# A single-cell transcriptome atlas of the adult muscle precursors uncovers early events in fiber-type divergence in *Drosophila*

**DOI:** 10.1101/806281

**Authors:** Maria Paula Zappia, Lucia de Castro, Majd M. Ariss, Abul B.M.M.K. Islam, Maxim V Frolov

## Abstract

In *Drosophila*, the wing disc-associated adult muscle precursors (AMPs) give rise to the fibrillar indirect flight muscles (IFM) and the tubular direct flight muscles (DFM). To understand early transcriptional events underlying this muscle diversification, we performed single cell RNA-sequencing experiments and built a cell atlas of AMPs associated with third instar larval wing disc. Our analysis identified distinct transcriptional signatures for IFM and DFM precursors that underlie the molecular basis of their divergence. The atlas further revealed various states of differentiation of AMPs, thus illustrating previously unappreciated spatial and temporal heterogeneity among them. We identified and validated novel markers for both IFM and DFM precursors at various states of differentiation by immunofluorescence and genetic tracing experiments. Finally, we performed a systematic genetic screen using a panel of markers from the reference cell atlas as an entry point and found a novel gene, *Ama*, which is functionally important in muscle development. Thus, our work provides a framework of leveraging scRNA-seq for gene discovery and therefore, this strategy can be applied to other scRNA-seq datasets.

## Supplemental Table S1 for "A single-cell transcriptome atlas of the adult muscle precursors uncovers early events in fiber-type divergence in *Drosophila*" (part 1 of 3)

### Sheet: Average Gene Expression-Cluster
Average expression/Clusters	AMP cells							Epithelial cells																	Tracheal cells
Gene	DFM-E(spl)	DFM	IFM-E(spl)_1	IFM-E(spl)_2	IFM-E(spl)_3	IFM_1	IFM_2	Epi_9	Epi_5	Epi_4	Epi_16	Epi_1	Epi_13	Epi_14	Epi_7	Epi_3	Epi_2	Epi_10	Epi_15	PM_1	PM_2	ES_1	ES_2	ES_3	Trachea_1	Trachea_2
128up	0.439709	0.643202	0.309515	0.590118	0.463839	0.812054	0.913092	0.669335	0.865689	0.464565	0.618718	0.510655	0.61183	0.289603	0.425758	0.389747	0.642492	0.366328	0.883667	0.433114	0.347459	0.665443	0.312217	0.39926	0.528962	0.528911
14-3-3epsilon	27.5805	25.4334	21.1681	25.7581	24.8198	25.4404	24.0717	24.8443	24.5078	26.4072	23.4614	26.5381	28.3509	23.9998	24.7262	22.5841	23.1771	23.5307	26.3867	24.4074	23.8174	33.9264	21.7911	22.2808	25.5981	18.6803
14-3-3zeta	30.5103	24.7277	26.5627	31.9786	28.4383	36.0039	26.2557	25.2827	22.3181	23.5358	23.0394	22.2213	23.7109	19.1599	25.7047	20.0615	20.9926	26.0433	23.6096	23.5528	21.8537	31.5607	18.1046	20.5961	25.6612	29.656
140up	0.185492	0	0.09608	0.0643644	0.0101576	0.089306	0.122725	0.15002	0.0964928	0.0341171	0	0.0778768	0.0471874	0.0299301	0	0.0769843	0.087021	0.0489356	0.018399	0.158376	0.0363051	0	0.198767	0.146916	0.0612269	0
18SrRNA-Psi:CR41602	3.66599	4.27206	3.3111	3.29187	3.13736	4.04198	7.13225	6.38711	5.25171	5.30386	4.37495	4.36493	4.42759	3.18953	3.88672	4.65336	5.15274	6.07211	3.10037	5.52842	4.41554	2.64302	5.00808	4.1665	4.96725	8.9576
18w	0.33119	0.591	0.376249	0.489724	0.453549	0.605267	0.325596	0.859927	0.497735	0.894726	0.90806	0.637031	0.554171	0.587179	1.11301	0.490342	0.553675	0.506011	0.2899	0.515166	0.325414	0.0373056	0.394778	0.454264	0.63824	1.28962
26-29-p	0.605995	0.402141	0.60916	0.655781	0.50442	0.486901	0.62331	1.60916	1.51012	1.23693	1.15479	1.49898	1.01312	1.12059	1.26956	1.07903	0.95606	1.93461	1.2136	1.58831	1.32707	0.870798	0.993217	0.597128	0.9007	1.81095
28SrRNA-Psi:CR40741	0.591143	1.01082	0.42422	0.219102	0.40467	0.49246	0.821841	2.82963	1.80899	2.18354	1.34309	1.11564	2.4186	0.416871	1.35942	0.825701	1.0053	3.49612	0.576773	2.38465	1.59326	1.22085	0.910353	1.37623	2.20225	3.37217
28SrRNA-Psi:CR41609	0.0854345	0.114723	0.210594	0.0999358	0.0515247	0.226678	0.265484	0.397315	0.324346	0.373138	0.457045	0.157731	0.384719	0.289247	0.150667	0.16093	0.244599	0.80465	0.132172	0.78113	0.443086	0.734878	0.121825	0.31033	0.388295	0.696489
28SrRNA-Psi:CR45855	5.97884	3.06931	4.01406	4.80615	3.79826	8.89359	2.96979	8.2918	5.3454	8.35225	7.65427	6.35063	7.91665	4.84169	6.48129	3.8814	5.42927	8.03178	5.13009	6.4612	6.13557	3.32483	3.89263	4.39515	3.05418	11.0753
28SrRNA-Psi:CR45859	1.88925	1.84506	1.78584	1.49498	1.64003	3.08355	6.11926	5.21064	3.74688	4.67005	2.81496	2.41818	4.84323	2.17698	3.33337	1.42194	3.06619	5.32525	2.10975	4.37137	3.43994	1.72165	2.75322	2.60315	3.29606	11.2743
28SrRNA-Psi:CR45860	0.0358317	0	0.00749766	0.0307953	0.0509685	0.0324913	0.0256282	0	0.131416	0.0297231	0.0361279	0.0407404	0.111315	0	0.129261	0	0.0463721	0.22187	0	0.0881245	0.135787	0.219674	0.0441715	0.0230512	0.307275	0.161358
4E-T	0.271325	0.364472	0.197372	0.335289	0.289265	0.276748	0.411211	0.378296	0.327987	0.545497	0.0916996	0.343915	0.0963413	0.17787	0.297302	0.267777	0.154816	0.240534	0.227246	0.206323	0.169693	0.113941	0.051942	0.197238	0.220499	0.080679
4EHP	1.65589	1.51476	2.27493	1.92315	2.00029	2.08835	1.98787	2.11029	2.24323	1.84546	1.61414	2.15471	2.30903	1.5126	1.89302	1.52579	1.63816	2.04942	1.72655	1.62133	1.74733	1.74043	1.82483	1.19742	1.46007	1.54061
5PtaseI	0.0890954	0.0415053	0.0628322	0.0457223	0.0437077	0.0446728	0.0291753	0.0896814	0.124004	0.150325	0.0724549	0.0693165	0.0633289	0	0.0714603	0.0837939	0.102815	0.0163739	0.0511457	0.23977	0.0271283	0	0.0212321	0.00785278	0.0251855	0.274982
A16	0.2312	0.0953227	0.154414	0.278729	0.279739	0.337692	0.255952	0.301889	0.32766	0.210303	0.40923	0.370758	0.584851	0.673404	0.334473	0.379806	0.384675	0.347665	0.208648	0.287758	0.270736	0.927972	0.368917	0.620156	0.191547	0.0884895
A2bp1	18.5562	12.7704	14.8945	12.8468	14.5658	15.9917	11.925	4.59791	4.47836	5.77603	5.83424	4.44857	4.62637	4.09564	4.68708	4.105	3.21664	6.0972	4.6381	7.83567	4.39623	5.00373	5.40485	4.86457	8.31126	5.10644
ACC	0.212224	0.111878	0.282703	0.106034	0.112691	0.176621	0.163562	0.138608	0.140636	0.156407	0.432368	0.167941	0.0936456	0.177016	0.282024	0.21452	0.14939	0.302731	0.198335	0.160868	0.151959	0	0.190318	0.0935411	0.210162	0.080679
ADD1	1.0733	0.693233	1.14175	1.00802	1.33556	1.41568	1.2896	1.4027	1.05432	1.54771	2.13162	1.13972	1.53536	1.18914	1.39597	0.962653	1.28173	1.20031	1.14036	0.936881	1.3111	1.55716	1.13624	0.912223	0.834891	0.0732134
AGBE	0.0825622	0.361609	0.0974287	0.135437	0.184512	0.085925	0.343831	0.163046	0.354485	0.150804	0.276634	0.260257	0.153609	0.302011	0.140276	0.345184	0.276116	0.0943798	0.279634	0.156284	0.157032	0.287686	0.17473	0.319197	0.0885686	0.0518828
AGO1	8.24309	7.0867	8.7425	7.09893	8.0876	6.93526	6.07654	9.24876	9.34036	10.8471	9.58421	10.4271	8.32253	10.4125	9.42428	8.49674	6.6905	9.34625	9.15324	8.38831	8.47981	11.0733	10.7279	9.78566	5.89729	6.30806
AGO2	0.887438	0.824434	0.809064	0.749054	0.888411	0.915129	1.00505	0.717613	1.04204	0.828217	0.638387	1.01497	0.737414	0.789051	0.985182	0.851826	0.896765	0.936368	0.431368	1.27994	1.14636	1.18041	0.58248	1.00785	0.775816	1.94637
AIF	0.31304	0.532176	0.4761	0.322867	0.629355	0.556217	0.91243	0.50409	0.436676	0.310179	0.321797	0.309886	0.513878	0.282211	0.431766	0.32772	0.390047	0.41332	0.368144	0.314459	0.332389	0.174449	0.474605	0.217584	0.273086	0.586291
ALiX	0.27632	0.678455	0.329445	0.23647	0.187793	0.18231	0.19347	0.213091	0.313299	0.271152	0.319829	0.375666	0.253631	0.280427	0.326212	0.286568	0.329163	0.384688	0.177071	0.474685	0.279452	0.598792	0.346912	0.429013	0.385244	0.0982801
AMPKalpha	0.188463	0.462278	0.250723	0.103217	0.109308	0.265895	0.17872	0.236727	0.195231	0.225452	0.192587	0.0762691	0.118441	0.121821	0.101783	0.0867492	0.178949	0.242025	0.121963	0.0449384	0.112009	0.0373659	0.0954908	0.078865	0.366706	0
AMPdeam	0.281209	0.159419	0.476084	0.459533	0.412269	0.441972	0.530328	0.349854	0.347832	0.403286	0.664217	0.618404	0.553097	0.374227	0.290773	0.357354	0.393018	0.339476	0.508611	0.499734	0.567434	3.27338	0.298892	0.358999	0.517297	0.215566
AP-1-2beta	0.210274	0.00574367	0.273944	0.246946	0.241903	0.314569	0.187648	0.219066	0.285563	0.284835	0.357568	0.299996	0.14909	0.159405	0.221496	0.20905	0.321854	0.313248	0.189984	0.472603	0.251165	0	0.157311	0.142263	0.268542	0.0904028
AP-1gamma	0.892453	0.841468	0.813024	1.23528	1.04729	1.17387	0.960786	1.55975	1.9592	1.76507	1.73939	1.47471	1.44083	1.37612	1.35204	1.15906	1.20488	2.21377	0.982301	0.824655	1.94325	1.54089	1.15283	1.6536	1.5552	0.917547
AP-1mu	0.301019	0.128245	0.086254	0.20635	0.134912	0.184401	0.169743	0.189288	0.299198	0.219443	0.0517098	0.177514	0.11258	0.166951	0.128832	0.190585	0.160437	0.17292	0.251821	0.310403	0.280253	0.0563261	0.102904	0.0989357	0.140747	0
AP-1sigma	0.709975	0.298342	0.522151	0.627316	0.658374	0.516902	0.5561	0.431241	0.520475	0.589115	0.466281	0.576208	0.486599	0.659804	0.318386	0.561387	0.463884	0.693191	0.361807	0.484098	0.381707	0.200795	0.562837	0.692598	0.591539	1.50236
AP-2alpha	0.376489	0.609437	0.272664	0.438404	0.220532	0.301177	0.557689	0.278576	0.313531	0.346223	0.334266	0.49096	0.346782	0.44916	0.490308	0.409542	0.393007	0.623968	0.416947	0.304424	0.386345	0.265664	0.584286	0.368021	0.647402	0.81846
AP-2sigma	0.369393	0.323671	0.379813	0.443102	0.289539	0.444453	0.343702	0.343718	0.480054	0.519045	0.441086	0.529212	0.591658	0.56779	0.394198	0.510374	0.619622	0.40272	0.536026	1.37844	0.59928	2.08822	0.577299	0.508779	0.396745	0.171494
APP-BP1	0.180188	0	0.204646	0.115497	0.0923919	0.0370332	0.0924559	0.135437	0.0960744	0.0701524	0.106103	0.0849727	0.0306824	0.103259	0.0872804	0.086634	0.109449	0.0631772	0.0122759	0.0563084	0.0588318	0.814371	0.0266404	0.110762	0.0724735	0
ASPP	0.0632948	0.145834	0.0966128	0.0813439	0.0791053	0.138986	0.115219	0.967189	0.679315	0.730337	0.780693	0.820685	0.761699	0.836806	0.578729	0.611003	0.697378	0.795282	0.921267	0.458011	0.589658	0.279131	0.532531	0.753302	0.628323	0.0518828
ATP8B	0.0358794	0	0.0198059	0.0759633	0.0505375	0.0260329	0.0133557	0	0.0108428	0.016937	0.134103	0.0522757	0.103669	0.102665	0.0447784	0.0699248	0.0117399	0.148461	0.201699	0.515863	0.145534	1.37918	0.102253	0.101084	0.211116	0.215519
ATPCL	0.197648	0.206497	0.433868	0.269344	0.186295	0.193774	0.358974	0.15261	0.242557	0.341291	0.346014	0.244899	0.201153	0.342037	0.352331	0.175775	0.160202	0.294229	0.342861	0.122191	0.27705	0.0700133	0.470938	0.141639	0.364597	0.0518828
ATPsyn-Cf6	2.82655	3.1261	2.93253	3.96494	3.81418	3.89147	3.30835	2.83367	3.40919	2.54505	3.176	3.03886	2.93722	3.47331	3.54227	3.2339	3.53925	3.5596	3.88623	3.94336	3.77264	5.61484	2.95916	3.43973	4.38809	5.37648
ATPsyn-b	2.59531	3.04399	2.16449	2.95853	2.68798	3.62986	3.99818	3.31496	2.46104	2.06372	1.80477	2.34618	2.7199	2.44281	2.65801	2.32616	2.95928	2.5379	2.54085	2.99945	2.95499	2.19804	1.97054	2.43688	2.66599	1.86018
ATPsyn-beta	2.97342	3.36108	3.47912	4.07177	3.59753	4.12622	4.50954	3.44181	2.89284	2.92581	3.30067	3.16194	3.67175	3.13228	2.94515	3.11585	3.40695	2.96319	3.23582	3.42942	3.29723	3.81866	2.79966	3.18878	4.7156	4.80593
ATPsyn-d	2.91401	3.66162	3.23803	3.56891	4.0038	4.05219	3.47409	2.53626	3.05892	2.59642	1.54066	3.00713	2.72339	1.85749	2.39902	2.56516	3.08941	2.55587	2.55564	2.75564	2.42029	2.66526	2.7762	3.36943	2.81309	1.06307
ATPsyn-gamma	2.40975	2.70112	2.67189	2.85613	2.2882	2.82688	2.59319	2.29451	2.37055	2.21599	2.04434	2.28907	2.19168	1.75011	2.78433	2.50013	3.12437	2.51931	2.34608	2.4853	3.04672	2.48233	2.21504	2.21405	3.05443	2.24544
Aac11	0.979546	1.03506	1.08943	1.13383	0.874766	1.6525	1.4885	2.13675	1.52075	2.48706	2.45132	2.00515	1.48968	1.58205	1.54511	1.63012	1.4347	1.83631	1.61083	1.68477	1.55038	2.26736	1.43475	1.58944	1.04895	1.30508
Aatf	0.333384	0.649849	0.327048	0.451419	0.525039	0.518134	0.713642	0.302803	0.411291	0.272241	0.2009	0.374822	0.439348	0.272481	0.262141	0.279721	0.324277	0.550882	0.374623	0.241249	0.353421	0.550291	0.235119	0.150081	0.630107	0.103766
Aats-ala	0.27571	0.14967	0.275297	0.38523	0.343293	0.5758	0.58197	0.681841	0.584822	0.577705	0.447174	0.587222	0.507116	0.220146	0.620839	0.369129	0.627922	0.659323	0.567487	0.47364	0.78852	0.587388	0.39597	0.441292	0.603696	1.00194
Aats-arg	0.242595	0.229676	0.131954	0.241998	0.151874	0.327297	0.279097	0.409668	0.101386	0.157297	0.264002	0.245306	0.26035	0.087959	0.278939	0.17103	0.19913	0.272183	0.237823	0.372316	0.300684	0.817551	0.105999	0.0263621	0.427309	0.743381
Aats-asn	0.292315	0.665487	0.270046	0.511831	0.218101	0.592149	0.579765	0.347543	0.486301	0.468695	0.365619	0.435577	0.343421	0.158805	0.497039	0.432239	0.499236	0.333643	0.556866	0.535275	0.378441	0.357069	0.329986	0.31188	0.513394	0.847886
Aats-asp	1.01134	0.902149	1.21821	1.17659	0.834772	1.37225	1.66736	0.676827	0.947948	1.16981	1.33275	0.96056	0.916111	1.06774	0.871818	0.885531	1.03329	0.9323	1.04684	1.40437	1.19721	0.625305	0.885963	0.720383	1.46394	2.42759
Aats-gln	0.304939	0.502741	0.270844	0.366281	0.336505	0.586688	0.515249	0.410574	0.185283	0.364642	0.252039	0.300844	0.527917	0.457123	0.453333	0.176312	0.389578	0.346403	0.356526	0.454426	0.296176	0.121274	0.225032	0.572279	0.527409	0.215566
Aats-glupro	0.300846	0.538877	0.264344	0.350057	0.290064	0.486405	0.503063	0.653214	0.428529	0.746734	0.537167	0.370331	0.362262	0.314326	0.327477	0.320134	0.371334	0.374413	0.467797	0.431099	0.422112	0.253882	0.26024	0.245826	0.350453	1.02814
Aats-gly	0.422823	0.595328	0.679327	0.576264	0.460294	0.697043	0.416427	0.571853	0.924028	0.726899	0.560512	0.689899	0.656853	0.866907	0.557797	0.660012	0.762604	0.499405	0.813476	0.872298	0.573339	0.273991	0.841712	0.563434	0.563237	0.359668
Aats-his	0.388627	0.326055	0.719981	0.787179	0.481048	0.984777	0.610342	0.442785	0.625701	0.533508	0.25315	0.377994	0.384597	0.283065	0.449185	0.371543	0.453707	0.604939	0.368017	0.539388	0.280505	0.315562	0.421329	0.290297	0.896007	0
Aats-ile	0.285804	0.112662	0.140601	0.288956	0.195901	0.434044	0.51287	0.239431	0.239351	0.178571	0.306411	0.308244	0.279527	0.209849	0.33635	0.196567	0.267402	0.22068	0.442132	0.260299	0.261377	0.020977	0.188916	0.630673	0.209124	0.354836
Aats-lys	0.506333	0.541985	0.632201	0.627378	0.451371	0.451354	0.882587	0.662019	0.439708	0.308207	0.306977	0.412999	0.338171	0.243305	0.382834	0.619331	0.49346	0.266971	0.618853	0.312458	0.226326	0.29653	0.434176	0.344176	0.640884	0.0366067
Aats-ser	0.0282328	0.174497	0	0.00609682	0.0437824	0.0480244	0.00689843	0.114047	0.0479694	0.0848313	0.136381	0.092854	0.0180521	0.0353234	0.0293777	0.0359225	0.0486195	0.00585309	0.00811217	0.149801	0.065509	0	0.032305	0.00780082	0.0348219	0
Aats-thr	0.805154	0.638977	0.787578	0.990633	1.01726	0.943128	1.43913	0.566665	0.640096	0.667833	0.804244	0.505847	0.605566	0.662416	0.547681	0.429189	0.914427	0.556115	0.796598	1.11363	0.70746	0.549988	0.620557	0.631061	1.08903	0.305969
Aats-trp	0.123299	0.00786806	0.103212	0.130889	0.111021	0.153299	0.165681	0.0737579	0.12151	0.139754	0.207806	0.0971195	0.186577	0.0559329	0.206718	0.10949	0.104957	0.0763807	0.0511745	0.132227	0.146635	0	0.153681	0.116988	0.0916423	0.0366067
Aats-tyr	0.586113	0.278035	0.548543	0.525879	0.705584	0.719118	0.698988	0.301122	0.42254	0.441258	0.271972	0.505954	0.351625	0.440337	0.545266	0.415475	0.671406	0.432652	0.362193	0.893392	0.573537	0.299453	0.40142	0.360468	0.622894	2.45913
Aats-tyr-m	0.0445625	0	0.0216967	0.0132645	0.0651494	0.0410975	0.0620826	0.0251032	0.010493	0.0364213	0.188383	0.0292699	0.0156732	0	0.00482403	0.0105161	0.061263	0.0840689	0	0.0447612	0.0224903	0	0	0.0389296	0.0221248	0.080679
Abd-B	0.0407777	0.0758144	0.103404	0.056519	0.0622432	0.0162415	0.0371906	0.0184872	0.0145979	0.0696653	0	0.0686486	0.0411575	0.0261812	0.022925	0.022871	0.0231092	0.0117597	0.222488	0.0179272	0.0440804	0.020977	0.0102153	0.0198954	0.0909186	0
Abi	0.239235	0.204377	0.234566	0.19468	0.090387	0.190624	0.0835265	0.253736	0.16893	0.287364	0.147871	0.321393	0.118319	0.218036	0.0979518	0.144946	0.210485	0.133098	0.209715	0.194736	0.223047	0.130688	0.125376	0.150191	0.0698752	0
Abl	1.82368	1.14001	1.46127	1.52626	1.31886	1.7385	1.72512	0.779585	1.13926	1.19851	1.38588	0.784445	0.781751	1.18079	1.05429	0.715975	0.972308	1.31332	0.721559	1.58998	0.808339	2.73986	1.18095	1.43489	1.07604	1.40963
Abp1	0.192002	0.125311	0.29181	0.292392	0.205193	0.300095	0.233728	0.375224	0.344644	0.396881	0.368064	0.439146	0.189332	0.314539	0.254371	0.25247	0.335132	0.452599	0.378035	0.411997	0.280845	0.165477	0.488798	0.40746	0.276418	0.456346
Ac13E	0.328125	0.217266	0.347953	0.115996	0.398341	0.259384	0.219401	0.0684611	0.238252	0.232087	0.0428368	0.202113	0.167412	0.0771804	0.211722	0.131903	0.0873967	0.102244	0.0809455	0.0438899	0.166364	0.921608	0.0564031	0.117523	0.112358	0.0366067
Ace	0.0287563	0	0.0148423	0.027299	0.0254663	0.0292261	0.0448079	0.0184872	0.0151937	0.00760594	0.106103	0.0471495	0	0.0268437	0.0265582	0.00201002	0.0254051	0.0100197	0.0649674	0.004027	0	0.0929645	0.0118726	0.0274506	0.0288868	0
Acf1	1.29274	2.13449	1.59007	1.54872	1.83567	1.50389	1.29992	1.22977	1.43035	1.44101	0.990906	1.99874	1.30518	0.966606	1.62913	1.25328	1.56431	0.956661	0.880224	0.942045	1.23273	0.634808	1.54001	1.85843	1.25934	0.795373
Ack	0.180433	0.268246	0.296476	0.251626	0.157554	0.131859	0.235361	0.112854	0.167571	0.298496	0.237193	0.20795	0.123063	0.131971	0.134224	0.159341	0.176326	0.172232	0.184996	0.109503	0.207847	0	0.344015	0.509106	0.0831022	0.080679
Ack-like	0.421146	0.695085	0.306513	0.449379	0.597715	0.432477	0.620755	0.337128	0.513541	0.55869	0.187535	0.449748	0.349719	0.610275	0.48907	0.389836	0.258026	0.367755	0.267023	0.418378	0.445947	0.135391	0.500295	0.267045	0.456421	0.684173
Acn	1.28406	1.29136	1.47306	1.67061	1.32786	1.83848	2.79287	1.47894	1.61918	1.94442	2.4244	1.93314	2.04837	1.62242	1.50826	1.47276	1.42044	1.40414	1.7862	0.815672	1.29184	2.50833	1.63501	1.53183	1.08394	3.11125
Acon	0.484032	0.636633	0.771247	0.659195	0.690866	0.743974	0.657401	0.331999	0.491623	0.583122	0.305921	0.505256	0.765169	0.350761	0.353598	0.483982	0.524368	0.650276	0.494223	0.521242	0.942142	0	0.171058	0.422023	1.15322	1.49252
Acsl	0.529274	0.278684	0.704927	0.646392	0.689676	0.545575	0.581989	0.393661	0.527932	0.616586	0.340264	0.317652	0.446507	0.465125	0.53151	0.387929	0.353567	0.710749	0.464993	0.379122	0.558784	0.987434	0.431594	0.05907	0.513423	0.0518828
Act42A	0.790864	1.32361	0.35957	0.663522	0.599166	0.673441	0.354077	5.1474	4.39784	3.57809	2.96844	3.21309	2.84798	2.27734	3.0176	2.4545	3.14605	3.48676	2.37686	11.7697	3.66988	4.29111	2.37338	2.63961	3.98756	4.90871
Act57B	4.02205	1.10929	1.87856	0.60491	0.463329	0.744956	0.475098	0	0.0209696	0.127697	0.209278	0.0452607	0.0275625	0.0299301	0.0775899	0.0374177	0.0388474	0.00755486	0.0750679	0.0283539	0.0111288	0.177213	0.169333	0.0540368	0.153364	0
Act5C	50.5798	43.8449	41.976	47.7518	32.3362	60.5609	50.033	33.608	27.576	32.045	27.1013	25.6589	27.4668	22.0566	27.3686	21.3735	25.1974	34.3404	27.4039	101.487	35.7511	27.4165	20.4266	20.4043	63.4932	70.2908
Act87E	1.83569	0.781204	0.406557	0.437104	0.236169	0.590261	0.3325	0.0206725	0.0138808	0.0565478	0.153376	0.0167017	0	0	0.0348511	0.0298708	0.00793701	0.0611352	0.0324734	0.16332	0.0369273	0.020977	0.169017	0.0761244	0.124556	0
Actn	0.49284	0.523278	0.452793	0.394091	0.379699	0.41217	0.57226	0.46886	0.567571	0.778245	0.984383	0.92393	0.894095	0.551326	0.592269	0.577275	0.576213	0.642635	0.75832	0.508266	0.62457	0.580734	0.686305	0.577919	0.323553	0.205795
Acyp2	0.379289	0.376591	0.363318	0.222588	0.166813	0.205676	0.478183	0.580393	0.456246	0.253024	0.360624	0.352965	0.23936	0.314617	0.418204	0.325277	0.348878	0.688991	0.282837	0.564169	0.357117	0.452085	0.237892	0.19762	0.0870703	0.472122
AdSS	0.329264	0.135273	0.278236	0.762804	0.27907	0.819411	0.652402	0.323795	0.293056	0.322456	0.333576	0.376457	0.216046	0.249059	0.393084	0.228776	0.235667	0.393016	0.264528	0.0839642	0.269786	0.251966	0.254281	0.11585	0.44064	0
Ada2a	0.178701	0.143301	0.256214	0.249607	0.143804	0.243085	0.417999	0.129056	0.20143	0.232349	0.0935759	0.265357	0.185442	0.121747	0.206956	0.23549	0.162816	0.281679	0.0686319	0.200248	0.295404	0.1105	0.198705	0.451199	0.214615	0.178959
Ada2b	0.203115	0.304121	0.157342	0.210701	0.209176	0.21145	0.278825	0.173802	0.203225	0.21469	0.0533278	0.180048	0.208123	0.287685	0.208378	0.194429	0.215184	0.136112	0.139697	0.28792	0.212335	0.387417	0.369179	0.128119	0.289262	0
Adam	0.867334	1.51958	0.940016	1.35807	1.12769	1.44702	1.03466	0.864278	0.840953	0.81621	0.475152	0.568793	0.572879	0.401021	0.692698	0.729121	0.946687	0.968403	0.845885	1.05398	1.05189	0.339989	0.636493	0.276751	1.19267	2.10496
AdamTS-A	0.292239	0.507537	0.470923	0.186914	0.251586	0.295941	0.20603	0.247524	0.15669	0.17262	0.291304	0.124275	0.134422	0.191505	0.183533	0.0888439	0.189042	0.23412	0.0747985	0.718042	0.137111	0.0373659	0.211703	0.208705	0.458733	0.490844
Adar	2.3809	0.842109	1.02576	0.910888	0.919485	0.878192	0.552465	0.860985	1.3086	1.57439	1.54948	1.23767	1.14214	1.05972	1.55499	1.24475	1.11264	0.956681	0.953617	1.04301	1.04815	0.470094	1.38632	0.986474	0.977397	0.615432
AdenoK	0.315565	0.0324027	0.242147	0.380759	0.14205	0.15403	0.165524	0.141246	0.138084	0.212888	0.295495	0.169267	0.45831	0.105244	0.137056	0.20611	0.25788	0.115733	0.0706839	0.0938924	0.0544942	0.128998	0.376421	0.154538	0.109762	0.719217
Adf1	0.440148	0.308169	0.411478	0.436603	0.276273	0.408255	0.442838	0.595036	0.361339	0.555101	1.21216	0.410266	0.369249	0.389245	0.438886	0.425036	0.231129	0.446926	0.45916	0.361591	0.395468	0.160393	0.234776	0.389247	0.488254	0.230842
Adgf-A	0.147675	0.235214	0.183075	0.119358	0.19116	0.0396377	0.105603	0.106528	0.158601	0.121711	0.188058	0.189846	0.0563913	0.173609	0.119806	0.146274	0.114764	0.163317	0.0569519	0.0230646	0.1942	0.0370148	0.0854874	0.137121	0.111333	0.0732134
AdipoR	0.290958	0.377388	0.280649	0.426326	0.361968	0.474948	0.527106	0.714438	0.58437	0.72624	0.532004	0.56381	0.679629	0.560447	0.472129	0.532319	0.44735	0.474095	0.715995	0.516823	0.536337	0.148335	0.447233	0.725275	0.447531	0.554345
Adk2	1.18696	1.99086	1.5464	1.74767	1.88998	2.08425	1.63125	1.65982	1.73274	1.51001	1.29627	2.0236	1.82521	2.07957	1.99904	1.92491	2.20948	1.97965	1.98168	1.29826	2.05838	1.5782	1.54152	1.62952	2.10503	0.304055
Adk3	0.265714	0.975856	0.28927	0.280046	0.335916	0.24485	0.395865	0.19567	0.206807	0.150494	0.153901	0.175892	0.22371	0.199034	0.284339	0.169433	0.173589	0.0895754	0.262782	0.430714	0.236373	0.246318	0.162608	0.312133	0.248672	0
Aef1	0.941074	0.9026	1.21148	0.871167	0.67293	1.1948	0.794337	0.713324	0.868987	0.735049	0.890028	0.839634	1.09784	1.43769	1.21818	1.20397	0.959332	0.648176	0.837042	0.514328	0.81199	0.683529	0.863832	1.03177	0.645877	0.747712
Afti	0.0596757	0	0.0965579	0.0952718	0.0473705	0.040167	0.128959	0.364973	0.102922	0.206051	0.233379	0.170026	0.285381	0.171868	0.0283305	0.172854	0.165906	0.134968	0.171243	0.264077	0.203905	0.0523418	0.281778	0.262465	0.150139	0.080679
Ahcy13	1.50926	0.908412	1.65629	2.25346	1.3897	2.28471	2.32019	1.13042	0.829884	0.718853	0.414097	1.02749	1.12612	0.900499	0.914103	0.984096	1.37364	0.999492	1.39642	1.03178	0.790745	0.998003	0.911395	0.579865	1.87308	1.18905
Ak6	0.0830409	0.0551615	0.188268	0.118168	0.122885	0.197719	0.158866	0.312862	0.245636	0.170137	0.18947	0.122465	0.196921	0.335212	0.214641	0.170556	0.0849471	0.408978	0.0280842	0.0294581	0.172602	0.0189603	0.325789	0.116047	0.303601	0
Akap200	18.7947	15.7671	13.9574	14.6848	12.9079	15.6271	15.2745	14.2047	15.7791	18.7465	15.2405	15.3998	16.8759	16.3675	14.3264	13.0952	13.6103	13.2882	14.199	13.339	14.1356	18.487	13.0685	15.9615	11.7785	12.4268
Akt1	1.39073	1.21158	1.19837	1.31155	1.37459	0.94452	1.09414	1.54008	1.35743	1.29463	1.52944	1.38421	0.953505	1.43981	1.28436	1.10249	0.818024	1.03572	1.45504	1.36376	1.18675	1.13834	1.25338	2.01179	0.964743	2.15622
Alas	0.108931	0.125478	0.110621	0.13131	0.209599	0.15225	0.158403	0.123654	0.0620351	0.120034	0.124925	0.210236	0.142388	0.201784	0.0617796	0.235807	0.212745	0.285164	0.290188	0.287042	0.302737	0.0368968	0.196622	0.0366759	0.198251	0
Ald	1.38017	1.47267	0.850915	1.10076	1.42935	1.68011	1.64529	2.31931	2.44112	2.29449	1.84356	1.90829	2.22173	2.39241	2.16131	2.2884	2.9261	2.22825	2.97455	2.67155	3.01968	0.782992	2.26332	2.45545	2.70662	2.09405
Aldh-III	0.390391	0.220084	0.284902	0.41504	0.246103	0.263549	0.304397	0.365497	0.300738	0.303049	0.117748	0.399399	0.522766	0.295059	0.261605	0.321062	0.408797	0.518925	0.0246241	0.244825	0.297956	0.0368968	0.142216	0.232855	0.200746	1.09993
Alg-2	0.85336	1.01011	0.873016	0.928155	0.884802	1.16613	0.795029	0.774991	1.25563	1.15278	0.829546	1.07037	1.15022	1.18672	1.27947	0.899435	1.28791	1.11648	0.865231	1.80834	0.982979	1.64221	0.723135	1.2244	0.958452	0.585025
Alg10	0.350624	0.487763	0.176232	0.311838	0.309033	0.314802	0.346098	0.271482	0.488434	0.363879	0.902116	0.654893	0.307062	0.290249	0.528577	0.357201	0.433115	0.273468	0.423095	0.241838	0.648316	0.362674	0.576001	0.318638	0.423735	0.0518828
Alh	1.05221	0.806308	1.08748	0.784739	0.962626	0.682294	0.688146	0.54007	0.71879	0.936873	0.459795	0.782573	0.94438	0.487708	0.736427	0.799875	0.823336	1.1484	0.440912	0.588319	0.888756	0.641163	1.3759	0.985394	0.854263	0.161722
Alk	4.96682	3.32577	0.992725	0.58027	1.42597	0.703449	1.19354	0.071596	0.00759684	0.0302367	0.132165	0.0813706	0.0553462	0.180782	0.0274196	0.0476271	0.035992	0.0239775	0.145247	0.0919762	0.0260397	1.22977	0.044315	0.102328	0.0573011	0
Ama	6.4185	7.24393	3.6364	0.625781	1.08162	1.0082	0.975008	0.89907	1.36862	1.22939	0.249686	1.16061	0.714411	0.437953	0.27233	1.01074	0.340405	1.73939	0.370543	1.25011	0.575649	0.533422	0.581735	0.591034	0.201449	0.790514
Amph	0.0587854	0.214295	0.111911	0.0842348	0.121567	0.180199	0.146251	0.0359035	0.331693	0.136373	0.0841812	0.202037	0.109054	0.245076	0.108698	0.194082	0.235624	0.130958	0.0653793	0.0731102	0.0340445	0.074725	0.0794495	0.058697	0.107929	0
Amun	3.57194	3.15704	3.63209	4.0231	3.29303	3.82819	4.11044	3.64942	3.95398	4.18594	3.43699	3.90451	3.61718	3.73046	3.08206	3.17133	3.08188	3.34933	3.04516	3.60875	3.28837	5.16632	3.865	4.53186	3.1883	1.57738
Ance	0.246063	0.219319	0.233383	0.164261	0.317865	0.344884	0.446861	0.325169	0.369598	0.471039	0.465167	0.445418	0.262078	0.227351	0.371706	1.23624	27.7707	0.19426	3.24609	14.4352	5.63576	0.931132	0.580241	0.306438	3.14937	0.0518828
Ank	0.759515	0.981647	0.610305	0.834847	0.846523	0.716707	0.879721	0.741761	0.709349	0.884181	0.659494	0.714233	0.890087	0.5594	0.434271	0.63683	0.654124	0.882967	0.581301	1.05982	0.430102	0.43835	1.02025	0.808332	1.04282	0.205795
Ank2	0.0625304	0.0299171	0.0781364	0.109079	0.0580041	0.0973971	0.0740387	0.0520457	0.0951794	0.0456192	0.0291899	0.052411	0.0163584	0.0378273	0.00784353	0.116909	0.0937776	0.044774	0.0371938	0.0431929	0.0606848	0.0412256	0.00659613	0.0811572	0.0252396	0.0518828
Ant2	0.181834	0.142408	0.140892	0.0993427	0.195327	0.0932626	0.11593	0.126366	0.186879	0.0940107	0.010156	0.139831	0.0368819	0.144513	0.0308592	0.117473	0.122018	0.0851946	0.117659	0.0371642	0.0571253	0	0.0978039	0.037631	0.0632586	0.080679
Antp	2.53249	2.38949	1.75334	1.75685	2.32674	1.93202	2.0287	0.464495	0.703278	1.49532	0.644803	1.84838	1.02122	0.338213	0.866278	2.25914	4.3149	6.27605	0.137734	3.17366	8.98663	3.65691	0.996722	0.594397	0.177547	0.626096
AnxB11	0.391437	0.527436	0.56233	0.691325	0.390616	0.900419	0.745741	0.453513	0.408154	0.60665	0.52884	0.543058	0.542465	0.348317	0.540708	0.491053	0.490605	0.416028	0.413739	0.950697	0.417901	0.315967	0.224331	0.340878	0.634009	0.12701
AnxB9	1.18495	1.25989	1.06769	1.60607	1.62503	1.26059	1.20685	1.51123	1.95782	1.63883	1.74393	1.52902	2.04057	2.25482	1.54606	1.3342	1.54242	2.06009	1.76832	3.68303	1.93361	1.62245	1.04805	0.877176	2.83982	3.45275
Aos1	1.24095	1.92666	0.777882	1.49006	0.994161	1.85449	1.47451	1.34631	1.42218	1.55477	1.5994	1.80554	1.75993	1.25721	1.29248	1.23769	1.11136	1.14076	1.49945	0.884911	1.18123	1.49018	1.24683	1.07318	1.27582	0.887992
Apc	0.117542	0.111931	0.0763294	0.181818	0.199535	0.102969	0.089714	0.0822782	0.18067	0.121955	0.160135	0.109244	0.0578235	0.134527	0.0530636	0.0132385	0.0816883	0.0357544	0.134227	0.0499543	0.0649621	0	0.2853	0.223867	0.21237	0.0982801
ApepP	0.234607	0.318346	0.185934	0.279062	0.141195	0.313656	0.17905	0.139816	0.249965	0.190462	0.342599	0.196899	0.290699	0.256231	0.107195	0.168883	0.307502	0.2495	0.355473	0.325568	0.258584	0.298759	0.364364	0.328527	0.382315	0.0884895
Apf	0.53597	0.525644	0.481385	0.451441	0.422935	0.446169	0.209144	0.333442	0.47166	0.190751	0.217731	0.434943	0.372692	0.609109	0.27498	0.364953	0.328161	0.270786	0.403995	0.307482	0.41133	0.643506	0.31894	0.181896	0.328842	0.543519
Aps	5.35103	4.31568	4.73901	4.70209	4.78518	4.55676	5.13507	5.59118	5.84146	5.39064	5.02126	4.90388	4.60617	6.02292	4.23781	5.11683	5.13557	5.49253	4.48508	3.90633	4.23674	6.66858	6.37564	6.3084	3.79	1.94607
Arc1	0.435601	0.169923	0.290726	0.494955	0.34638	0.63921	0.374813	0.0425833	0.0405498	0.045022	0.0555794	0.0398185	0.173346	0.286541	0.101468	0.0829769	0.0987344	0.0736556	0.114241	1.16447	0.15021	0	0.0566309	0.0553492	1.03325	0.966019
Arc42	0.171816	0.345563	0.127632	0.177827	0.185745	0.191568	0.0990172	0.0658946	0.127778	0.159658	0.283069	0.125822	0.175966	0.170392	0.200818	0.174314	0.160473	0.0754817	0.277157	0.23497	0.209749	0	0.0709918	0.13795	0.220976	0
Arf102F	0.551912	0.302825	0.470963	0.601163	0.307342	0.427102	0.275533	1.12062	1.28333	0.90507	1.08803	0.758687	0.902644	0.347287	0.577051	0.721285	0.988318	1.3627	0.89238	0.927077	0.780556	0.229156	0.359367	0.64003	0.540139	0.602773
Arf51F	0.777769	0.740029	0.660009	0.71853	0.878256	0.627344	0.550536	0.787051	1.1487	0.791074	0.506641	0.751108	0.570384	0.768923	0.788918	0.621699	0.619459	0.92668	0.698428	0.801608	0.73194	0.321181	0.492307	0.559378	0.690925	0.619872
Arf79F	3.55206	3.58794	2.69764	3.5428	2.54799	2.98776	3.26541	3.23709	3.20759	3.53117	3.06738	3.03816	4.16228	2.61338	3.11744	3.15238	3.46667	4.37687	2.84095	4.8561	3.4957	2.75202	3.28728	3.67281	3.89693	3.78518
ArfGAP1	0.0659666	0.21287	0.0843513	0.300592	0.178095	0.238803	0.20607	0.220969	0.335299	0.207439	0.491679	0.273882	0.221662	0.0603071	0.243108	0.262406	0.319447	0.419077	0.0854875	0.339232	0.331582	0	0.101065	0.06458	0.312764	0.435515
ArfGAP3	0.458101	0.191881	0.258665	0.234567	0.16683	0.225698	0.203604	0.39158	0.419139	0.358857	0.350412	0.377864	0.412568	0.269706	0.385868	0.295967	0.305117	0.349995	0.192296	0.423246	0.38048	0.0601858	0.25372	0.105723	0.223627	0.363429
Arfrp1	0.154898	0.208261	0.298331	0.171151	0.022532	0.132454	0.208036	0.0719146	0.11695	0.104453	0.0305863	0.0840418	0.0721049	0.0990558	0.075081	0.0950739	0.109916	0.0286776	0.169458	0.037881	0.0609668	0.0639672	0.0901442	0	0.123483	0.080679
Argk	14.7452	9.32039	5.67309	2.94537	1.15736	3.00011	1.01902	5.57395	5.73424	5.6746	7.20414	7.94881	5.79374	6.63753	6.50966	7.42766	6.65777	5.48154	7.09213	4.88969	4.88128	5.7248	5.03917	4.35287	5.84773	2.38629
Arl1	0.108313	0.386022	0.23552	0.140275	0.137404	0.230069	0.201753	0.452431	0.243118	0.341371	0.188823	0.160984	0.169312	0.113708	0.392923	0.210112	0.374278	0.175609	0.116406	0.63861	0.24336	0.151382	0.203654	0.405738	0.0921396	0.714694
Arl2	0.191899	0.172199	0.299055	0.289715	0.280304	0.236552	0.452832	0.158734	0.300145	0.270347	0.183793	0.165125	0.185623	0.202523	0.322935	0.240185	0.257797	0.453496	0.357231	0.732162	0.412134	0.0813963	0.064134	0.269533	0.156997	0.0518828
Arl4	0.588531	0.374294	0.559531	0.502719	0.539753	0.385016	0.479064	0.742363	0.883872	0.663484	0.566878	0.641832	0.668028	0.51469	0.605193	0.642148	0.488487	0.419121	0.698991	0.654452	0.46513	0.316279	0.77201	0.816712	0.364827	0.53266
Arp1	0.547309	0.504326	0.251248	0.48795	0.355395	0.675944	0.537053	0.679276	0.637673	0.578093	0.774946	0.709858	0.567123	0.429172	0.891521	0.588095	0.62467	0.338988	0.663818	1.18115	0.577386	1.07415	0.597683	0.780853	1.08391	1.17944
Arp10	0.0953593	0.460717	0.1122	0.219866	0.127737	0.047203	0.0944089	0.0794849	0.253142	0.288478	0.515505	0.107845	0.248854	0.160493	0.199686	0.141856	0.207208	0.252766	0.204753	0.265272	0.144404	0.0370148	0.407263	0.24409	0.22742	0.719217
Arp2	0.434769	0.415307	0.370213	0.61284	0.540794	0.72985	0.843918	0.593129	0.728867	0.825815	0.720057	0.61141	0.326476	0.388697	0.623508	0.38732	0.586016	0.451975	0.610986	0.70181	0.41806	0.471881	0.501142	0.310083	0.557727	1.03654
Arp3	0.70339	0.49708	0.416334	0.703157	0.462103	0.51552	0.70585	0.458918	0.535256	0.445519	0.650377	0.536219	0.454137	0.289003	0.150921	0.414238	0.408202	0.611148	0.255939	0.988562	0.583654	0.133505	0.268789	0.388452	1.03161	0.161722
Arp5	0.152486	0.115627	0.117551	0.124046	0.0699253	0.0906454	0.107754	0.166222	0.0898542	0.15001	0.0947122	0.165149	0.270162	0.0852991	0.0836412	0.0631863	0.0501186	0.263266	0.0666781	0.0823764	0.118504	0.411937	0.13141	0.0367831	0.0758938	0.125116
Arp6	0.50317	0.47384	0.265493	0.375482	0.566028	0.638318	0.538816	0.703986	0.347365	0.587318	0.728165	0.556073	0.694192	0.691551	0.534819	0.36637	0.498476	0.441796	0.474447	0.337564	0.436297	0.92813	0.568531	0.489405	0.45765	0.539593
Arp8	0.238151	0.195526	0.197231	0.311924	0.142552	0.179007	0.022102	0.211971	0.26588	0.215249	0.0574052	0.153939	0.36368	0.0725388	0.116263	0.233	0.10785	0.14063	0.219967	0.0993638	0.204068	0.107603	0.268469	0.175293	0.104488	0.719217
Arpc1	0.301944	0.284211	0.266309	0.37798	0.34948	0.488672	0.278033	0.322361	0.220004	0.365853	0.224711	0.257603	0.292114	0.409155	0.35646	0.498459	0.42138	0.780768	0.546576	1.55778	0.516444	0.615661	0.246791	0.137472	0.758835	1.40345
Arpc2	0.878371	1.24385	0.653875	0.909925	0.84512	0.794715	1.27433	0.554997	0.636653	0.811738	0.395708	0.719183	0.379107	0.524733	0.694904	0.487906	0.663753	0.662623	0.841348	0.701022	0.556194	0.823376	0.707175	0.648248	1.17784	1.23974
Arpc3A	0.295378	0.491173	0.226173	0.370404	0.246903	0.281822	0.331736	0.719761	0.460395	0.57261	0.706594	0.524867	0.418944	0.275637	0.421611	0.493021	0.389444	0.461613	0.627058	1.07485	0.505401	0.0189603	0.51597	0.257195	0.683418	1.18764
Arpc4	0.688347	0.921101	0.719675	0.812237	0.781117	1.10143	0.734892	1.03587	0.576886	0.668178	0.977015	0.726133	0.554685	0.505014	0.470251	0.590539	0.635299	1.25586	1.02878	1.89096	0.976824	0.730574	0.622911	0.664653	1.01038	0.910964
Arpc5	1.13502	1.1277	0.960075	0.713081	0.718202	0.958558	0.84561	0.441898	0.773507	0.689517	0.327975	0.48785	0.956895	0.916609	0.502348	0.695331	0.737335	0.635882	0.947589	1.30734	0.909868	0.412135	0.656404	0.883725	1.14005	0.279008
Ars2	3.19871	2.28309	2.514	2.90337	2.24596	3.69935	3.7435	3.7018	3.68489	3.74336	3.26722	2.76695	3.31767	2.73858	2.7386	3.01253	2.59367	4.30863	3.5212	2.4533	2.68041	2.00293	2.92595	3.589	3.28093	3.96953
Art1	0.423278	0.692557	0.899244	0.853149	0.811007	0.996108	0.933069	0.652465	0.623685	0.502751	0.553178	0.708991	0.736288	0.327676	0.428322	0.386144	0.551545	0.680292	0.789752	0.479752	0.735413	1.38014	0.460361	0.218762	0.631217	0.0366067
Art3	0.163579	0.252726	0.271604	0.277912	0.133466	0.334198	0.195478	0.278811	0.219416	0.15097	0.248352	0.132699	0.178174	0.170204	0.104138	0.214218	0.150467	0.122222	0.0953712	0.171357	0.173516	0.126604	0.397189	0.224053	0.356924	0.0366067
Art4	0.129471	0.0606303	0.189396	0.206019	0.489092	0.277453	0.242565	0.256174	0.216599	0.259737	0.337785	0.26555	0.265132	0.138015	0.433668	0.159998	0.223694	0.126659	0.310933	0.106319	0.206671	0.0523418	0.087233	0.149517	0.299701	0.48771
Asap	0.0731615	0.160954	0.194323	0.13579	0.0936813	0.202954	0.301811	0.0936472	0.150852	0.264311	0.0865525	0.215666	0.0949293	0.100296	0.203393	0.0948856	0.0833622	0.157514	0.227006	0.217731	0.172952	0.328802	0.0697191	0.0796376	0.0720601	0
Asator	0.240055	0.0946164	0.20658	0.171705	0.203377	0.294881	0.159359	0.333909	0.429248	0.352949	0.57948	0.449251	0.152312	0.223107	0.32726	0.331383	0.287819	0.510445	0.310965	0.276337	0.211076	0.119014	0.758469	0.180413	0.123485	0
Asph	0.166571	0	0.268125	0.210793	0.0904668	0.0983288	0.0380699	0.0163132	0	0.0365226	0	0.00399116	0	0	0.0757833	0.024695	0.0114829	0.0169648	0.0136319	0	0.0335804	0	0.0752622	0.0251522	0	0
Asx	0.460407	0.121536	0.384936	0.333971	0.330244	0.282849	0.225607	0.267337	0.0904474	0.279706	0.298993	0.230144	0.387519	0.17161	0.215283	0.280463	0.398227	0.197826	0.0629484	0.131309	0.193955	0.11806	0.383878	0.451292	0.363219	0.248443
Atac1	0.0103254	0	0.0340983	0.0544032	0.082539	0.0352845	0.202283	0.0295049	0.0345167	0.0623668	0.0405953	0.0331803	0.0465719	0	0.0293474	0.0276448	0.086542	0	0	0.00505804	0.00816183	0	0	0.0296123	0.0344878	0
Atac2	0.0819022	0.143092	0.13073	0.10207	0.106796	0.125596	0.313432	0.120816	0.146514	0.133066	0.187019	0.182767	0.113124	0.137088	0.0902371	0.16804	0.0952343	0.0712351	0.0977105	0.0263653	0.15346	0.020977	0.313777	0.0551316	0.308816	0.290535
Atac3	0.200552	0.0758144	0.121921	0.0713571	0.0906184	0.12872	0.21928	0.0626966	0.095079	0.0883436	0.190727	0.08495	0.118085	0.37359	0.0644027	0.0814262	0.102381	0.0164449	0.017772	0.0736083	0.0914056	0	0.0389268	0.094629	0.0785201	0
Ate1	0.135467	0	0.22884	0.164812	0.136136	0.168025	0.15535	0.248595	0.108118	0.164265	0.158673	0.093985	0.262386	0.0712937	0.264928	0.19706	0.176243	0.174908	0.121231	0.2775	0.178394	0.0604193	0.231326	0.449155	0.198224	0.0366067
Atet	0.240833	0.203243	0.311859	0.200961	0.229444	0.21666	0.289267	0.0805976	0.0879995	0.147215	0.176393	0.0760233	0.114248	0.224347	0.086786	0.184911	0.154025	0.0903081	0.23064	0.0181925	0.119329	0.0412256	0.300048	0.302977	0.0873965	0
Atf-2	0.0686223	0.184142	0.0647444	0.134029	0.0548932	0.0542665	0.0364524	0.120825	0.0735788	0.0837562	0.0739146	0.0452445	0.0411522	0.0519155	0	0.0737675	0.126613	0.0248442	0.0383777	0.0716007	0.017981	0.209013	0.0510936	0.0125843	0	0
Atf3	0.543081	0.242777	0.194929	0.579594	1.938	0.39315	1.74551	0.136829	0.298884	0.192036	0.0878141	0.121165	0.314411	0.87727	0.186546	0.0810532	0.158661	0.258141	0.232126	0.449315	0.26215	0.0860126	0.161398	0.171314	0.588511	3.04933
Atf6	0.342765	0.902763	0.259662	0.326377	0.4922	0.35004	0.764665	0.599625	0.605355	0.424791	0.26175	0.4606	0.557022	0.477983	0.377397	0.355311	0.422106	0.579112	0.501758	0.924004	0.305871	0.540648	0.588977	0.466134	0.753144	0.117286
Atg1	0.96263	0.880548	0.511534	0.871292	0.707327	0.79247	0.493564	1.04327	0.784354	0.920244	0.577939	0.769244	0.708387	0.592256	0.530181	0.72295	0.825861	0.751575	1.20968	0.405801	0.484401	0.706333	1.03182	1.16524	0.581889	0.456065
Atg13	0.849103	0.862839	0.771553	0.804323	0.485091	0.559926	0.70351	0.498363	0.620335	0.423957	0.860725	0.558813	0.67943	0.693442	0.46719	0.598071	0.42155	0.655805	0.889107	0.549564	0.467628	0.261816	0.463358	0.778446	0.34711	0.125116
Atg14	0.151955	0.220883	0.114977	0.0753191	0.11165	0.115944	0.0945394	0.0738607	0.0646258	0.162011	0.0178124	0.0823118	0.0449406	0.149234	0.308153	0.112213	0.134653	0.183326	0.235366	0.0346754	0.102945	0.130688	0.087752	0.118243	0.202892	0.0982801
Atg16	0.133248	0.111885	0.0723826	0.119103	0.183254	0.070656	0.154645	0.0712607	0.172873	0.0991815	0.270966	0.181848	0.070901	0.120169	0.0377284	0.194773	0.135236	0.0892964	0.119576	0.0746018	0.0791711	0.0639672	0.0860175	0.162705	0.0374215	0
Atg17	0.962545	0.609253	1.00215	0.852351	0.89572	0.729701	0.605424	0.417162	0.466945	0.597111	0.640159	0.651339	0.788148	0.564029	0.519364	0.766939	0.422572	0.709642	0.813503	0.513267	0.733733	0.654579	0.534084	0.875132	0.630546	0.0518828
Atg18a	0.339107	0.352315	0.306974	0.292093	0.381449	0.304619	0.276884	0.134846	0.199703	0.34414	0.279077	0.249228	0.182337	0.210817	0.109428	0.264469	0.156622	0.0638886	0.328785	0.398467	0.199114	0.262087	0.22715	0.300282	0.196504	0.161722
Atg3	0.223912	0.185956	0.18346	0.202903	0.133413	0.1871	0.445726	0.305102	0.362448	0.417421	0.222071	0.259959	0.188523	0.214623	0.243032	0.089471	0.247721	0.298622	0.314251	0.26861	0.287686	0	0.152753	0.319255	0.201254	0.0518828
Atg4a	0.152067	0.33055	0.340585	0.207392	0.231803	0.191621	0.279161	0.369765	0.314212	0.326693	0.27178	0.292194	0.35043	0.367829	0.255141	0.198888	0.276901	0.319038	0.30586	0.408595	0.396151	0.211188	0.1223	0.512776	0.168168	0.603892
Atg5	0.0995571	0.0395343	0.09997	0.113371	0.177057	0.0555691	0.213877	0.0869855	0.0583584	0.175214	0.154421	0.179046	0.18797	0.0365105	0.0228465	0.132351	0.0680683	0.0348142	0.0963926	0.066772	0.066178	0.21382	0.242638	0.29759	0.194269	0.790514
Atg8a	2.29688	2.42615	2.45527	2.1994	2.14118	2.30444	2.24768	2.47656	2.70402	3.1853	2.61274	2.66533	2.39214	2.25859	2.50197	2.64114	2.52324	2.80024	3.27548	3.36145	2.77741	3.56594	3.01493	4.12796	2.33496	4.22658
Atox1	0.14029	0.284067	0.207391	0.290449	0.0721081	0.399989	0.283833	0.375373	0.275372	0.314291	0.301145	0.349922	0.216889	0.112857	0.329971	0.263092	0.271234	0.215444	0.186042	0.883494	0.231842	0.247031	0.124759	0.466302	0.206209	0.125116
Atpalpha	3.53308	2.99944	2.32019	2.56414	3.47754	2.71741	3.08076	3.66718	3.30128	3.28763	3.49264	3.28277	4.63206	5.95282	2.93417	4.18793	3.36435	3.71605	3.01958	3.26785	3.56592	4.262	3.40295	4.29653	2.23886	2.18671
Atu	0.331204	0.385233	0.261844	0.462363	0.306127	0.410715	0.41933	0.154862	0.336311	0.459563	0.361069	0.48352	0.279131	0.379032	0.283867	0.382526	0.534196	0.289383	0.237286	0.397368	0.490984	0.151824	0.316725	0.392744	0.460052	0.080679
Atx2	3.44946	2.12837	2.8674	3.15643	2.48569	3.23309	3.02855	3.65882	3.44071	3.69842	3.5797	3.21908	3.06818	3.17989	3.52139	2.52131	2.9944	3.4031	3.48172	5.95129	3.30233	3.64792	3.15311	2.76615	2.31593	1.44017
Atxn7	0.177338	0.0903253	0.142905	0.147296	0.20187	0.0443895	0.237695	0.0662266	0.113824	0.108416	0.0779763	0.164945	0.270625	0.0632468	0.0676962	0.0783684	0.0617437	0.135857	0.103436	0.197281	0.156382	0.0604193	0.109651	0.135878	0.228793	0
Axn	0.407777	0.0479402	0.200314	0.297396	0.225387	0.277223	0.383817	0.364676	0.510109	0.498223	0.471021	0.410974	0.546115	0.230022	0.453941	0.290221	0.338242	0.370061	0.452305	0.296948	0.414625	0.491697	0.482058	0.331012	0.403952	0.33091
Axs	0.169247	0.00670851	0.0788645	0.113643	0.114207	0.130018	0.150154	0.202197	0.175508	0.214027	0.044133	0.192401	0.205916	0.0389249	0.0617429	0.0920836	0.109149	0.277822	0.0769315	0.271482	0.105517	0	0.140011	0.185852	0.195162	0.132562
Axud1	0.868004	0.734781	0.922588	0.54463	0.707061	0.431321	0.379276	0.332944	0.546495	0.702342	1.01859	0.697357	0.504051	0.553513	0.540385	0.503515	0.578754	0.557459	0.290342	0.878692	0.559202	0.115897	0.762974	0.706699	0.442082	0.9079
B4	0.276844	0.295054	0.338807	0.372522	0.330929	0.300437	0.366953	0.464216	0.275429	0.448302	0.387702	0.436881	0.322214	0.716805	0.608146	0.514214	0.430236	0.532034	0.388834	0.287184	0.489834	0.169819	0.459363	0.291018	0.30811	0.274982
B52	2.72518	2.15293	2.80866	3.35189	2.44397	3.09553	3.02929	2.1133	2.25234	2.92573	2.44048	2.50268	2.23235	2.20631	2.02938	2.17065	1.89972	2.04749	2.66354	1.87258	1.82207	2.52113	2.66297	1.64643	1.78917	0.819893
BCAS2	0.387543	0.208658	0.307142	0.48724	0.483939	0.573239	0.395571	0.573645	0.483342	0.535979	0.467343	0.360275	0.491292	0.529592	0.359375	0.347278	0.398774	0.288311	0.671004	0.529638	0.52663	0.129645	0.276009	0.539424	0.396669	0.0732134
BCL7-like	0.138364	0.230795	0.191793	0.360314	0.275455	0.394401	0.309007	0.251986	0.299418	0.393411	0.626952	0.187287	0.334026	0.222942	0.203224	0.280088	0.241614	0.234241	0.464117	0.104203	0.105264	0.207382	0.082686	0.20168	0.216345	1.11066
BEAF-32	0.447978	0.844438	0.30913	0.3685	0.371008	0.40868	0.514942	0.428625	0.380734	0.640927	0.328245	0.484992	0.805566	0.407908	0.567742	0.463763	0.292557	0.402844	0.307968	0.323672	0.543025	0.176677	0.227116	0.340153	0.430139	0.0982801
BHD	0	0.0642286	0.0963033	0.0771156	0.0708537	0.0466571	0.066111	0.0920825	0.0787337	0.0327154	0.198974	0.0548387	0.0834819	0.0698415	0.234956	0.0561669	0.0635928	0.0798185	0.168873	0.0142524	0.0871077	0.0373056	0.123183	0.0614666	0.026741	0.505612
BI-1	0.396322	0.46024	0.227909	0.278898	0.326049	0.309189	0.442219	0.61954	0.587658	0.587077	0.615119	0.4832	0.864636	0.510619	0.641101	0.571096	0.734339	0.685902	0.277257	0.780701	0.657377	1.19442	0.380416	0.527797	0.654033	1.10395
BM-40-SPARC	2.77124	3.30651	2.62958	4.03202	6.95916	4.91345	7.68657	0.055746	0.098039	0.120207	0.24777	0.197412	0.20669	0.192348	0.0931699	0.110508	0.0966048	0.384147	0.124345	0.126102	0.116453	0.0189603	0.263624	0.0682542	0.0756137	0.0366067
BRWD3	0.299203	0.434451	0.273414	0.331631	0.237107	0.358947	0.452485	0.344955	0.466233	0.440289	0.477468	0.391918	0.447502	0.473405	0.498031	0.297246	0.287606	0.33029	0.368299	0.384248	0.295062	0.173883	0.210696	0.200017	0.690804	0.103766
BTBD9	0.179877	0	0.0630587	0.0793074	0.0379388	0.104547	0.128589	0.051996	0.127097	0.10655	0.287577	0.0772787	0.115151	0.0755891	0.02807	0.0795729	0.113339	0.0441057	0.0470527	0.144231	0.229781	0.144113	0.020703	0.157253	0.105806	0
Bacc	34.0364	36.4788	25.9335	34.4939	33.0657	32.4826	22.9245	41.1156	48.7776	55.5566	48.8649	53.4767	44.331	40.4322	46.2104	42.8744	34.0762	40.4077	44.0797	22.628	37.565	35.6684	37.0761	30.3503	32.6693	18.7292
Baldspot	0.939792	1.08103	0.780749	1.0901	1.04969	1.10386	0.710077	1.00192	0.667528	0.816844	0.822131	0.832502	0.773722	0.901442	1.02182	0.771026	0.942939	0.82867	1.23289	0.683302	0.554961	0.614461	1.19168	0.926379	0.605553	0.713495
Bap170	0.168689	0.184385	0.125955	0.117582	0.1746	0.183976	0.273389	0.127546	0.122129	0.249024	0.314309	0.177101	0.274572	0.57402	0.150097	0.163321	0.212716	0.181427	0.211016	0.141234	0.0826968	0.0412256	0.0598071	0.126489	0.296746	0.248657
Bap55	0.414008	0.53193	0.463926	0.473981	0.457153	0.632515	0.320809	0.751624	0.677871	0.697051	0.769323	0.641367	0.958996	0.557156	0.708479	0.609039	0.550979	0.490351	0.934939	0.457437	0.457612	0.710932	0.507466	0.502762	0.296275	0.080679
Bap60	0.545059	0.843035	0.704487	0.623941	0.609088	0.667309	0.836282	0.966051	0.845129	1.06115	0.818387	0.824493	0.889084	0.60596	0.785221	0.659475	0.54931	0.671032	0.551531	0.292223	0.647285	0.328991	0.870098	0.388453	0.722137	0.420151
Bem46	0.151537	0.00465084	0.136312	0.0862689	0.0487492	0.0228351	0.152587	0.006432	0.0410427	0.105434	0.0963751	0.0982024	0.198684	0.0528824	0.183008	0.0927746	0.0610192	0.0774822	0	0.0319221	0.0249075	0.101645	0.0749827	0.0677564	0.0411053	0.0518828
Best1	0.270149	0.304404	0.162152	0.258549	0.254415	0.305126	0.357515	0.0378435	0.1093	0.102144	0.213049	0.243177	0.273477	0.211616	0.186938	0.316719	0.360206	0.198163	0.196631	0.343819	0.336343	0.439505	0.330277	0.253456	0.581934	0.163616
Best2	0.0381447	0.138021	0.0853806	0.00805443	0.14606	0.136025	0.0698664	0.41219	0.344859	0.723151	0.726985	0.531658	0.67836	0.430802	0.524919	0.614009	0.383862	0.441894	0.258135	0.472171	0.493788	0.226776	0.452462	0.510811	0.24636	0.250192
Bet1	0.125935	0.180497	0.103023	0.0701132	0.0595222	0.185012	0.0933117	0.0841498	0.1735	0.173636	0.0775699	0.120456	0.0587438	0.0829374	0.21021	0.194499	0.174581	0.0728026	0.275426	0.403276	0.295014	0.0412256	0.183853	0.149438	0.245695	1.70623
Bet3	0.135863	0	0.157133	0.140085	0.100381	0.0560638	0.12278	0.0473694	0.164277	0.153809	0.0920988	0.171437	0.0552404	0.255211	0.120488	0.129486	0.183022	0.0789597	0.134195	0.0920789	0.119599	0.132939	0.126385	0.092935	0.0458783	0.248657
Bet5	0.138943	0.15398	0.164966	0.114252	0.0486765	0.159473	0.20231	0.319962	0.374335	0.113205	0.175477	0.207283	0.211933	0.114056	0.181319	0.176081	0.267963	0.256796	0.293532	0.160135	0.0941686	0.0189603	0.0198279	0.157065	0.252412	0.117286
Bgb	0.258207	0.351213	0.229569	0.154726	0.274864	0.235229	0.126295	0.504759	0.357453	0.692619	0.495078	0.318549	0.288569	0.370521	0.407045	0.272832	0.262335	0.449872	0.370588	0.251812	0.374308	0.258701	0.304107	0.468838	0.155794	0
BicD	1.35266	0.962663	1.20026	1.04656	1.1851	0.96899	0.801705	1.24133	0.969635	1.23705	1.37598	1.03467	1.03137	0.962936	0.638808	0.845063	1.00154	1.02085	0.720587	1.16542	1.02109	0.414955	1.0977	1.17483	1.13183	3.39911
Bin1	0.651818	0.756446	0.581858	0.588299	0.344393	0.50821	0.512502	0.70878	0.974479	0.933043	0.62416	0.808755	0.723806	0.653276	0.654877	0.63787	0.686535	0.984785	0.601068	0.631791	0.710296	0.658661	0.40652	0.958953	0.946696	0.513924
Blimp-1	0.27654	0.915164	0.353927	0.351902	0.945423	0.200522	0.157013	5.85818	6.4527	4.64529	3.53415	3.47942	3.21106	4.06634	5.43741	5.39814	3.47346	4.61456	3.62639	2.03113	3.29956	3.85438	4.4677	4.27433	2.87537	3.43825
Blm	0.0909983	0.0792858	0.10529	0.15049	0.145794	0.154723	0.204022	0.165083	0.218441	0.377989	0.202468	0.231492	0.106404	0.191844	0.215078	0.1288	0.131472	0.127012	0.196987	0.297957	0.049984	0.0189603	0.151473	0.0869142	0.114824	0
Blos1	0.141597	0.198111	0.0678426	0.0734133	0.0521331	0.14503	0.133036	0.12578	0.0822947	0.23832	0.0713878	0.122608	0.206208	0.0814926	0.0548821	0.124795	0.0910053	0.058652	0.147218	0.138171	0.0745882	0.538532	0.0617657	0.0742651	0.0657007	0
Blos3	0.0793062	0.16631	0.189531	0.0659561	0.0785876	0.109749	0.176062	0.0910001	0.304418	0.137817	0.150206	0.144287	0.119231	0.144993	0.258157	0.0954485	0.197008	0.086193	0.130488	0.600007	0.14773	0.283738	0.101263	0.197215	0.17383	0.0366067
Brd8	0.143188	0.192555	0.0658521	0.0784799	0.0282792	0.0910589	0.112104	0.0514347	0.0568918	0.0986316	0.198836	0.122492	0.00518131	0.0586245	0.0647123	0.0848095	0.114782	0.0306417	0.153899	0.0103261	0.156122	0	0.099964	0.144446	0.123208	0
Bre1	0.514407	0.874888	0.303161	0.572152	0.559662	0.674657	0.644024	0.479805	0.787093	0.640718	1.28393	0.770203	0.659076	0.412805	0.839433	0.578315	0.570557	0.662408	0.485117	0.690434	0.5495	0.702026	0.628886	0.992012	0.381601	1.31467
Brms1	0.285782	0.236062	0.340305	0.423464	0.290931	0.280094	0.199042	0.35007	0.322675	0.336906	0.651083	0.355176	0.370816	0.260475	0.120482	0.270699	0.232981	0.326048	0.211115	0.221318	0.32515	0.158527	0.43825	0.288596	0.209877	0.367575
Bruce	0.457354	0.673608	0.267266	0.244238	0.210477	0.349119	0.268684	0.17807	0.618388	0.496207	0.444132	0.391673	0.274614	0.199894	0.182905	0.231067	0.22838	0.415982	0.308057	0.255693	0.426411	0.960406	0.285893	0.135269	0.351797	0.783907
Bsg	5.09352	3.48191	4.55896	4.50225	4.37306	4.02927	3.95213	5.02266	5.3926	4.84229	5.76777	4.28839	4.3242	5.26308	3.49272	4.86752	4.73141	5.81437	4.75539	6.4053	4.509	4.45482	5.29859	4.38159	5.02883	7.21925
Bsg25D	0.396389	0.168998	0.298612	0.246336	0.318215	0.354997	0.302436	0.528055	0.407277	0.427658	0.288883	0.338085	0.185948	0.265908	0.285518	0.348759	0.386492	0.419597	0.143819	0.133788	0.304768	0.38183	0.387715	0.60419	0.324559	0.33906
BtbVII	0.8234	0.853186	0.872833	1.00764	0.88063	0.847659	0.920093	0.476972	0.892778	1.12836	1.2302	0.843927	0.972407	0.793837	0.64417	0.685702	0.565644	0.91446	0.538823	0.580989	1.01264	0.774905	0.564742	0.724292	0.685328	0
BthD	0.192865	0.352755	0.0773367	0.134287	0.194624	0.235608	0.392171	0.223154	0.273728	0.31347	0.180064	0.293864	0.231798	0.0184654	0.139753	0.188963	0.226451	0.144169	0.197895	0.0399196	0.1318	1.24492	0.234948	0.0994034	0.201709	0.311546
Btk29A	3.30032	2.56172	3.30702	3.13549	3.11821	3.39326	2.71652	1.6053	2.15004	1.88053	1.60435	2.35319	2.75728	2.66392	1.97698	1.90659	1.54549	1.25319	1.98485	1.61891	1.36337	1.0055	2.79202	1.50723	1.20057	0.609378
Bub1	0.34146	0.259089	0.358008	0.346289	0.342289	0.2698	0.494273	0.209952	0.423082	0.276091	0.433391	0.345982	0.369587	0.216389	0.394541	0.307218	0.283182	0.32656	0.0798338	0.207355	0.310285	0	0.214559	0.238168	0.15176	0
Bub3	0.555628	0.478522	0.544564	0.513083	0.29735	0.824094	0.434888	0.747182	0.660837	0.815342	0.542095	0.628745	0.873946	0.684763	0.503114	0.578589	0.644962	0.84145	0.633613	0.423223	0.616799	0.259634	0.379274	0.549198	0.561839	0.12701
BubR1	0.247926	0.125814	0.146332	0.148705	0.146199	0.188287	0.101025	0.261059	0.235882	0.26612	0.324601	0.289924	0.154497	0.281368	0.227355	0.239467	0.153984	0.333568	0.299921	0.0614469	0.125263	0.111239	0.172265	0.0103706	0.154395	0.0518828
Bug22	0.0971008	0.103091	0.15609	0.262702	0.137358	0.186159	0.0789615	0.170777	0.111222	0.260937	0.0591348	0.225898	0.15346	0.119082	0.0998341	0.158621	0.188228	0.3108	0.101147	0.123165	0.179995	0.173883	0.0715304	0.411339	0.0945669	0
Bx	0.907358	1.07181	0.462994	0.382888	0.576342	0.412617	0.567356	1.9829	1.82983	1.11588	0.789001	0.515005	0.653001	1.39017	0.524928	0.814777	0.920499	0.462892	0.571981	0.142068	0.523672	0.61078	0.835357	0.461166	0.0558688	0
Bx42	0.451656	0.382937	0.198725	0.375332	0.300533	0.412838	0.422407	0.261386	0.303919	0.381438	0.230544	0.333091	0.24069	0.248587	0.143605	0.220992	0.187107	0.332889	0.266354	0.312923	0.419632	0.119014	0.574983	0.250083	0.330542	0.0366067
C15	0	0	0	0.00477441	0	0.0207754	0.00347802	0.00635228	0.0114844	0.00861766	0.0795773	0	0.224232	0.00511502	0.426193	0.0641808	0.0872099	0.0280341	0.18749	0.124586	0.0158498	0	0	0.0273825	0	0
C1GalTA	0.247782	0.269293	0.162597	0.234641	0.180261	0.12337	0.137758	0.19506	0.249517	0.144724	0.0822083	0.0837557	0.172023	0.236775	0.0745517	0.113813	0.0293188	0.0543459	0.111635	0.161309	0.13771	0.073603	0.282038	0.213669	0.0675993	0
C3G	0.691845	0.235462	0.551473	0.604594	0.544202	0.613364	0.684334	0.466501	0.723263	0.331048	0.380587	0.629314	0.424642	0.390726	0.504136	0.333142	0.259773	0.63893	0.448266	0.44373	0.318298	0.020977	0.355188	0.474699	0.239873	1.08847
CAP	0.40555	0.392699	0.425973	0.481628	0.251847	0.286306	0.530003	0.122487	0.0685867	0.154467	0.244659	0.067087	0.213192	0.0475932	0.041521	0.156728	0.167018	0.036214	0.141373	0.298236	0.126424	0.242217	0.0570768	0.173694	0.200367	0.586291
CASK	0.348362	0.27022	0.344221	0.271776	0.323757	0.280188	0.295101	0.226	0.417079	0.65166	0.145018	0.397427	0.519556	0.415009	0.429288	0.368356	0.334107	0.390397	0.415712	0.364236	0.246275	0.220899	0.416027	0.856907	0.248357	0.400098
CBP	3.73891	3.86491	3.99193	3.56439	3.39636	4.37073	4.01562	3.3855	4.10764	4.89415	3.39922	4.13048	4.30675	4.68553	4.65146	3.77696	3.20607	4.60287	3.83256	2.53589	4.37428	4.64878	4.57	5.19855	4.95841	6.25133
CD98hc	0.434928	0.33286	0.753905	0.655841	0.345839	0.625234	0.936234	0.801382	0.709763	0.439524	1.16618	0.440872	0.414964	0.586363	0.543047	0.748808	1.10928	0.910643	0.973014	2.57733	0.54259	0.171355	0.392429	0.49206	0.329354	1.22044
CDC45L	0.153204	0.383388	0.215915	0.150347	0.310181	0.219166	0.302836	0.0977523	0.222043	0.282265	0.263229	0.296314	0.067828	0.184052	0.378671	0.186904	0.137846	0.232888	0.117391	0.05288	0.225851	0.0399373	0.123348	0.205508	0.190751	0.248657
CDase	0.0937766	0.196409	0.127235	0.0233084	0.0431998	0.0666524	0.0681573	0.118534	0.164002	0.16027	0.0487549	0.313399	0.206498	0.131333	0.291678	0.21842	0.0843172	0.372878	0.057491	0.0999881	0.0850674	0.0793796	0.201424	0.0767594	0.0835843	0
CG10005	0.0569838	0.191579	0.0583038	0.040808	0.135213	0.0604678	0.0240056	0.564765	0.234868	0.206296	0.233055	0.37988	0.733858	0.547313	0.219859	0.394685	0.267494	0.694773	0.349159	0.446032	0.304913	1.19071	0.472661	0.240844	0.476029	2.27369
CG10011	0.831685	0.520789	0.704046	0.809478	0.940211	0.797211	0.507011	0.306279	0.70116	0.722192	0.558332	0.835821	0.709113	0.821832	0.937994	0.564229	0.599747	0.751621	0.298764	0.44042	0.565489	0.155734	0.583482	0.498747	0.462492	0
CG10038	0.0503705	0.212008	0.157474	0.23597	0.198568	0.200888	0.193417	0.206747	0.203609	0.181597	0.308602	0.202674	0.0502083	0.191336	0.0243809	0.134286	0.279763	0.0634055	0.0521878	0.139676	0.174454	0.0609143	0.25562	0.123181	0.195944	1.32347
CG10055	0.384064	0.234147	0.457005	0.513133	0.53486	0.369439	0.432479	0.242023	0.410566	0.558874	0.459251	0.390006	0.305946	0.268743	0.276854	0.317255	0.401132	0.482636	0.279127	0.272473	0.279754	0.546779	0.202963	0.321681	0.240867	0.19656
CG10077	1.33194	1.6643	1.57687	1.27899	1.89197	1.75099	1.86019	3.4401	3.66401	3.47362	3.43414	3.01733	4.20524	3.16876	2.87216	2.53556	2.18242	3.22911	2.99418	2.15901	2.27063	2.0521	3.02851	4.03721	2.2574	0.978789
CG10082	1.09124	0.799377	0.762794	0.995312	1.24698	0.995257	1.06653	0.489858	1.33884	1.00359	0.991045	1.37776	1.10353	1.1787	0.61153	0.757352	0.759357	1.01632	0.842678	0.660029	0.890193	1.15709	0.947925	0.877748	0.536283	0.274982
CG10098	0.186476	0.0171697	0.110451	0.120102	0.082518	0.203087	0.365581	0.2694	0.292115	0.277874	0.211916	0.26091	0.30848	0.614929	0.255144	0.333749	0.320139	0.304332	0.155426	0.987119	0.411064	0.074725	0.29112	0.135673	0.307991	0.890259
CG10103	0.265953	0.430075	0.537951	0.475261	0.362202	0.250428	0.346178	0.2909	0.422704	0.191182	0.355219	0.170662	0.207984	0.343988	0.483072	0.486564	0.342759	0.39892	0.577828	0.691758	0.434865	0.263127	0.258114	0.291413	0.423942	1.43391
CG10139	0.436829	0.383841	0.229956	0.393731	0.228398	0.437399	0.124764	0.348107	0.432747	0.322647	0.122874	0.232431	0.474757	0.602176	0.350605	0.311004	0.228512	0.321766	0.372697	0.38859	0.27745	0.954704	0.491093	0.172283	0.434603	0.0366067
CG10166	0.11076	0.0941088	0.193074	0.113724	0.0825848	0.143832	0.229986	0.270356	0.151197	0.413684	0.150046	0.189415	0.22252	0.278374	0.53866	0.289716	0.245338	0.451836	0.229138	0.19116	0.312384	0.304249	0.246827	0.180837	0.342048	0.896216
CG10171	0.0783927	0	0.110548	0.0789712	0.11313	0.0869911	0.0262675	0.123501	0.174238	0.179859	0.0795472	0.114035	0.135271	0.060268	0.236577	0.0698049	0.145303	0.101759	0.0589655	0.280717	0.0723681	0	0.334558	0.0729449	0.0745796	0.0982801
CG10176	0.0105845	0.0318708	0.0412636	0.0411084	0.0616712	0.0383481	0.140216	0.505644	0.577936	0.510059	0.323749	0.565516	0.507178	0.993378	0.51111	0.544303	0.63864	1.05335	0.581824	1.16482	0.502324	0.455733	0.694888	0.555104	0.440162	0.986579
CG10188	0.083888	0.0490817	0.105076	0.0883712	0.105418	0.0836567	0.198673	0.059929	0.0634188	0.0909632	0.102135	0.0690704	0.13404	0.146233	0.122182	0.163905	0.11112	0.0708438	0.0486453	0.179301	0.079416	0.0747317	0.0519594	0.0247522	0.0340088	0
CG10209	0.139737	0.12343	0.145145	0.0956895	0.0472196	0.130373	0.196895	0.029915	0.0868417	0.132178	0.154156	0.0948154	0.0531026	0.0765847	0.0401675	0.0533974	0.104423	0.12438	0.029098	0.15022	0.0825588	0	0.0873957	0.189794	0.0814709	0
CG10211	0	0	0.0412286	0.0228762	0.0233977	0.049751	0.00558044	0.0503175	0.0797802	0.211507	0.174888	0.174296	0.271495	0.10178	0.174059	0.0710564	0.0421442	0.1463	0.0383777	0	0.0836014	0	0.283732	0.0529571	0.00690846	0
CG10214	0.082409	0.180472	0.0574056	0.164913	0.144445	0.15072	0.0906758	0.26211	0.0569137	0.0713223	0.179416	0.056824	0.142111	0.177119	0.0407518	0.0728296	0.0580984	0.0212115	0.0863415	0.0713331	0.134129	0	0.00329807	0.182924	0.135075	0
CG10217	0.143454	0.183446	0.144107	0.0755619	0.192603	0.0443796	0.109308	1.00009	0.81553	0.803352	0.514323	0.907414	0.902006	0.860803	0.822135	0.71399	0.842316	0.903884	0.541383	1.98497	0.911528	1.11254	0.58521	0.705868	1.24197	0.117286
CG10219	0.474668	0.401471	0.303668	0.518977	0.395897	0.477479	0.630552	0.513449	0.49231	0.336328	0.527811	0.510628	0.673551	0.517448	0.617084	0.432702	0.828005	0.568872	0.540073	0.704832	0.399538	2.3519	0.395784	0.707863	0.628179	0.12701
CG10249	0.277244	0.580229	0.397325	1.14106	0.956446	1.04431	0.712461	1.0111	2.39701	2.08735	2.36426	1.66475	3.85734	2.55426	1.6571	1.43526	0.604067	0.976527	0.843431	0.703068	0.816306	1.43471	0.914598	1.86301	0.474136	4.78732
CG10254	0.116214	0.0519937	0.0924839	0.123684	0.123344	0.211643	0.342892	0.163939	0.163569	0.178135	0.0617894	0.126718	0.201943	0.217124	0.245774	0.172206	0.112341	0.166106	0.177583	0.175112	0.0990878	0.624642	0.368464	0.098556	0.127534	0
CG10265	0.0793479	0.208597	0.101779	0.186866	0.176452	0.156384	0.288914	0.0890702	0.0910753	0.122341	0.165146	0.162621	0.0902389	0.068695	0.18775	0.0461247	0.027872	0.0441057	0.0165706	0.00635717	0.030141	0.0929645	0.0404466	0.0919476	0.189196	0.0982801
CG10274	0.113857	0.102495	0.052674	0.0943497	0.0995218	0.0966847	0.129861	0.093417	0.104191	0.117587	0.251204	0.134078	0.115643	0.149795	0.107426	0.0839398	0.115873	0.0597451	0.0504556	0.014346	0.0900669	0.344531	0.0997354	0.0945582	0.059129	0
CG10286	0.331963	0.2366	0.431947	0.273297	0.381697	0.501046	0.61741	0.390244	0.304588	0.265329	0.43866	0.281268	0.305847	0.267218	0.327843	0.193222	0.349578	0.377901	0.28285	0.414212	0.211154	0.0957237	0.192757	0.131499	0.497646	0.10982
CG10289	1.79162	2.41834	2.09532	1.91788	1.75901	2.18563	1.93572	2.6086	1.6401	1.91987	2.44263	1.91235	1.96798	1.96744	1.94997	1.89175	1.46462	2.29033	2.36167	1.74315	1.5727	2.7672	1.59169	1.76638	1.64994	0.687814
CG10306	3.92143	4.54942	3.27052	3.19992	3.16679	3.5029	4.06676	2.5607	2.92253	2.75717	3.07368	2.59016	2.94509	2.98586	2.15641	3.23509	2.7667	2.44365	3.00435	2.42284	2.61895	1.52266	2.62358	2.61482	3.03177	3.56837
CG10311	0.00457933	0	0.0200461	0.0101947	0	0	0.00173901	0.0446931	0.00401755	0.0243939	0	0.0531345	0.0144692	0	0	0.0165357	0	0.0103047	0.016148	0	0.00494892	0	0.0123313	0	0	0
CG10320	1.38209	1.12833	1.13847	1.48228	1.61655	1.65058	1.27959	1.53282	1.35539	1.16675	1.06049	1.16229	1.28733	1.07877	1.22751	1.14266	1.38721	1.9397	1.28833	1.37707	1.30053	1.07097	0.914451	1.30908	1.54433	2.7465
CG10321	0.282651	0.0624298	0.180354	0.215447	0.168204	0.244171	0.381608	0.14634	0.219574	0.303038	0.0634084	0.208489	0.132599	0.450566	0.261442	0.298362	0.232345	0.369084	0.140937	0.0938157	0.243039	0.0544765	0.250031	0.224755	0.165118	0.719217
CG10324	0.28995	0.175804	0.465891	0.4218	0.308453	0.353124	0.534022	0.113182	0.290979	0.258396	0.466147	0.302867	0.331578	0.380299	0.267542	0.218687	0.336652	0.259223	0.241328	0.156217	0.486983	0.260768	0.474535	0.231085	0.313738	0.0518828
CG10326	1.04056	0.772733	0.975604	0.918467	0.853771	0.962461	1.20574	0.598891	0.634134	0.550907	0.411721	0.594615	0.572624	0.473009	0.410535	0.650522	0.346031	0.824884	0.330885	0.778216	0.593657	0.960593	0.734704	0.804431	0.113801	0.215519
CG10333	0.422159	1.08457	0.27679	0.578554	0.400731	0.618155	0.826149	0.434332	0.37246	0.484456	0.640084	0.443516	0.796714	0.329165	0.387892	0.491692	0.465914	0.489663	0.247858	0.400167	0.407652	0.447757	0.670257	0.700124	0.437692	0
CG10336	0.209263	0.351889	0.19096	0.194788	0.22159	0.210786	0.11496	0.0944863	0.348641	0.196962	0.247659	0.252894	0.301614	0.203567	0.0735802	0.105571	0.204958	0.0716756	0.111707	0.0524978	0.108903	0.119341	0.147558	0.0385424	0.158163	0
CG10340	0.437103	0.579192	0.307921	0.258825	0.250977	0.393997	0.173657	0.45048	0.290313	0.311425	0.251553	0.282708	0.299544	0.154821	0.289285	0.367979	0.316835	0.385282	0.378623	0.294045	0.280726	0.376014	0.359172	0.387839	0.24887	0
CG10343	0.200151	0.363034	0.169735	0.244537	0.176627	0.547387	0.337196	0.0889963	0.211968	0.247212	0.235008	0.177252	0.163549	0.272979	0.231297	0.238272	0.211254	0.193664	0.0771445	0.374365	0.26421	0.33032	0.273946	0.267742	0.398909	0.0366067
CG10353	0.168364	0.36354	0.454629	0.342054	0.298159	0.307117	0.316137	0.352604	0.308845	0.324998	0.270856	0.407759	0.384473	0.619165	0.365009	0.346825	0.288043	0.612163	0.39247	0.223959	0.519825	0.533179	0.308324	0.154925	0.620252	0.436662
CG10359	0.114549	0.262412	0.121769	0.128962	0.335804	0.160528	0.249233	0.767019	0.473888	0.458323	0.78694	0.632398	0.85405	1.42797	0.660945	0.724298	0.801503	0.990388	0.268023	1.68243	0.600152	0.200088	0.66198	0.240116	0.272483	1.13171
CG10366	0.130053	0.0299171	0.126084	0.0571003	0.0825101	0.111232	0.135072	0.116397	0.0616061	0.0866863	0	0.208514	0.0199989	0.158011	0.0618126	0.0692132	0.0796625	0.0113691	0.104774	0.047276	0.11476	0	0.0949124	0.0674165	0.0499967	0.0904028
CG10375	0.577113	0.589671	0.926904	0.681836	0.493229	0.643675	0.769786	0.566641	0.78405	0.736316	0.540711	0.618647	0.650684	0.297764	0.322664	0.55238	0.518693	0.704305	0.491461	0.394591	0.555624	0.966643	0.840819	0.493695	0.484873	0.30054
CG10395	0.468811	0.71736	0.591292	0.361634	0.445378	0.553828	0.459749	0.54982	0.596925	0.749446	1.0623	0.929931	0.627803	0.685366	0.626596	0.393957	0.507378	0.428024	0.3645	0.394184	0.634877	0.191912	0.540965	0.233928	0.295829	0
CG10407	0.116487	0.184104	0.176869	0.121109	0.0693944	0.174932	0.132264	0.126282	0.0917916	0.142284	0.335942	0.116356	0.140268	0.295744	0.0724844	0.153764	0.0887398	0.0799546	0.0537006	0.0817718	0.0739179	0	0.0725539	0.0832151	0.0164443	0
CG1041	0.0998779	0.0150454	0.153303	0.0768035	0.0999867	0.0618911	0.037072	0.265008	0.142089	0.147283	0.33837	0.154131	0.121181	0.137491	0.26512	0.239502	0.125503	0.161953	0.0622545	0.223086	0.41768	0.0189603	0.231286	0.340498	0.176144	0
CG10417	0.85658	0.722777	0.679542	0.866659	0.427521	0.96551	0.856259	0.527925	0.86133	0.94516	1.12365	0.858587	0.982639	0.693023	0.703881	0.693947	0.690485	0.635733	0.704631	0.794055	0.748047	0.335635	0.517155	0.783248	0.815844	0.142286
CG10418	0.810213	0.236403	0.359085	0.563253	0.511458	0.574695	0.363705	0.689047	0.645123	0.782094	0.487097	0.538751	0.761614	0.478108	0.458619	0.440781	0.403535	0.457459	0.369387	0.609984	0.544864	0.539161	0.389228	0.485945	0.261813	0.0366067
CG10424	0.190619	0.278875	0.290849	0.262439	0.168814	0.196175	0.252113	0.249273	0.104644	0.146093	0.0486007	0.142916	0.112735	0.126822	0.321151	0.123982	0.227018	0.400455	0.188993	0.264131	0.161494	0.0980854	0.112437	0.0651417	0.221811	0
CG10428	0.114324	0.147814	0.155312	0.104371	0.107827	0.0892317	0.0657989	0.205481	0.0884748	0.101999	0.0618449	0.053223	0.0296255	0.240897	0.0723018	0.0597829	0.091495	0.0141999	0.13924	0.0372779	0.030771	0.107603	0.114764	0.17359	0.254052	0
CG10435	0.182595	0.00465084	0.211861	0.213181	0.157793	0.275261	0.149432	0.18969	0.108458	0.130265	0.141306	0.122797	0.271597	0.277714	0.129994	0.13914	0.217838	0.146425	0.171629	0.259348	0.236089	0.379429	0.0699005	0.0657344	0.229571	1.0953
CG10445	0.0657945	0	0.0398354	0.0982218	0.100954	0.0808579	0.0219398	0.0315798	0.027536	0.103106	0.179661	0.0554855	0.0251255	0.0216426	0.0367192	0.0442736	0.0618854	0.0937496	0	0.0378544	0.135769	0	0.00345535	0.0374073	0.0832642	0
CG10462	0.223053	0.296065	0.190262	0.205658	0.116731	0.317769	0.318192	0.238388	0.150313	0.256404	0.126648	0.317452	0.616978	0.116954	0.31845	0.144488	0.150582	0.102593	0.0408389	0.181154	0.132052	0.115224	0.29347	0.129399	0.403429	0
CG10463	0.17856	0.0903692	0.196448	0.328467	0.250565	0.379136	0.406758	0.108632	0.165689	0.165188	0.176533	0.189325	0.271028	0.32058	0.250569	0.164382	0.216151	0.479211	0.102014	0.143737	0.0993838	0.395282	0.182658	0.0801765	0.591654	0
CG10465	0.330515	0.0923029	0.467294	0.312035	0.163934	0.315941	0.196635	0.52633	0.459868	0.627695	0.5207	0.392126	0.537044	0.518135	0.477458	0.488825	0.438561	0.490839	0.217451	0.372097	0.566084	0.288684	0.413588	0.528354	0.498844	0.282725
CG10466	0.166254	0.139092	0.277019	0.099215	0.108512	0.083429	0.0589247	0.068842	0.0375929	0.210922	0.0146941	0.128737	0.064428	0.0665838	0.0669768	0.0828037	0.0596992	0.0529792	0.0372018	0.0438448	0.127751	0.100982	0.0637568	0.463404	0.141223	0
CG10470	0.27004	0.243274	0.284876	0.242863	0.0697406	0.311769	0.171464	0.290931	0.401541	0.213046	0.143855	0.202091	0.139812	0.170802	0.0952425	0.293198	0.22431	0.238172	0.209989	0.709259	0.236755	0.0639672	0.125288	0.31696	0.52748	0.0732134
CG10492	0.178152	0.0823135	0.192768	0.171973	0.323019	0.120327	0.224178	0.0882452	0.124256	0.107685	0.262004	0.252976	0.0536651	0.0843894	0.419334	0.079013	0.16863	0.250414	0.173855	0.103797	0.153106	0.0604193	0.165571	0.170159	0.103471	0.274982
CG10516	0.143691	0.165653	0.128695	0.0984341	0.0834506	0.0764651	0.0310696	0.0875908	0.240291	0.149408	0.160168	0.0661475	0.0523455	0.0218662	0.0187565	0.0441536	0.150457	0.122259	0	0.0818386	0.203081	0	0.141488	0.072459	0.130293	0
CG10527	0.131597	0.067463	0.0562809	0.098831	0.583661	0.169011	0.322323	0.371455	0.200027	0.173476	0.15092	0.142663	0.222761	0.107946	0.299327	0.164281	0.468747	0.503571	0.206547	1.63026	0.914494	0.0523418	0.261571	0.0773726	1.75263	2.09337
CG10543	1.70328	2.83315	1.60899	1.69301	2.14302	1.82192	1.72404	1.82731	1.72013	1.88186	2.27396	2.40691	2.12776	1.66424	1.50203	1.85399	1.54408	2.16303	1.80508	1.12222	1.59738	1.40584	1.53701	1.76399	0.862912	0.897158
CG10555	1.68049	1.43939	1.162	1.29329	1.12004	1.42058	1.19121	1.82445	1.72803	1.87379	1.85099	1.72538	1.28707	1.78557	1.31587	1.27802	1.24626	1.9386	1.22488	0.844985	1.42004	1.81367	1.42911	1.82075	0.848237	0.125096
CG10565	0.453915	0.38955	0.519731	0.719399	0.854331	0.677084	0.885257	0.581847	0.363785	0.463312	0.648876	0.49759	0.386544	0.206791	0.41672	0.409987	0.4138	0.263756	0.484017	0.751133	0.774443	1.37572	0.477278	0.468039	0.582038	0
CG10576	1.83115	2.51527	2.24912	2.64791	2.52217	3.49036	3.7088	2.68018	2.8434	2.42127	2.06764	2.38044	2.80377	2.56263	2.07066	2.24239	3.20397	2.29113	3.48274	2.1042	2.50999	2.09783	2.25826	2.00503	3.07073	1.82733
CG10585	0.293768	0.221335	0.179163	0.319241	0.318004	0.359429	0.472884	0.113035	0.0511547	0.0443316	0.13124	0.139717	0.0620308	0.0694271	0.0984511	0.151476	0.110883	0.0347817	0.0617447	0.103047	0.214246	0.223359	0.0294921	0.0762671	0.110164	0.0982801
CG10590	0.115663	0	0.164995	0.141784	0.169695	0.204708	0.116366	0.0990273	0.103273	0.273411	0.107349	0.155913	0.153204	0.144177	0.133167	0.16532	0.0898325	0.0263294	0.0354851	0.184528	0.135093	0.578764	0.253971	0.0750997	0.221459	0.080679
CG10600	1.87484	1.19831	1.62115	1.64271	2.01955	1.66595	1.84131	1.57486	2.09143	1.95134	1.38775	1.4274	2.70707	1.60503	1.13177	1.62099	1.45651	1.2212	1.13784	0.947039	1.3563	3.06449	1.56084	1.69829	0.974484	1.0348
CG10602	0.320952	0.143171	0.354799	0.395976	0.278607	0.540759	0.680688	0.695334	0.407779	0.426379	0.343596	0.354738	0.202913	0.427483	0.40421	0.206097	0.454155	0.626768	0.711988	0.581968	0.436996	0.149648	0.557527	0.408295	0.53558	0.58126
CG10616	0.0627253	0.0979581	0.165802	0.165435	0.116496	0.191193	0.121921	0.164178	0.286452	0.25084	0.364979	0.181691	0.256601	0.256142	0.0612417	0.232036	0.173008	0.2997	0.0566502	0.667393	0.0902049	0.209162	0.260812	0.119725	0.231798	0.117286
CG10625	0.192182	0.646356	0.0186098	0.152612	0.378131	0.0953309	0.0841165	0.879525	0.986873	0.600527	0.946323	1.58875	0.543432	0.421338	0.677652	1.41209	0.624336	19.5617	1.15086	5.82172	2.75716	0.537605	12.4008	5.51417	0.92292	3.43069
CG10631	0.135533	0.291303	0.181777	0.134579	0.211124	0.146468	0.178787	0.116896	0.210938	0.221809	0.127782	0.228162	0.455622	0.151577	0.139733	0.0896689	0.204193	0.160517	0.137547	0.0902182	0.17301	0.114666	0.267117	0.152752	0.0958893	0.178959
CG10635	0.625417	0.6049	0.524265	0.423261	0.373794	0.619485	0.786083	0.658762	0.969931	0.675065	0.799954	0.534665	0.587291	0.937395	0.731795	0.523067	0.825693	0.712817	0.615663	1.61891	0.882603	0.725603	0.420685	0.855691	1.0235	1.2944
CG10638	0.39274	0.830638	0.41805	0.48734	0.399994	0.657305	0.363378	0.771413	0.37413	0.476373	0.190269	0.325745	0.269239	0.427546	0.343336	0.376643	0.496335	0.560994	0.577913	0.292541	0.397173	0.346028	0.427649	0.601262	0.476148	0.66975
CG10639	0.0312973	0.0581074	0.0220324	0.0752379	0.047994	0.0437327	0.0997589	0.0958551	0.0242668	0.0267783	0.0375861	0.0234669	0	0.0492734	0	0.0204453	0.0320529	0.004379	0	0.0758658	0	0	0.00859621	0	0.0232872	0.250231
CG10663	0.320377	0.37154	0.241654	0.329683	0.185164	0.328615	0.372057	0.0148075	0.143929	0.0528461	0.0435343	0.0351127	0.0163612	0	0	0.0241223	0.0654355	0.048784	0.044332	0.0222165	0.00527336	0	0.0762963	0.0156645	0.0156067	0.103766
CG10672	0.0532511	0.0262523	0.174533	0.0499185	0.078421	0.165836	0.064196	0.0640644	0.137258	0.0857552	0.0140404	0.133053	0.119071	0.15013	0.274686	0.137666	0.148046	0.145951	0.0126316	0.229115	0.272972	0.0189603	0.0141193	0.146039	0.0671803	0
CG10674	0.332594	0.370196	0.224343	0.301273	0.305046	0.442725	0.337703	0.336401	0.4054	0.32965	0.462136	0.350782	0.215696	0.229768	0.633256	0.280839	0.300564	0.452312	0.391886	0.240498	0.30455	0.170641	0.333431	0.598783	0.363206	0.12701
CG10737	0.162799	0.208058	0.23043	0.175863	0.206593	0.0835125	0.0969314	0.168738	0.218249	0.194556	0.184488	0.178581	0.134002	0.110691	0.234974	0.17753	0.144613	0.385139	0.245146	0.264319	0.185508	0.391566	0.159122	0.0559624	0.0389975	0
CG1074	0.273094	0.162163	0.0986337	0.171784	0.165932	0.135325	0.295524	0.0229972	0.0927513	0.153079	0.258716	0.17027	0.245545	0.0940123	0.201772	0.0633855	0.164727	0.0950762	0.119023	0.219088	0.122719	0.107603	0.0276639	0.199199	0.287695	0.0732134
CG10747	0.0515393	0	0.0647737	0.0233216	0.0453315	0.055169	0.0869325	0.00899351	0	0.0157491	0	0.0121828	0	0.0166926	0	0.0267469	0.0659075	0.0564985	0.14415	0.0995865	0.136413	0	0.0204273	0.0190925	0.0426313	0.0366067
CG10754	0.235186	0.141189	0.214672	0.270427	0.284116	0.32078	0.326229	0.235908	0.398769	0.375144	0.515605	0.329594	0.499565	0.266808	0.213762	0.386478	0.299676	0.358115	0.15969	0.435727	0.224397	0.311285	0.288183	0.182866	0.218465	0.10982
CG10777	3.97514	4.25923	4.15334	4.74	4.054	4.88295	4.83048	3.92189	4.28753	5.16056	5.17021	4.23702	4.21868	3.32525	3.94809	3.73659	3.62779	4.68143	3.62078	2.33167	3.58586	3.5913	3.62427	3.1859	3.46494	2.60031
CG10795	0.105087	0.203024	0.112614	0.151234	0.0993899	0.176693	0.112551	0.0240424	0.10312	0.119002	0.032168	0.0854806	0.0472766	0.183726	0.0463623	0.0512675	0.114049	0.076857	0.0920649	0.069163	0.0842548	0.0604193	0.0829744	0.0508137	0.105225	0.626096
CG10802	0.0616996	0.0671163	0.1163	0.0618469	0.136708	0.0815112	0.181415	0	0.11144	0.157817	0	0.0189568	0.0164166	0.129211	0.103696	0.0137197	0.025456	0.0424708	0.0280842	0.102197	0.00363032	0.159505	0.0744906	0.1613	0.0299401	0
CG10803	1.64081	2.64492	1.82533	1.80276	1.90333	1.78074	1.87874	2.77525	3.0829	3.32008	2.72772	2.99341	3.01684	3.01621	2.69187	2.54279	2.00918	2.78353	1.87559	2.9765	1.79341	4.49077	3.51139	3.42751	1.83172	0.958832
CG10809	0.416787	0.470974	0.425467	0.422231	0.360135	0.40762	0.418242	0.426838	0.507984	0.330705	0.472989	0.556244	0.270653	0.454175	0.436715	0.407579	0.377759	0.432141	0.337673	0.174452	0.399145	0.226763	0.315482	0.386435	0.328996	0.0982801
CG10874	0.139792	0.163206	0.11478	0.0900373	0.137287	0.10727	0.0395395	0.0941048	0.113643	0.0779477	0.0275185	0.110131	0.0512417	0.0184654	0.0436456	0.0361116	0.155763	0.086129	0.102859	0.0464504	0.0973782	0.0858413	0	0.0234669	0.0956944	0
CG10889	0.0777562	0.0834801	0.128787	0.0930749	0.0788454	0.076177	0.0471496	0.0121076	0.0432543	0.120911	0.0409763	0.0274081	0.0973313	0.0949281	0.0453196	0.0793301	0.0240294	0.0747194	0.0287796	0.158462	0.0774865	0	0.0679124	0.0890123	0.0179856	0
CG10903	0.184609	0.07203	0.200276	0.353387	0.159703	0.395352	0.202476	0.0581108	0.209371	0.210852	0.081783	0.157149	0.337537	0.0349315	0.0929424	0.14489	0.181907	0.361264	0.273833	0.239543	0.19978	0.0974667	0.128163	0.144652	0.539705	0.375347
CG10904	0.177053	0.0561406	0.0897507	0.05072	0.0792055	0.093731	0.0915999	0.0345117	0.0850422	0.127032	0.136179	0.128773	0.0564151	0.125534	0.0106042	0.0792082	0.0841062	0.17341	0.118338	0	0.0370002	0.0747317	0.0508555	0.138616	0.049437	0.080679
CG10907	0.0691276	0.0900315	0.0504945	0.0719668	0.0885555	0.0866537	0.0408283	0.111588	0.191351	0.114029	0.161528	0.0649904	0.0282042	0.0191625	0.18744	0.0409948	0.14591	0.158283	0.233646	0.0316186	0.033442	0	0	0.0959344	0.145276	0
CG1091	0.254556	0.304618	0.107397	0.232538	0.172495	0.279365	0.510857	0.235463	0.223356	0.428446	0.67612	0.344911	0.280127	0.505801	0.17268	0.22375	0.324726	0.156881	0.208441	0.187459	0.231126	0.020977	0.177183	0.38232	0.378696	0.677978
CG10932	0.29502	0.417741	0.305941	0.325209	0.24224	0.442288	0.443918	0.431529	0.277574	0.269185	0.120429	0.276789	0.518353	0.164357	0.391217	0.287489	0.620989	0.950591	0.727099	1.10128	0.587624	0.0639672	0.213867	0.377235	0.658772	0.242037
CG10933	0.0465655	0.0402487	0.0374883	0.0211544	0.0810569	0.0415341	0.037097	0.261591	0.42172	0.455392	0.402122	0.435605	0.604614	0.690203	0.360332	0.329284	0.269478	0.505959	0.461939	0.452339	0.359438	0.0334995	0.627287	0.561092	0.208365	0.180806
CG10936	0.0580378	0.151001	0.154403	0.0710635	0.184122	0.0159765	0.0386081	0.521822	0.978396	0.719158	0.220234	0.573641	0.22649	0.0896451	0.574708	0.723194	1.74494	0.338455	2.09065	0.707386	0.597753	0.193092	0.753887	1.29628	0.194801	5.00906
CG10948	0.316595	0.17687	0.475751	0.24932	0.440972	0.322205	0.609822	0.378254	0.308082	0.331222	0.307402	0.206207	0.336446	0.341222	0.199313	0.330248	0.200565	0.274624	0.277209	0.0321499	0.26448	0.566853	0.131142	0.101032	0.418329	0.142286
CG10949	0.0594234	0	0.0182155	0.109836	0.0337213	0.0470106	0.0852351	0	0.119663	0.079808	0.386811	0.0425588	0.0528973	0.0575922	0.0157686	0.0571317	0.0732803	0.0092041	0.121694	0.00898069	0.00823898	0.0373659	0.0155956	0	0.0186079	0
CG10960	0.0895034	0.259633	0.196135	0.0603342	0.164695	0.126027	0.0654907	0.357994	0.54887	0.543735	0.733015	0.343624	0.333404	0.331304	0.656433	0.420217	0.428871	0.101252	0.632877	0.183988	0.474824	0.139311	0.368593	1.00293	0.112686	0
CG10973	0.134175	0.147144	0.148698	0.240649	0.224141	0.252428	0.167485	0.0754902	0.104834	0.142127	0.125672	0.10614	0.0323581	0.117221	0.111917	0.110842	0.154823	0.133561	0.130999	0.17198	0.173191	0.0745212	0.0644758	0.157998	0.327598	0.0982801
CG10979	0.125415	0.182577	0.16921	0.134708	0.200005	0.250915	0.334199	0.122484	0.0942405	0.16908	0.2551	0.265144	0.25712	0.17537	0.132293	0.119549	0.12336	0.225393	0.367818	0.0533708	0.059614	0.119014	0.0235334	0.184067	0.192325	0.0518828
CG10984	0.367583	0.950672	0.298617	0.314471	0.353318	0.187732	0.335018	0.476233	0.281476	0.412172	0.360528	0.38699	0.376046	0.239635	0.393517	0.290396	0.37678	0.283531	0.253901	0.210236	0.311435	0.101411	0.246213	0.331088	0.384545	0.0518828
CG11000	0.102906	0.0797238	0	0.097772	0.0535922	0.00766495	0.0330361	0.0917967	0.123769	0.111517	0.055037	0.0596033	0.0941489	0.138974	0.177365	0.0950317	0.0660566	0.159248	0.0802752	0.0773731	0.0304203	0.668764	0.0658087	0.119229	0.00738007	0
CG11007	0.0327366	0.217893	0.0604133	0.146462	0.0281324	0.150383	0.0570211	0.132	0.0455906	0.0660548	0.12321	0.0500167	0.0264175	0.238029	0.102383	0.0926529	0.0338836	0.0928553	0.0730939	0.0387812	0.0458737	0.554871	0.111718	0.10703	0.0216201	0.248657
CG1103	0.173512	0.263867	0.270359	0.243918	0.217124	0.300201	0.0183146	0.287805	0.343715	0.328293	0.0634467	0.496973	0.552137	0.457281	0.270173	0.327672	0.306029	0.303727	0.331642	0.396936	0.213796	0.242983	0.492196	0.541012	0.194505	0
CG11030	0.722663	0.615394	0.657187	0.971535	0.751378	1.02365	0.845024	0.71533	0.501866	0.524411	0.443199	0.635299	0.305466	0.912722	0.45564	0.590596	0.545977	0.660397	0.408239	0.595139	0.393059	0.491016	0.218129	0.665462	0.71525	0.153892
CG11050	0.179455	0.383832	0.202249	0.167167	0.0948686	0.21805	0.182834	0.206854	0.113539	0.169795	0.156198	0.184765	0.102147	0.0126174	0.161508	0.157726	0.175979	0.021176	0.199147	0.0236204	0.10754	0.0544765	0.207227	0.312221	0.163947	0
CG11069	0.0549144	0.248807	0.067514	0.0188705	0.0631009	0.0305971	0.0124087	0.702019	0.392942	0.616177	0.91223	0.824188	0.542437	0.27362	0.629109	0.685902	0.365663	0.476109	0.632856	0.427986	0.413012	0.129662	0.403263	0.680581	0.523559	0.304008
CG11070	0.110398	0.0928179	0.168828	0.0902232	0.073656	0.144362	0.129392	0.00899351	0.109261	0.159638	0.0873372	0.0704845	0.0809529	0.0898309	0.112567	0.0908565	0.0611116	0.0142581	0.0339703	0.0327484	0.0479212	0.0370148	0.175681	0.0575301	0.0873619	0
CG11076	0.293117	0.314127	0.345669	0.161472	0.322557	0.358896	0.281516	0.887504	0.610424	0.867256	0.419676	0.478828	0.239266	0.561141	0.518684	0.560932	0.619747	0.657367	0.587271	0.294605	0.340053	0.741897	0.600725	0.397156	0.490051	1.61031
CG11077	0.131358	0.125618	0.090012	0.125294	0.214185	0.173755	0.254527	0.056042	0.0290215	0.110955	0.0693531	0.233782	0.124017	0.0598426	0.144295	0.143788	0.155636	0.409304	0.348353	0.226723	0.289692	0.0370148	0.229878	0.0583393	0.229094	0.0982801
CG11089	0.171609	0.155681	0.142563	0.127013	0.108101	0.178376	0.210419	0.205717	0.130795	0.263254	0.39581	0.247858	0.203965	0.2953	0.105175	0.255217	0.293328	0.132873	0.346263	0.41988	0.257448	0.185903	0.175212	0.304841	0.356209	0
CG1109	0.539376	0.198611	0.450242	0.372994	0.395978	0.417351	0.290608	0.436729	0.305123	0.455364	0.232631	0.529253	0.464989	0.298661	0.446239	0.384729	0.326575	0.200501	0.351941	0.313103	0.251277	0.353408	0.290976	0.329798	0.351229	0.125096
CG11103	0.0574427	0	0.0498333	0.0454634	0.182758	0.0447455	0.0745846	0.0728144	0.0143869	0.0277076	0	0.0688384	0.0311915	0.0140808	0.0730443	0.0675005	0.0278871	0.00300237	0.0113803	0.0329619	0.0383413	0	0.0456559	0	0.0154475	0.861553
CG11107	0.1843	0.167624	0.312673	0.416014	0.240122	0.413836	0.278952	0.341411	0.35805	0.338144	0.201929	0.3989	0.5604	0.261828	0.27299	0.307336	0.334057	0.393802	0.22216	0.212397	0.304047	0.207382	0.409879	0.249619	0.464991	1.67905
CG11109	0.0727856	0.0522827	0.0702508	0.0427917	0	0.0705455	0.110954	0.102869	0.145459	0.117883	0.124992	0.120706	0.0895439	0.0670456	0.0990166	0.107372	0.0964158	0.169117	0.106605	0.141923	0.0589723	0.280911	0.0616096	0.175106	0.175395	0
CG11122	0.755548	0.566916	0.75209	0.732657	0.693761	0.91595	0.830504	0.40818	0.756297	1.0394	0.679179	0.680824	0.6716	0.817624	0.768369	0.647211	0.656587	0.879343	0.999481	0.535403	0.667571	0.641195	0.719991	0.819333	0.49073	0.429249
CG11134	0.142536	0.221223	0.210876	0.25761	0.154961	0.28101	0.148053	0.163395	0.148038	0.105456	0.169533	0.179447	0.029649	0.0580794	0.142606	0.185207	0.199259	0.109141	0.183495	0.162039	0.246094	0.192843	0.123154	0.136235	0.199405	0
CG11137	0.209707	0.262106	0.252923	0.215745	0.0894494	0.346206	0.232875	0.773418	0.413243	0.625825	0.383664	0.480039	0.50067	0.153148	0.445541	0.438644	0.470555	0.685892	0.378921	0.781194	0.400599	0.624992	0.415254	0.650351	0.201348	0.620272
CG11138	4.30508	4.41561	3.46736	3.00958	3.71587	3.17334	3.32208	4.21269	4.94449	5.10778	5.14158	4.58541	5.31474	5.11635	4.28181	4.33357	3.19013	3.85441	4.02591	2.443	3.84379	3.51487	5.06615	4.71365	2.3711	0.632009
CG11141	0.016085	0.0501623	0.098408	0.0859665	0.0804739	0.0477214	0.0985795	0.11381	0.0187923	0.0925686	0.0189802	0.100585	0.1144	0.128278	0.0967618	0.0585719	0.119648	0.0592747	0.259572	0.186451	0.0843913	0.020977	0.12682	0.384726	0.13743	0
CG11148	1.96488	2.15142	1.91031	2.13584	1.65195	1.84231	1.83496	1.97954	1.74862	2.15633	2.17714	1.79168	2.68049	1.44845	1.98844	1.67876	1.66842	2.06541	1.97667	1.3739	1.753	1.87116	1.41977	1.79716	1.67887	1.87987
CG11151	0.617424	0.642144	0.578908	0.674756	0.671019	0.671089	0.424168	0.706527	0.624078	0.859165	1.26054	0.638641	0.691482	0.662352	0.807809	0.879998	0.8883	1.31374	0.743704	1.40763	1.01477	0.315209	0.743129	0.670072	1.13325	2.51308
CG11155	0.0294465	0.114258	0.0584875	0.0171501	0.0234427	0	0.0476501	0.0253263	0.0101977	0.0531037	0	0.0572699	0.164965	0.0314507	0.049162	0.0640767	0.0248239	0.00585309	0.0330793	0.0374535	0.0608735	0.150838	0.052815	0	0.00431127	0
CG11170	0.182216	0.213455	0.0505981	0.137522	0.0418411	0.0648338	0.099167	0.00480036	0.0342671	0.03944	0.0329433	0.0654808	0	0.0609724	0.085214	0.0740613	0.12989	0.0176108	0.138842	0.168474	0.0397229	0	0.0903878	0.117708	0.00741702	0.0366067
CG11178	0.124803	0.0156476	0.0186411	0.134966	0.065407	0.110949	0.204854	0.0992053	0.0254094	0.161563	0.179057	0.162464	0.131692	0.121456	0.054693	0.121043	0.0747079	0.12526	0.0211689	0.146827	0.0715934	0.0373659	0.150397	0.136272	0.108881	0
CG11180	1.56255	1.1541	2.35283	2.59651	2.12034	4.36587	2.39173	2.68375	2.2453	2.2459	2.23705	2.0272	2.57911	2.37232	2.46164	1.99673	2.50217	2.35171	2.76572	2.00499	1.92146	1.82355	1.75364	2.12862	2.82213	4.98474
CG11190	0.406677	0.456746	0.42823	0.39805	0.386745	0.36328	0.235036	0.294438	0.49598	0.376599	0.725005	0.42053	0.567917	0.256138	0.287572	0.300265	0.372812	0.5955	0.353494	0.850759	0.215448	0.107603	0.497881	0.431608	0.616157	0.0366067
CG11200	0.0323623	0.0401205	0.0202922	0.0323107	0.053967	0.0324224	0.0458459	0.205801	0.0900377	0.169632	0.203591	0.151102	0.410087	0.220408	0.399731	0.247721	0.238806	0.196588	0.152919	0.043878	0.12773	0.518916	0.0478636	0.187428	1.2048	0
CG11208	0.184079	0.183866	0.0970704	0.040656	0.114035	0.119546	0.167812	0.295725	0.145175	0.244843	0.125558	0.251312	0.185484	0.164803	0.17232	0.178484	0.332617	0.253466	0.326769	0.482924	0.20962	0	0.134588	0.193144	0.163347	0.132562
CG11210	0.0559054	0	0.0740939	0.0476982	0.0923883	0.0302458	0.0789797	0.121955	0.05326	0.0371547	0.0524087	0.0783609	0.0171937	0.0322525	0.024834	0.081953	0.174537	0.101523	0.0745716	0.0762497	0.197815	0	0.0107334	0.0688682	0.032873	0.080679
CG11247	0.41837	0.476422	0.303276	0.257685	0.276687	0.402959	0.469275	0.0899259	0	0.111046	0.0291899	0.124292	0.01704	0.00606904	0.0535274	0.0539699	0.0866116	0.0214939	0.0975985	0.147659	0.0305958	0.0639672	0.115023	0.0214822	0.110968	0
CG11248	0.124871	0.148104	0.0823758	0.0221107	0.0873678	0.0490634	0.120329	0.0570068	0.0556505	0.0857134	0.080131	0.119898	0.0923818	0.0231893	0.312091	0.0779646	0.121365	0.0541132	0.0753241	0.116342	0.049055	0	0.0124828	0.166191	0.0707511	0
CG11267	1.34975	1.47544	1.72913	2.5831	1.82419	3.09082	2.34948	2.32831	1.76119	1.86802	1.70485	1.63539	2.04571	2.27084	2.0603	1.71536	2.00883	2.25058	1.78245	1.87185	1.88592	0.707422	1.36145	1.3208	2.4244	0.538991
CG11275	0.0216614	0.239396	0.0760332	0.0676534	0.0618812	0.0363358	0.0653822	0.580876	0.369222	0.305612	0.428988	0.488259	0.383812	0.432141	0.302991	0.308087	0.629979	0.963159	0.177388	0.500106	0.370447	0.0189603	0.720295	1.41166	0.0416943	0.412126
CG11279	0.0443179	0.0700486	0.0978592	0.149109	0.211507	0.0761063	0.184799	0.357713	0.0887111	0.0985358	0.10632	0.153357	0.199425	0.128372	0.134991	0.0886591	0.259912	0.034049	0.0672885	0.205851	0.160128	0	0.0844888	0.118183	0.118514	0.161722
CG11284	0.211123	0.24903	0.0846285	0.248705	0.472068	0.28837	0.0969093	0.345029	0.236605	0.203364	0.200277	0.272462	0.258573	0.153514	0.220944	0.180216	0.193803	0.148827	0.43233	0.383789	0.151858	0.204851	0.0841157	0.290249	0.214584	0
CG1129	0.558141	0.326768	0.186753	0.268759	0.223187	0.278327	0.308995	0.198001	0.223972	0.408391	0.251499	0.581772	0.3427	0.638234	0.400414	0.432051	0.490579	0.355292	0.313799	0.475569	0.281244	0.0860126	0.58902	0.145629	0.641452	0.0884895
CG11306	0.210147	0.316858	0.186593	0.243208	0.327458	0.23922	0.255399	0.286185	0.173892	0.251526	0.167903	0.118863	0.15243	0.102977	0.106343	0.177277	0.32234	0.197372	0.127659	0.336178	0.37623	0.0745212	0.269184	0.162645	0.13567	0.311589
CG11307	0.0825687	0.251921	0.144236	0.141635	0.0515917	0.0714235	0.152935	0.0924629	0.234784	0.185648	0.200024	0.179832	0.0650786	0.140731	0.136094	0.146835	0.066997	0.145219	0.279396	0.00792912	0.0506533	0.148829	0.0265632	0.185575	0.0326426	0.080679
CG11334	0.185985	0.120209	0.168235	0.333097	0.434947	0.459297	0.327479	0.403342	0.33312	0.269393	0.221758	0.470679	0.33781	0.199532	0.451374	0.283886	0.518279	0.3951	0.675091	0.382516	0.454945	0.322097	0.318306	0.540885	0.393218	0.153892
CG11337	0.0505128	0	0.05294	0.0751352	0.151836	0.0936663	0.134754	0.0488077	0.0414733	0.099535	0.026195	0.0855382	0.111329	0.0202427	0.0801821	0.0646843	0.0512495	0.201438	0.0996232	0	0.0602469	0	0.0205031	0.261463	0.103331	0
CG11357	0.328816	0.0864791	0.331481	0.26617	0.321283	0.350514	0.459809	0.172731	0.175143	0.114443	0.251674	0.194458	0.0479543	0.265508	0.124163	0.0768519	0.115286	0.284955	0.0694438	0.244782	0.0975508	0.134941	0.175645	0.0500457	0.114836	0.161358
CG11360	0.492874	0.341632	0.619527	0.371761	0.193724	0.29486	0.37094	0.851068	0.947165	0.781083	0.516417	0.652467	0.619782	0.507962	0.604658	0.58055	0.575793	0.728712	0.453945	0.594834	0.686431	0.760999	0.635191	0.614329	0.417436	0.080679
CG11367	0.316368	0.0872293	0.333452	0.239573	0.240448	0.111522	0.256604	0.0430824	0.0284383	0.119214	0.14463	0.158399	0.117791	0.290019	0.0856101	0.178269	0.114646	0.109068	0.11818	0.0509935	0.14191	0.25264	0.123548	0.170058	0.124797	0.586291
CG11399	0.11406	0.225233	0.10662	0.203197	0.168299	0.146107	0.0296702	0.183737	0.120441	0.127937	0.206004	0.248881	0.172528	0.253639	0.112361	0.149388	0.0921994	0.189216	0.0306584	0.156223	0.138987	0.0373056	0.0475486	0.0721921	0.128734	0.758259
CG11403	0.159227	0.107692	0.115346	0.169301	0.227739	0.132683	0.309658	0.0529524	0.184849	0.140009	0.131997	0.101031	0.233016	0.151791	0.16113	0.160426	0.138571	0.300698	0.0668823	0.048194	0.211289	0.241626	0.107634	0.262574	0.137419	0
CG11412	0.297989	0.137728	0.483984	0.310477	0.304775	0.521576	0.349195	0.462604	0.270809	0.414392	0.278746	0.299163	0.337838	0.281475	0.221844	0.350027	0.442066	0.279123	0.233402	0.338646	0.230634	0.345453	0.549947	0.285508	0.218986	0.142286
CG11414	0.171481	0.394674	0.228996	0.23976	0.219099	0.148137	0.383767	0.376449	0.277719	0.442124	0.403272	0.195517	0.347056	0.420374	0.139908	0.256496	0.288741	0.154716	0.277533	0.394616	0.148441	0.238303	0.273258	0.219456	0.255659	0.677978
CG11417	0.59323	0.825381	0.693691	0.913315	0.857089	1.52292	1.24653	0.782341	0.644404	0.654206	0.667074	0.622041	0.799699	0.80131	0.677323	0.5581	0.63654	0.675085	0.638766	0.58094	0.820353	0.894144	0.492017	0.650796	0.991338	0.954819
CG1142	1.01083	1.22694	1.08981	1.24428	0.861953	1.51028	1.11153	1.57711	1.67217	1.4412	1.41251	1.19844	1.61791	1.11178	0.929154	1.26439	1.19145	1.28153	1.40271	1.02321	1.3403	0.795545	1.16508	1.03646	1.13304	1.62622
CG11436	0.109642	0	0.0802979	0.143345	0.0161504	0.0472147	0.0177853	0.0446285	0.26139	0.18933	0.213157	0.101081	0.138139	0.108083	0.0985033	0.0827174	0.109078	0.123998	0.0555439	0.0451692	0.0342027	0.0412256	0.0683558	0	0	0
CG11444	0.399105	0.798006	0.725393	0.571017	0.648213	0.642526	0.813406	0.959561	0.856027	0.866565	1.04697	0.704286	0.621827	0.589213	0.785528	0.74245	0.80482	0.734439	0.732344	0.68528	0.919367	0.564929	0.291391	0.352389	0.86891	1.22042
CG11454	0.0567749	0.17467	0.159822	0.156196	0.0905548	0.11851	0.187965	0.0798964	0.11788	0.211195	0.0785056	0.141039	0.23712	0.424985	0.121119	0.118014	0.0578505	0.0576321	0.24195	0.169285	0.2412	0.119014	0.158815	0.0408918	0.313881	0
CG11455	1.73656	1.26062	1.68534	1.96959	2.17474	2.07884	2.41716	1.80631	1.65471	1.73688	2.00938	1.97283	1.81231	2.23938	1.93855	2.00159	2.36634	1.98873	1.96907	2.56469	2.08531	1.8481	1.6949	2.16419	2.28233	2.08942
CG1146	2.66919	2.11389	3.09349	3.76922	3.24225	2.89145	3.09998	1.54387	1.66846	1.29399	1.78224	1.22188	0.622323	1.42557	0.71722	1.30638	1.23602	1.17759	1.44081	3.34205	1.72637	0.216799	1.36388	1.13063	0.841646	0.986823
CG11486	8.03734	6.28289	5.68342	6.08485	6.23557	5.17213	3.67348	8.23155	8.41497	8.31786	9.61956	8.52951	7.53642	8.45993	7.34689	7.79883	6.81414	9.14002	8.54054	5.08926	6.79968	10.4852	9.05234	12.4759	5.27007	3.36494
CG11504	0.0474208	0.0362379	0.104161	0.123302	0.0942973	0.0960782	0.124541	0.165674	0.0122007	0.139295	0.057725	0.0602797	0.0218808	0.029195	0.111616	0.112536	0.0359936	0.0962682	0	0.0885027	0.0233496	0.192843	0.246798	0.127692	0	1.49522
CG11505	2.06866	1.9821	2.34821	2.13067	1.64988	2.21271	2.27193	1.60282	1.68639	1.7736	1.26665	1.55371	2.17335	1.97748	1.61113	1.52308	1.47863	2.19138	1.27002	2.02667	1.84179	2.37961	1.76818	2.06542	1.49195	3.10145
CG11509	0.570559	0.692006	0.704317	0.469852	0.617587	0.697384	0.624516	1.2758	1.05941	1.15785	1.1862	0.85483	1.00536	0.695276	1.04217	0.796569	0.774583	0.797391	0.852201	0.818828	0.696075	0.191038	0.705579	1.10636	0.596824	0.612514
CG11523	0.117947	0.0960317	0.153434	0.339586	0.178148	0.334739	0.367809	0.221765	0.411184	0.512883	0.329355	0.286119	0.478277	0.31135	0.210188	0.386532	0.339333	0.187167	0.346214	0.516131	0.570179	0.213391	0.276836	0.336029	0.292492	0.125116
CG11534	0.0552126	0.0701621	0.160626	0.0668489	0.15296	0.0723208	0.0306514	0.0412111	0.0734325	0.0365247	0.0818813	0.0574532	0.0197325	0.0358087	0.0704269	0.0722308	0.113452	0.0335223	0.0583583	0.176005	0.0389419	0.117046	0.137735	0	0.0075643	0.0366067
CG11537	0.498843	0.586167	0.405762	0.341193	0.455652	0.408505	0.312918	0.318893	0.180377	0.398494	0.306119	0.200628	0.295838	0.453319	0.168967	0.241093	0.315036	0.158321	0.327819	0.271368	0.160398	0.10691	0.30706	0.164716	0.146046	0
CG11555	0.143746	0.128461	0.204188	0.268971	0.108261	0.21019	0.36868	0.163956	0.142378	0.0786513	0.233594	0.181157	0.162652	0.084404	0.164132	0.256954	0.153083	0.259639	0.127584	0.414976	0.129161	0	0.30659	0.250701	0.387347	0
CG11562	0.143014	0.0242385	0.115771	0.222508	0.295768	0.236111	0.197203	0.223331	0.179241	0.112157	0.0554754	0.136946	0.29996	0.198073	0.0870419	0.237668	0.188149	0.165447	0.371576	0.122023	0.185975	0	0.0644362	0.171199	0.18863	0.117286
CG11563	0.171261	0.152576	0.268667	0.292264	0.162629	0.313005	0.276078	0.340505	0.22603	0.213231	0.103861	0.20292	0.293507	0.0129626	0.321122	0.194705	0.330528	0.121025	0.217775	0.0996473	0.144101	0.279372	0.0678169	0.0647429	0.176476	0
CG11577	0.148328	0.00574367	0.179396	0.156637	0.149363	0.284114	0.331731	0.0484804	0.209797	0.199917	0.137269	0.161364	0.0918287	0.113071	0.154422	0.0917119	0.131728	0.261848	0.221386	0.153811	0.144402	0.0189603	0.0954019	0.0705925	0.18808	0
CG11583	0.413061	0.336653	0.434385	0.450585	0.433727	0.682926	0.460597	0.271963	0.300048	0.446981	0.467475	0.323534	0.16942	0.0685417	0.3221	0.261768	0.206575	0.09283	0.0967327	0.43271	0.409502	0.437288	0.242656	0.13915	0.505006	0.0884895
CG11586	0.234424	0.145001	0.259158	0.19078	0.166328	0.203905	0.268423	0.170859	0.376215	0.341952	0.225084	0.192384	0.126118	0.352368	0.166025	0.192363	0.167047	0.243035	0.266065	0.277421	0.137598	0.527956	0.243045	0.0599714	0.160991	0.617867
CG11590	0.405681	0.63253	0.659414	0.496455	0.174741	0.506373	0.566331	0.946396	0.568785	0.667955	0.475133	0.521401	0.684872	0.757006	0.475146	0.579798	0.843195	0.455822	0.495389	0.408523	0.859072	0.402426	0.266621	0.488309	0.484528	0.178959
CG11593	0.267359	0.264926	0.12589	0.178865	0.181881	0.167507	0.21511	0.37615	0.221851	0.397737	0.483299	0.417752	0.465805	0.284303	0.283285	0.332602	0.251905	0.621621	0.209932	0.388387	0.383304	0.020977	0.269863	0.104671	0.480484	0.392268
CG11596	0.152007	0.253435	0.25887	0.249898	0.174866	0.36884	0.26408	0.155	0.205183	0.200029	0.010156	0.0949222	0.0666078	0.0993542	0.323563	0.147692	0.212583	0.199363	0.45873	0.174087	0.166334	0.259105	0.090328	0.441822	0.224761	0.0518828
CG1161	0.757196	1.15622	0.46203	0.457983	0.468337	0.586272	0.39693	0.606073	0.692459	0.812566	0.414944	0.524931	0.488041	0.479268	0.479128	0.590202	0.698917	0.385372	0.523264	0.771132	0.733987	0.480758	0.47542	1.01699	0.683778	0.233167
CG11638	0.00934576	0	0.0320176	0.0161436	0.0658702	0.00188161	0	0.00464857	0.0299229	0.0155184	0.0121176	0.0149827	0	0.0292905	0.0186191	0.0177664	0	0.0111085	0.00811217	0.0308374	0	0.159505	0.046888	0	0	0
CG11652	0.0291874	0.0381746	0.0549407	0.0664146	0.105704	0.0746655	0.0159707	0.0499049	0.0517003	0.0288499	0	0.0451748	0.134049	0.0612807	0.114287	0.133442	0.112509	0.180685	0.177907	0.322958	0.131137	0.129929	0.0362191	0.0822095	0.185926	0.0518828
CG11664	0	0	0	0	0	0	0	0	0	0.00508713	0	0	0	0	0	0	0	0	0	0	0	0	0	0	0	0
CG11665	0.692056	0.746282	0.904324	0.624922	0.721472	0.636254	0.582017	0.45419	0.482272	0.820566	0.947197	0.742796	0.560445	0.616472	0.854176	0.500682	0.590489	0.602199	0.481393	0.801884	0.736031	1.81929	0.674638	0.799244	0.256196	2.41547
CG11686	0.245073	0.233876	0.231232	0.13362	0.294296	0.0997917	0.0971729	0.175741	0.520963	0.227504	0.342014	0.319282	0.242867	0.579817	0.419197	0.504319	0.493132	0.35696	0.260129	0.7818	0.599348	0	0.578015	0.236076	0.566583	0.280902
CG11695	0.0682638	0.0667027	0.0995668	0.101341	0.207767	0.0535602	0.071325	0.0126209	0.133186	0.0777309	0.0694706	0.063884	0.0483174	0.0556529	0.0133463	0.0162258	0.0867966	0.0315476	0	0.102899	0.0770039	0.38562	0.113315	0.0772699	0.0938248	0
CG11699	0.495889	0.7995	0.35105	0.606767	0.513249	0.520939	0.582868	0.466335	0.511564	0.449425	0.473874	0.477522	0.43691	0.37054	0.304027	0.604	0.627476	0.384412	0.621884	0.574805	0.440049	0.532294	0.445023	0.65459	0.492334	0.719217
CG11700	0.0445057	0.0287069	0.0141935	0.0187787	0.126562	0.0770343	0.117032	0.0742397	0.0778093	0.0255639	0.020112	0.0787203	0.0339565	0.0171239	0.0230127	0.0811916	0.075652	0.0135876	0.181841	0.0158327	0.127919	0	0.218269	0.11498	0.0680511	0.48771
CG11710	0.130354	0.0486405	0.135555	0.16698	0.0239763	0.0779986	0.0983687	0.0358638	0.111344	0.102556	0.139827	0.147643	0.188284	0.0485472	0.0512364	0.0442788	0.0534484	0.195102	0.04808	0.0398295	0.13982	0.119512	0.162818	0.089034	0.0397242	0.0904028
CG1172	0.281432	0.424002	0.310454	0.349889	0.176086	0.321725	0.464596	0.15155	0.293403	0.29409	0.236739	0.170841	0.320363	0.214246	0.165347	0.366841	0.251897	0.191127	0.162757	0.126306	0.156031	0.515204	0.34942	0.444502	0.202169	0
CG11739	0.0381984	0.00937623	0.0619586	0.0384682	0.0699833	0	0.0381241	0.169344	0.22488	0.107702	0.0716543	0.132479	0.0936983	0.0934602	0.141443	0.199956	0.156371	0.459066	0.0680332	0.0854168	0.336929	0.0752262	0.138221	0.153548	0.250397	0
CG11752	0.19529	0.503709	0.37087	0.385784	0.387395	0.494087	0.281959	0.443005	0.57742	0.516628	0.444915	0.483595	0.478649	0.345855	0.410273	0.416717	0.355065	0.567243	0.803915	0.38429	0.357224	0.137286	0.143722	0.230884	0.712615	0.69509
CG11753	0.11993	0.0499885	0.0985941	0.128479	0.138154	0.184694	0.12677	0.203313	0.173601	0.117088	0.139569	0.106112	0.183281	0.229086	0.0725286	0.183895	0.153934	0.0724233	0.248835	0.269563	0.131061	0.174291	0.100064	0.157313	0.324836	0.248657
CG11777	0.105903	0	0.0441853	0.139856	0.0373253	0.106467	0.210752	0.17943	0.0512027	0.183475	0.221976	0.086445	0.158204	0.0129626	0	0.0892073	0.112913	0.0587866	0.0819241	0.0229375	0.0591273	0.148335	0.0357251	0.0531388	0.158208	0
CG11790	0.719351	1.02834	0.905781	0.788997	0.836712	0.831647	0.691737	1.06872	1.56763	1.07367	1.07615	1.43338	0.843016	1.36806	1.17071	1.44747	1.28803	1.49973	1.2434	1.27215	1.23041	0.598308	1.00242	0.721212	1.24818	2.38935
CG11791	0.727497	0.915248	0.707712	0.42997	0.620173	0.610512	0.749089	0.618992	0.541255	0.673379	0.765004	0.600465	0.901558	1.05898	0.932452	0.735956	0.647451	0.670188	0.659725	0.696966	0.677807	0.332883	0.931096	0.854478	1.04496	0.91674
CG11802	0.052536	0	0.104159	0.0787426	0.0676054	0.0334435	0.0489375	0.00806742	0.0136945	0.0420816	0.035829	0.0194768	0.0360608	0.0427036	0.0367824	0.0147481	0.0462034	0.0250881	0	0	0.0420442	0	0.0704399	0	0.0322662	0
CG11811	0.320104	0.469187	0.266662	0.315521	0.274725	0.544078	0.50541	0.135761	0.280914	0.376669	0.404336	0.299035	0.294695	0.181805	0.315986	0.270681	0.273264	0.244145	0.210123	0.291083	0.304637	0.058418	0.180018	0.175516	0.331758	0.117286
CG11835	4.44741	1.4173	3.57267	2.1136	0.684202	3.57218	2.22851	0.00814578	0.0562272	0.139343	0.12163	0.0727081	0.00788091	0.0526795	0.170571	0.0540397	0.153974	0.258376	0.159225	0.166093	0.258882	0	0.0558655	0.0486381	0.0196594	0
CG11837	0.118142	0.29954	0.102107	0.183993	0.212049	0.178252	0.252308	0.153427	0.136672	0.157944	0.0821122	0.159838	0.199547	0.0935083	0.102624	0.105754	0.186965	0.107904	0.331807	0.262815	0.115721	0.0189603	0.214027	0.126497	0.0817433	0
CG11839	0.0947221	0.254634	0.083388	0.184681	0.0942579	0.199517	0.0473525	0.115164	0.172584	0.143573	0.0329433	0.105381	0.160826	0.0228655	0.121839	0.136258	0.0690909	0.174705	0.121426	0	0.109664	0.0368968	0.0942995	0.0938512	0.0988401	0
CG11857	0.534138	0.348348	0.520819	0.526338	0.485361	0.622574	0.3506	0.863728	0.440655	0.658939	0.48021	0.571754	0.48576	0.39349	0.405515	0.450611	0.552282	0.666625	0.568563	0.618019	0.495834	0.384881	0.464074	0.417846	0.714866	1.49068
CG11858	0.997804	1.12962	0.871495	1.19235	1.26256	1.21976	1.15916	1.31336	0.88065	0.86679	0.697268	0.999963	1.17273	0.612779	0.985352	1.06316	1.24839	1.06355	1.29176	1.08025	1.02109	1.16527	1.23372	0.863998	1.58052	0.486559
CG11873	1.18845	0.839251	1.44342	1.1497	1.14326	1.38014	1.23307	0.84097	1.47469	1.81636	1.38504	1.28253	1.64041	1.35509	1.3223	1.40439	1.32418	1.73453	0.802215	0.913295	0.990015	0.826678	1.275	2.20483	1.08419	0.257678
CG11876	0.460246	0.523496	0.591663	0.655343	0.521249	0.624866	0.668219	0.708022	0.520573	0.716305	0.408206	0.550931	0.584341	0.487812	0.537425	0.516585	0.658439	0.915254	0.909136	0.996197	0.373879	0.885928	0.59884	0.724325	1.27694	0.215566
CG11880	0.348113	0.29545	0.262025	0.289129	0.344398	0.227622	0.281294	0.196365	0.156329	0.18918	0.0677275	0.193292	0.0557277	0.057644	0.215408	0.133903	0.203682	0.142294	0.0755294	0.420161	0.165341	2.16496	0.149535	0.319205	0.275165	0
CG11882	0.208557	0.304456	0.115944	0.0611883	0.151048	0.205386	0.183886	0.464392	0.43315	0.377649	0.258102	0.504508	0.376126	0.577816	0.452539	0.51975	0.502018	0.570558	0.329278	1.1554	0.486619	0.453383	0.519718	0.444695	0.229203	0.626096
CG11885	0.0918914	0.0242385	0.0491413	0.101905	0.0877467	0.0908374	0.11305	0.115979	0.0581905	0.0978094	0.189965	0.119865	0.138632	0.0402671	0.0807077	0.103982	0.150466	0.392624	0.0732165	0.459007	0.0989045	0.119014	0.145455	0.0332579	0.0964005	0.080679
CG11897	0.0509833	0.0693314	0.176929	0.0579788	0.106221	0.0489046	0.048942	0.0836011	0.0693373	0.0820767	0.0670956	0.0573455	0.103744	0.207954	0.156058	0.0578849	0.0693389	0.169136	0.0975157	0.0173175	0.0997767	0.173883	0	0.0871537	0.21627	0.0366067
CG11899	0.155286	0.300197	0.2761	0.34744	0.372069	0.216685	0.284018	1.69903	1.48751	2.1158	1.42171	1.68272	1.51282	0.90749	1.81436	1.07477	1.35377	1.23137	0.976387	1.89188	1.56322	0.843118	1.36318	0.778757	1.61885	1.10444
CG11905	0.0888551	0.151058	0.0312303	0.044097	0.124892	0.0337176	0.0735264	0.405557	0.887911	0.541257	0.417783	0.954885	0.60107	0.483637	0.191915	0.941243	0.988829	0.277532	2.03737	0.431753	1.08885	0.371139	0.43496	1.41628	0.587079	0.0518828
CG11906	0.0680305	0.134206	0.156997	0.159084	0.0949162	0.126695	0.0992892	0.0936935	0.126972	0.0647433	0.166951	0.122045	0.0899042	0.0425813	0.129974	0.0626454	0.188341	0.0150908	0.19856	0.104106	0.0452505	0	0.0582667	0.185999	0.223264	0.662702
CG11927	0.0801308	0.0583469	0.0708818	0.0544927	0.0474672	0.0803357	0.0746801	0.0547071	0.0653934	0.138471	0.231624	0.0311208	0	0.0329127	0.114885	0.0391238	0.0680349	0.0670227	0	0.158463	0.121913	0.0523418	0.0902665	0.136418	0.114477	0.0366067
CG11961	0.204892	0.175159	0.162543	0.0805985	0.0559108	0.193464	0.159058	0.098038	0.227142	0.348621	0.207891	0.16704	0.143562	0.496139	0.270805	0.26076	0.280407	0.404161	0.154709	0.320111	0.219185	0	0.0998432	0.393427	0.301812	0
CG11966	0.0222234	0.0674837	0.017316	0.0200772	0.0856041	0.0503041	0.0514235	0.0336177	0.0250032	0.053168	0	0.0423795	0.0144692	0.124332	0.133471	0.297962	0.0611026	0	0.453663	0.0167415	0.0065094	0.0860126	0.0208255	0.0289083	0.0982258	0
CG11970	0.127739	0.251932	0.0830568	0.108522	0.0701595	0.146561	0.136734	0.0306018	0.144352	0.197316	0.170053	0.0662021	0.0509282	0.10386	0.097	0.136487	0.0564832	0.227467	0.136181	0.141092	0.0444832	0	0.198312	0.301001	0.0967744	0.354836
CG11975	0.120593	0.171504	0.196781	0.170052	0.087666	0.141362	0.201165	0.0107753	0.174261	0.103352	0.0748132	0.177943	0.161517	0.130946	0.139417	0.105145	0.0765985	0.0348452	0.179107	0.207704	0.118223	0.0399373	0.0629954	0.0669808	0.274421	0
CG11980	0.180833	0.0385143	0.192809	0.16741	0.159424	0.263998	0.239804	0.252622	0.229325	0.448174	0.253732	0.212817	0.255774	0.192252	0.319107	0.193243	0.251006	0.11635	0.348277	0.288554	0.198487	0	0.226077	0.149346	0.203628	0.348153
CG11982	0.220384	0.0125261	0.226885	0.189794	0.154035	0.190501	0.275735	0.252797	0.268046	0.247442	0.116761	0.205605	0.236188	0.210174	0.161336	0.181263	0.170223	0.337118	0.277528	0.161167	0.150745	0.114666	0.0910912	0.106072	0.102497	0.18677
CG11984	0.597604	0.619071	0.554195	0.645433	0.604738	0.55374	0.648396	0.477368	0.774556	0.529177	0.43807	0.816524	0.880859	0.619848	0.296192	0.591487	0.494098	0.434044	0.565389	0.44847	0.535592	1.37512	0.803565	0.544412	0.71677	0.223396
CG11985	0.413272	0.852173	0.164221	0.480658	0.223339	0.298126	0.335338	0.442847	0.758993	0.527147	0.228749	0.624298	0.881111	0.61494	0.512007	0.273335	0.517471	0.400369	0.520517	0.377889	0.452939	1.8196	0.446126	0.727007	0.563781	0.250212
CG11999	0.465054	0.29185	0.275717	0.3298	0.220263	0.304107	0.171062	0.233824	0.401456	0.337241	0.29595	0.228183	0.202325	0.221455	0.261855	0.307382	0.317972	0.447532	0.24505	0.384674	0.467788	0.195933	0.488798	0.102715	0.374523	1.0953
CG12004	0.404443	0.196766	0.281265	0.584269	0.414267	0.401147	0.402904	0.294803	0.368298	0.628111	0.947734	0.509225	0.413285	0.904236	0.599352	0.527742	0.540914	0.677877	0.317522	0.655596	0.402722	1.17411	0.544952	0.494327	0.447869	0.0366067
CG12006	0.859652	0.411278	0.72641	0.704421	0.502318	0.821391	0.651048	1.00294	1.07823	0.886922	1.06921	0.952123	0.957395	0.731161	0.937976	0.599815	0.97593	0.888201	0.655784	0.548972	1.02068	0.961002	0.794894	0.812853	0.844356	0.696664
CG12007	0.188057	0.128095	0.282558	0.164855	0.0857645	0.0690962	0.206111	0.0948573	0.107353	0.10483	0.122156	0.137453	0.190299	0.0449618	0.0264348	0.110646	0.182994	0.118912	0.209721	0.219996	0.0839992	0	0	0.0535831	0.116659	0.0518828
CG12009	0	0	0	0.0373132	0.0750029	0.019687	0	0.0650013	0.0411123	0.00735443	0.0121176	0.00129221	0	0	0.0759967	0.0285392	0.0270652	0.064668	0.017958	0.0467131	0.0703829	0.0412256	0.0430593	0	2.65982	56.0532
CG12012	0.0683691	0	0.138258	0.122458	0.0818957	0.0857404	0.142042	0.121946	0.164971	0.211705	0.0908893	0.167699	0.151359	0.0113029	0.116512	0.23149	0.121762	0.0964077	0.246733	0.117894	0.196466	0.0189603	0.162794	0.10321	0.0338677	0.0518828
CG12017	0.0270483	0	0.00651095	0.00824375	0.122491	0.0107967	0.00183478	0.141848	0.262812	0.0490412	0.20432	0.066916	0.217201	0.405031	0.20785	0.102216	0.162137	0	0.226541	0.0029985	0.092099	0.0334995	0.0256556	0.0325067	0.0246119	1.05321
CG12024	0.160693	0.211228	0.0919244	0.0983655	0.104088	0.127181	0.162688	0	0.0247746	0.0788161	0.0403456	0.127684	0.0995489	0.134151	0.0539566	0.13317	0.0712791	0.335801	0.0163767	0.269831	0.0888665	0.0929645	0.054149	0.00791186	0.0397533	0
CG12025	0.602381	0.334664	0.858574	0.768335	0.685281	0.694573	0.38058	0.362298	0.823501	0.727626	0.640938	0.594866	0.633091	0.782814	0.380838	0.782876	0.748995	1.05478	0.576234	0.385674	0.915776	0.284586	0.637483	0.764825	0.298825	0.0366067
CG12034	0.223383	0.289178	0.309838	0.35174	0.398605	0.306557	0.1757	0.251203	0.301791	0.36686	0.30667	0.214004	0.492197	0.357666	0.569478	0.340165	0.253991	0.426152	0.405245	0.178511	0.309609	0.262817	0.17182	0.165519	0.347536	0.125116
CG12050	0.238484	0.184225	0.163789	0.144107	0.112933	0.251408	0.295607	0.242555	0.0972537	0.16493	0.0955864	0.176834	0.0949895	0.237682	0.103653	0.158495	0.102149	0.036944	0.175924	0.336699	0.0912843	0	0.0385995	0.0796345	0.214515	0.596015
CG12054	2.32971	2.60534	2.80496	2.60641	2.81669	1.73497	2.109	2.52731	2.3562	2.4152	2.40567	2.66728	2.90608	1.90138	2.45878	2.22361	2.1409	2.13203	1.32868	2.20624	2.49863	2.86395	2.81974	2.21585	1.96535	1.4165
CG12071	0.0599763	0.264371	0.111565	0.0528344	0.0582063	0.0718463	0.0432521	0.0508206	0	0.0830678	0	0.0235439	0.0595514	0.056152	0	0.0490598	0.0298601	0.0849899	0.164931	0	0.0635985	0	0.142784	0.0608452	0.0708703	0
CG12075	0.143903	0.332444	0	0.0240253	0.168682	0.0395831	0.0558604	0.336093	0.567092	0.455855	0.312966	0.577618	0.606135	0.495109	0.645527	0.917286	0.682941	0.75594	0.336798	0.270169	0.471651	0.862691	0.308298	0.422458	0.388784	0.812974
CG12081	0.133572	0	0.180805	0.136065	0.131171	0.174615	0.128188	0.198669	0.145679	0.134924	0.175101	0.147648	0.0705584	0	0.238691	0.0597807	0.138757	0.119547	0.119751	0.161969	0.183828	0.67172	0.0962075	0.259692	0.0999451	0.0982801
CG12084	0.119694	0.257142	0.340724	0.35248	0.159497	0.249488	0.34844	0.317413	0.100247	0.431635	0.24378	0.170382	0.269263	0.570552	0.348221	0.357275	0.126473	0.0671694	0.3084	0.160669	0.17621	0.310944	0.323963	0.328814	0.038406	0.0366067
CG12090	0.239841	0.0657903	0.145213	0.20354	0.295231	0.164989	0.159557	0.0501182	0.285156	0.16631	0.174879	0.276773	0.260477	0.186522	0.1501	0.166929	0.134737	0.193877	0.190343	0.0437553	0.227082	0.393583	0.126882	0.253075	0.0609219	0
CG12091	0.451742	0.367574	0.419224	0.313593	0.341672	0.45396	0.352675	0.729209	0.37018	0.485759	0.38823	0.530132	0.4802	0.373982	0.407642	0.322945	0.456706	0.64397	0.384972	0.641754	0.341428	0.438519	0.451949	0.540656	0.680932	0.0366067
CG12099	0.607593	0.338624	0.739924	0.393905	0.596234	0.446111	0.491952	0.469746	0.394206	0.556494	0.647882	0.562127	0.830876	0.8698	0.469012	0.805359	0.562095	0.678642	0.476788	0.53964	0.674376	0.945547	0.414513	0.606299	0.368879	0.311546
CG12105	0.272204	0.00937623	0.235376	0.0722308	0.092973	0.176219	0.19457	0.0321465	0.100777	0.0399665	0.18794	0.114998	0.104711	0.0535372	0.0469667	0.132853	0.0847297	0.0606453	0.0437803	0.0756555	0.090918	0	0.0403369	0.0416792	0.0688539	0
CG12107	0.181613	0.347026	0.139328	0.184799	0.331951	0.317242	0.1945	0.29278	0.215042	0.183467	0.0861991	0.223288	0.273274	0.0990966	0.120807	0.10432	0.199512	0.101484	0.195744	0.215662	0.349743	1.85027	0.297382	0.129139	0.152281	0.10982
CG12112	0.240726	0.123611	0.234325	0.257948	0.050144	0.122558	0.218849	0.168727	0.105643	0.0589019	0	0.0560596	0.109043	0.0985951	0.0629224	0.140918	0.136119	0.01577	0.209074	0.443483	0.18683	0.458902	0.0818473	0.150223	0.246162	0.524316
CG12118	0.0580667	0.0775807	0.0600709	0.0417682	0.186891	0.115444	0	0.0163593	0.143872	0.177115	0.0146941	0.0293116	0.0699314	0	0.0273699	0.0713188	0.105837	0.126449	0.0525445	0.142049	0.0653524	0	0.041651	0.220955	0.0224175	0
CG12121	0.180756	0.26806	0.213627	0.205213	0.236182	0.240721	0.209681	0.291515	0.311609	0.267674	0.361835	0.199919	0.377415	0.164682	0.266459	0.20455	0.308898	0.327006	0.199441	0.121402	0.232448	0.493429	0.0971679	0.439041	0.337585	0.523639
CG12123	0.067258	0.110798	0.0579341	0.0706946	0.0645423	0.0426084	0.0190727	0.0492689	0.109528	0.0895712	0.0819676	0.044512	0.094714	0.183525	0.0515905	0.075625	0.00755633	0.0476097	0.0535349	0.0197618	0.0698329	0.0368968	0.00546412	0.0447241	0.0595994	0.125116
CG12125	0.102685	0.0652812	0.0607237	0.184332	0.0730657	0.17833	0.16627	0.182858	0.113621	0.281753	0.244294	0.180816	0.207339	0.116968	0.212538	0.232764	0.18187	0.215526	0.0955974	0.0883806	0.257299	0.0860126	0.180739	0.140306	0.105879	0
CG12129	0.0866913	0.0598924	0.127227	0.113229	0.198537	0.153305	0.0737879	0.159989	0.252906	0.269433	0.11763	0.291782	0.147999	0.258494	0.109636	0.221221	0.135586	0.122895	0.104211	0.0864186	0.198753	0.181918	0.221797	0.202407	0.14922	0.178959
CG12134	0.120566	0.00465084	0.0317567	0.161993	0.112543	0.279991	0.0906827	0.124322	0.12712	0.180553	0.100073	0.217489	0.08539	0.0647574	0.242632	0.0829681	0.139913	0.0092041	0.195598	0.115681	0.126923	0.0743807	0.119402	0.168068	0.29092	0
CG12155	0.189052	0.128144	0.195204	0.286553	0.103436	0.250035	0.132107	0.156553	0.226089	0.119344	0.0113911	0.17494	0.235308	0.349259	0.0527303	0.166493	0.166284	0.304171	0.14397	0.113642	0.178023	0.200323	0.213126	0.139846	0.1404	0.311546
CG12159	0.406312	0.320941	0.291661	0.382916	0.302981	0.403638	0.373046	0.0720543	0.132435	0.199954	0.0673346	0.171018	0.226216	0.0678409	0.0448497	0.217986	0.180863	0.181777	0.0356475	0.118216	0.168202	0.481327	0.0753738	0.152993	0.10158	0.0982801
CG12163	0.831559	0.918163	0.80219	0.60589	0.7141	0.482865	0.476477	1.2716	1.35679	0.808907	1.20819	0.706009	0.855279	0.965768	0.850524	1.06966	0.666197	1.42119	0.60594	1.97917	1.12219	0.769501	1.32474	0.846532	0.844169	1.37567
CG12171	0.130506	0.118236	0.133064	0.247313	0.182909	0.152608	0.31361	0.168105	0.154949	0.197517	0.209661	0.261276	0.395531	0.183987	0.176183	0.203052	0.289187	0.337054	0.45118	0.255156	0.337925	0.461506	0.053099	0.30509	0.251914	0.125116
CG12173	0.318491	0.481745	0.261615	0.400186	0.312175	0.40763	0.576276	0.431111	0.388413	0.373514	0.613805	0.258837	0.502795	0.381888	0.303827	0.441991	0.574248	0.200003	0.400472	0.367719	0.357496	0.417206	0.291187	0.275221	0.501669	0.150163
CG12179	0.0754112	0.144213	0.157018	0.07474	0.130206	0.0970258	0.0986438	0.0621669	0.0780866	0.204183	0.141756	0.062414	0.232094	0.238205	0.0361763	0.126482	0.126956	0.176488	0.131415	0.181125	0.279592	0.517296	0.0992132	0.0838379	0.11743	0
CG1218	0.0831171	0.237178	0.12045	0.187364	0.0685826	0.129101	0.29272	0.19559	0.168672	0.0937736	0.196931	0.137275	0.0898075	0.0277151	0.24072	0.0561356	0.0821155	0.17799	0.0531454	0.073243	0.0431928	0.251645	0.216438	0.0258713	0.165575	0.0904028
CG12203	0.51348	1.08654	0.448122	0.682757	0.400434	0.655627	0.366198	0.539983	0.453047	0.618949	0.398646	0.501144	0.20469	0.508571	0.506301	0.599026	0.52006	0.468368	0.358222	0.641545	0.731799	0.426795	0.401515	0.79348	0.47278	0.390729
CG12204	0.0645619	0.125994	0.086778	0.121383	0.0556864	0.0795881	0.264472	0.0996023	0.265816	0.0577412	0.0606127	0.0760943	0.101539	0.0767642	0.0460052	0.0340747	0.0565143	0	0.056668	0.0563187	0.0368642	0	0.00942226	0.0785594	0.134484	0.0982801
CG12206	0.531788	0.143211	0.223594	0.588008	0.547587	0.419454	0.539652	0.317409	0.321477	0.19237	0.142343	0.278006	0.62854	0.235668	0.280334	0.360752	0.439286	0.370703	0.047441	0.49868	0.412022	0.0373056	0.394537	0.0835977	0.162713	1.75958
CG12207	0.254749	0.055429	0.261565	0.243441	0.394966	0.30588	0.253617	0.294578	0.757648	0.787659	1.04668	0.625288	0.876379	0.782409	0.468958	0.345662	0.32959	0.78431	0.155148	0.533137	0.462962	0.990201	0.659964	0.50311	0.700943	0.0366067
CG12213	0.213456	0.299378	0.114945	0.196687	0.0507489	0.109931	0.202341	0.468221	0.244746	0.419918	0.44052	0.378586	0.194183	0.256684	0.304233	0.297262	0.248661	0.774902	0.339252	0.462565	0.517386	0.173854	0.339848	0.0938837	0.243318	0.0366067
CG12219	0.131415	0.112479	0.0833461	0.166714	0.174906	0.0655253	0.0656944	0.179838	0.212765	0.109303	0.119529	0.115592	0.220527	0.088616	0.141846	0.102373	0.210192	0.0434994	0.16492	0.0783598	0.0646888	0.0373056	0.151199	0.161017	0.120693	0.0904028
CG12224	0.339042	0.577091	0.363672	0.21949	0.204244	0.329643	0.230631	0.283302	0.236822	0.137132	0.453739	0.210539	0.130679	0.264273	0.217844	0.259331	0.149309	0.129601	0.21873	0.0428372	0.0954721	0	0.458035	0.276652	0.270146	0.180806
CG12236	0.274931	0.147357	0.247375	0.288046	0.125895	0.317272	0.312596	0.260042	0.29472	0.44797	0.224075	0.188879	0.0828751	0.287025	0.32438	0.195972	0.319867	0.385752	0.216623	0.191278	0.265009	0.181192	0.247738	0.175638	0.180262	0
CG12237	0.159225	0.137809	0.327678	0.229061	0.359888	0.356928	0.420176	0.26563	0.293893	0.247211	0.397148	0.209078	0.169676	0.221314	0.250032	0.22552	0.20292	0.374324	0.417108	0.236266	0.309691	0.0824511	0.117256	0.560437	0.111178	0
CG12259	0.241012	0.215537	0.163149	0.207336	0.200617	0.176444	0.186402	0.199083	0.116401	0.182607	0.107287	0.13938	0.0350372	0.0432998	0.16172	0.110008	0.201722	0.181279	0.177626	0.191564	0.117373	0.532814	0.063742	0.179317	0.314188	2.29094
CG12262	0.313927	0.456458	0.600908	0.318183	0.226463	0.344953	0.344543	0.402592	0.401111	0.542727	0.349721	0.532804	0.748748	0.67602	0.470185	0.67811	0.651959	0.540133	0.447733	0.332672	0.538304	0.181797	0.508221	0.406104	0.329692	1.59113
CG12263	0.074473	0.00465084	0.0473057	0.0591789	0.0976496	0.0395857	0.083035	0.228639	0.30452	0.0671991	0.124601	0.1214	0.185268	0.362068	0.215485	0.106376	0.0941038	0.19572	0.198143	0.185618	0.162581	0.355075	0.0999225	0.0276937	0.122709	0
CG12264	0.142119	0.235756	0.115191	0.145732	0.13082	0.175478	0.221844	0.182169	0.11022	0.177576	0.0716817	0.204338	0.187075	0.235706	0.111976	0.111442	0.0744483	0.148856	0.154576	0.0662253	0.146136	0.0747317	0.11338	0.156151	0.278577	0.0366067
CG12268	0.0076683	0.00465084	0.00325547	0.0360599	0.0510729	0.00852023	0.0391507	0.0992467	0.0320957	0.180588	0.116552	0.199687	0.162712	0.0483409	0.319038	0.173267	0.108091	0.0670705	0.238655	0.0146492	0.149615	0.173883	0.118948	0.204923	0.0138124	0
CG12279	0.428294	0.318325	0.379453	0.416349	0.419307	0.599144	0.551626	1.06114	0.605816	0.73943	0.588424	0.816876	0.933432	0.59794	0.807751	0.510351	0.804048	1.05236	0.716074	1.35169	0.78216	0.0558571	0.550523	0.553179	0.79468	0.755824
CG12288	1.20066	0.631555	0.958967	1.66004	0.895778	2.20709	1.3503	1.14219	0.989248	1.02657	0.700761	0.518634	1.09767	0.479019	0.807465	0.495041	1.0182	0.744283	0.640226	0.568377	0.922381	1.20736	0.749961	0.420074	1.64036	0.250212
CG12290	0.0718883	0.140439	0.149484	0.207458	0.196792	0.157024	0.3492	0.0384213	0.0764151	0.0580664	0.026195	0.0721939	0.0622193	0.00653384	0.0527863	0.0668324	0.111021	0.0761363	0	0.102049	0.101353	0.0929645	0.0328709	0.126098	0.12656	0.0518828
CG12299	0.137668	0.136616	0.0937611	0.247467	0.190861	0.129822	0.0773175	0.138923	0.127489	0.159394	0.226961	0.206206	0.0365445	0.0425223	0.131001	0.0961716	0.172916	0.26226	0.285639	0.234238	0.161638	0.182051	0.298473	0.207714	0.00431127	0
CG12301	0.252882	0.200751	0.252844	0.386966	0.398929	0.50137	0.4725	0.466116	0.450339	0.433773	0.231351	0.352967	0.367344	0.343693	0.478296	0.344881	0.381772	0.321673	0.229348	0.129536	0.307693	0.247445	0.14266	0.372229	0.280293	0.311589
CG12304	0.26034	0.427802	0.282073	0.380866	0.268601	0.700033	0.289116	0.405672	0.632665	0.410049	0.434396	0.326949	0.609323	0.455744	0.536143	0.320702	0.546835	0.309208	0.496666	0.356327	0.413218	0.45776	0.371422	0.278935	0.205707	0.844314
CG12316	0.28903	0.421858	0.37167	0.296287	0.297955	0.546987	0.386942	0.244438	0.456268	0.288645	0.641502	0.303943	0.594038	0.485551	0.469702	0.361065	0.2359	0.429609	0.185014	0.207677	0.390215	2.49819	0.256319	0.3239	0.523178	0.706376
CG12321	0.159612	0.0877438	0.0419903	0.134786	0.0632589	0.154869	0.121217	0.142946	0.180209	0.285511	0.0389096	0.185729	0.123515	0.117754	0.256115	0.129633	0.140494	0.183567	0.247095	0.336592	0.149857	0.172586	0.18994	0.243964	0.158335	0.0904028
CG12325	0.147703	0.333108	0.254433	0.29364	0.189545	0.399045	0.0815436	0.306263	0.169118	0.0969923	0.107116	0.128514	0.189879	0.0228861	0.150066	0.109401	0.191941	0.0687927	0.183392	0.152048	0.213091	0.241765	0.0590516	0.108472	0.0958011	0.354836
CG1233	0.0232077	0.205884	0.053174	0.103472	0.046538	0.108298	0.0412868	0.0160529	0.163885	0.064635	0.0598587	0.0675546	0.126726	0.0209676	0.116783	0.0246235	0.0243795	0.0108717	0.0427508	0.044419	0.0182369	0	0.052183	0	0.0184647	0
CG1234	0.26872	0.186501	0.585575	0.493711	0.390786	0.592529	0.88116	0.278253	0.376047	0.324027	0.265947	0.281217	0.378636	0.469868	0.234331	0.313793	0.496711	0.451702	0.459888	0.279952	0.427137	0.247877	0.237481	0.288733	0.442722	0.400035
CG12343	0.293136	0.274493	0.59144	0.278477	0.184959	0.302624	0.309459	0.369398	0.202241	0.538796	0.136636	0.274732	0.18131	0.45376	0.333899	0.311369	0.224239	0.31894	0.261722	0.161299	0.391234	0.0742025	0.712795	0.241771	0.48742	0.080679
CG1236	0.227052	0.279459	0.200466	0.261836	0.278465	0.295815	0.373906	0.258445	0.214951	0.286186	0.0322215	0.177633	0.219288	0.249257	0.139871	0.144015	0.271167	0.101601	0.10755	0.241307	0.111992	1.04301	0.133242	0.361572	0.212852	0.132562
CG12360	0.292541	0.0839385	0.320026	0.225426	0.167171	0.236645	0.583828	0.268928	0.354927	0.393047	0.334084	0.364223	0.194177	0.218481	0.421887	0.317567	0.382909	0.265101	0.301617	0.361195	0.199109	0.10699	0.397701	0.165008	0.135056	0.0982801
CG12379	0.113859	0	0.143084	0.220285	0.0532635	0.141628	0.121605	0.0371313	0.103648	0.0761453	0.228527	0.102421	0.120369	0.0547281	0.0562951	0.103888	0.086483	0.136123	0.0197689	0.0504619	0.0222661	0	0.0895529	0.0268124	0.169446	0
CG12384	0.929854	1.66624	1.18061	0.966617	1.40108	1.15007	1.32232	2.07307	2.38122	1.88639	1.80871	1.9264	1.57444	2.26448	1.87097	2.26371	2.23034	2.27114	2.29562	2.89997	2.41169	1.339	2.28192	2.0213	2.57444	2.84325
CG12391	1.66697	0.768785	1.62936	1.57383	1.47326	2.33408	2.71751	1.70479	1.95722	3.20912	1.70103	2.20021	2.54593	1.53716	1.78607	1.32015	1.19956	2.06155	1.10026	1.16501	1.6908	2.59072	1.58412	1.45509	1.51687	1.17357
CG12393	0.0717915	0.0334286	0.0973556	0.0397101	0.0496999	0.0303748	0.0216034	0.173563	0.0690524	0.0821143	0.125084	0.0557912	0.0883792	0.113105	0.158202	0.0940294	0.139291	0.0904665	0.064023	0.200112	0.0614654	0.0412256	0.056258	0.114953	0.155805	0
CG12400	1.32852	1.15015	1.19373	1.20051	1.21147	1.40867	1.56901	1.21228	1.0818	1.27592	1.18618	1.06686	1.16515	0.643537	0.933999	0.941464	0.882574	1.02226	1.25184	0.792093	0.996071	0.617759	1.17784	1.15032	1.96994	1.3489
CG12404	0.346685	0.408482	0.226951	0.411155	0.31032	0.354536	0.195961	0.233142	0.503282	0.359234	0.342074	0.455572	0.175437	0.243224	0.223373	0.377683	0.412269	0.308551	0.363068	0.75338	0.363372	0.529704	0.429298	0.24093	0.399037	0.375667
CG12428	0.151763	0.061506	0.0678766	0.0988451	0.105239	0.062207	0.0588826	0.0598474	0.0767368	0.0984521	0.121536	0.107873	0.262964	0.17921	0.133733	0.0520198	0.128511	0.0379202	0.0423942	0.0825195	0.0300836	0	0.129724	0.29669	0.150775	0
CG12481	0.0401424	0.122484	0	0.0228875	0.00405365	0	0.0465432	0.00520971	0.00625023	0.0186928	0	0.0742435	0.580834	0.378837	1.19788	0.419415	0.0372527	0.0257415	0.301664	0.436762	0.251942	0.066999	0.0316037	0.190509	0	0
CG12484	0.0179937	0	0.0188984	0.00734365	0	0.0277329	0	0.0524153	0	0.0265138	0.0140404	0.0270257	0.0640295	0	0	0.0201868	0.0171039	0.004379	0	0	0.0578388	0	0	0.0947669	0	0
CG12499	0.36717	0.275235	0.583788	0.586142	0.454436	0.751237	0.473966	0.45303	0.622004	0.569005	0.714419	0.580568	1.15068	0.216917	0.571971	0.296999	0.749608	0.585597	0.863327	0.660522	0.412249	0.135391	0.426912	0.427957	0.316217	0.581304
CG12519	0.19282	0.141118	0.117547	0.113698	0.242775	0.172496	0.217345	0.181032	0.294116	0.379606	0.242716	0.316769	0.284134	0.497726	0.239638	0.3077	0.266463	0.231974	0.233838	0.234335	0.235547	0.511188	0.245192	0.308933	0.0425731	0
CG12535	0.130127	0.124022	0.0790672	0.193937	0.109957	0.24298	0.0680723	0.0243546	0.171868	0.0899733	0.101432	0.074491	0.15096	0.108773	0.0655941	0.0969117	0.145241	0.0248732	0.0735571	0.0308381	0.0609246	0.0639672	0.0775521	0.0156645	0.212069	0
CG12547	0.177519	0.280959	0.185152	0.200393	0.077538	0.187569	0.4106	0.125111	0.31545	0.329909	0.524996	0.194208	0.0611228	0.187505	0.0421254	0.260206	0.175044	0.0297173	0.256993	0.323992	0.158851	0.435403	0.392608	0.385933	0.0968687	1.52342
CG12567	0.40325	0.317642	0.156924	0.327879	0.29393	0.301319	0.209791	0.373273	0.39014	0.32507	0.179116	0.366741	0.280847	0.400857	0.309454	0.431916	0.17128	0.335491	0.266306	0.438054	0.295409	0.111099	0.224913	0.251687	0.141381	0
CG12576	0.339728	0.390576	0.52637	0.498426	0.574835	0.41206	0.616078	0.226841	0.395361	0.369342	0.584794	0.364575	0.230805	0.446785	0.235153	0.374757	0.416489	0.322845	0.211239	0.244129	0.235057	0.502589	0.827465	0.17745	0.373104	0.190499
CG12581	0.125211	0.0825635	0.0399299	0.0862196	0.210797	0.151699	0.0371558	1.02122	0.916793	1.12284	1.31478	1.50955	1.8082	1.65537	1.32778	1.15265	1.19442	1.40748	1.16612	1.22189	1.68255	2.74733	1.37443	0.917838	0.778095	1.1965
CG12582	0.391167	0.351726	0.29335	0.352468	0.210671	0.431005	0.318499	0.369246	0.322171	0.179233	0.417032	0.364147	0.177097	0.423805	0.386427	0.392427	0.457825	0.257676	0.348671	0.567959	0.42093	0.1307	0.323816	0.563734	0.168091	0.117286
CG12605	0.0356233	0	0.0295396	0.0303253	0.0171835	0.0457318	0.0391707	0	0.0322071	0.0536735	0	0.0121386	0.0138833	0	0.0502306	0.058413	0.0060782	0.00755486	0	0	0	0	0.0277311	0	0.0263852	0
CG12608	0.331768	0.330134	0.385998	0.435023	0.37438	0.576055	0.494838	0.384644	0.426598	0.431521	0.191241	0.338229	0.489989	0.425285	0.47106	0.179255	0.391759	0.591931	0.231117	0.187389	0.275974	0.170992	0.281502	0.273614	0.389202	1.96734
CG12643	0.0427562	0	0.0514376	0.0858665	0.0686548	0	0.022806	0.311425	0.194696	0.480674	0.45648	0.327333	0.164053	0.381113	0.192685	0.168402	0.201693	0.316058	0.171268	0.130454	0.482069	0.534909	0.274498	0.444872	0.00866739	0.354836
CG1265	0.160515	0.0114873	0.0700644	0.181514	0.131671	0.264901	0.0992254	0.269955	0.310372	0.190804	0.193571	0.145796	0.1988	0.162088	0.246191	0.147272	0.314255	0.259343	0.103466	0.0620374	0.189598	0.116427	0.132913	0.1053	0.410175	0
CG12659	0.0262457	0.0114873	0.0191293	0.0527637	0.0291766	0.116642	0.0285027	0.0197533	0.221549	0.154632	0.0482954	0.103253	0.0779076	0.00511502	0.100229	0.0611538	0.116389	0.0476788	0.0518258	0.0316888	0.159708	0.0370148	0.140448	0.0846009	0.042925	0.445239
CG12702	0.0213887	0.00786806	0.0135888	0.0823589	0.084947	0.105104	0.0303099	0	0.0410843	0.207792	0.142522	0.0884215	0.0660646	0.0470566	0.0833374	0.0421844	0.0321012	0.0216687	0.108114	0	0.0391722	0.0334995	0.0349208	0	0.0417494	0.132562
CG12708	0.0877919	0.237922	0.0525049	0.0324549	0.0595155	0.0084243	0.0535749	0.314883	0.390605	0.275283	0.692913	0.512882	0.735648	0.701643	0.287342	0.308449	0.325655	0.304263	0.327778	0.315255	0.467115	0.398467	0.2276	0.129248	0.0833387	0.0366067
CG1273	0.0487091	0.0757473	0.00958451	0.0556622	0.0561358	0.0201106	0.00221467	0.248401	0.240435	0.112513	0.628752	0.209573	0.327822	0.274714	0.264567	0.434368	0.328841	0.22476	0.17534	0.024249	0.37614	0.18579	0.406592	0.291053	0.0241456	0
CG12730	0.248363	0.441633	0.335396	0.338509	0.315789	0.227886	0.053634	0.163651	0.241083	0.337815	0.280414	0.38444	0.276245	0.220201	0.110799	0.271531	0.30122	0.189839	0.177593	0.421353	0.342535	0.601793	0.139279	0.440164	0.24068	0.117286
CG12736	0.207991	0.114603	0.24413	0.222957	0.104038	0.310467	0.412707	0.225368	0.135542	0.130917	0.279668	0.108204	0.176032	0.271161	0.248745	0.219762	0.158056	0.299419	0.114983	0.0680521	0.0842071	0	0.186082	0.237582	0.485266	0
CG12744	0.14096	0.298681	0.39026	0.248245	0.181598	0.329098	0.152228	0.00570683	0.209069	0.223254	0.0146941	0.123671	0.0808422	0.105011	0.153857	0.173005	0.129173	0.116075	0.0757949	0.141114	0.0564518	0.0734368	0.0514274	0.377845	0.0644145	0
CG12773	0.1311	0.18754	0.0736592	0.124352	0.0594661	0.139866	0.0835913	0.211405	0.0935738	0.0936577	0.026195	0.0914052	0.142076	0.130742	0.103467	0.12416	0.151571	0.173253	0.0883942	0.218029	0.0909648	0	0.196215	0.0644245	0.139002	0.080679
CG12795	0.154268	0.309852	0.289566	0.18777	0.0923102	0.0710759	0.215775	0.0928933	0.268524	0.162351	0.125023	0.178472	0.149014	0.164717	0.176136	0.200192	0.130135	0.245919	0.170421	0.146155	0.155332	0.395483	0.0956567	0.266673	0.161876	0.180806
CG12811	0.0497733	0.173446	0.100014	0.158288	0.134314	0.281204	0.284538	0.216203	0.143528	0.171679	0	0.157064	0.118368	0.09222	0.186792	0.263767	0.28322	0.447622	0.362153	0.144829	0.287374	0	0.21263	0.0520203	0.107076	0.0982801
CG12814	0.0406672	0.0820478	0.00325547	0.0148913	0.0788412	0.0288094	0.0362832	0.437979	0.461499	0.337994	0.194638	0.47199	0.459687	0.753222	0.294279	0.438517	0.437768	0.607284	0.222142	1.30102	0.427275	0.0368968	0.366099	0.748405	0.630403	2.46303
CG12822	0.139093	0.164347	0.445883	0.0937584	0.188097	0.192746	0.100651	0.497961	0.283214	0.479459	0.106149	0.293603	0.340684	0.299496	0.188419	0.270105	0.363359	0.306128	0.249266	0.340212	0.418967	0.604143	0.310518	0.333121	0.124233	0
CG12825	0.0431448	0	0	0.0238803	0.0296559	0.0314114	0	0.0508971	0.0669728	0.0197506	0.0158264	0.0149745	0.0288758	0.0345081	0.0559278	0.0141968	0.0118715	0.00680405	0	0.0077263	0.00632122	0	0	0.0566587	0.0738253	0
CG12848	0.136325	0.42878	0.23134	0.217814	0.144354	0.239454	0.348893	0.151247	0.250329	0.14506	0.0918611	0.286435	0.177827	0.175463	0.0581938	0.184391	0.170908	0.16895	0.260106	0.262085	0.198206	0.405991	0.0690486	0.170606	0.4035	1.03561
CG12859	0.828921	0.584612	0.620983	0.884192	0.645306	0.827089	0.602616	0.720509	0.738701	0.619535	0.691	0.484775	0.627995	0.36318	0.559658	0.630001	0.676736	0.530049	0.700908	0.737172	0.813059	0.832598	0.604295	0.805783	0.619235	0.703276
CG12877	0.389637	0.261705	0.565034	0.540062	0.429248	0.235414	0.426898	0.620324	0.376462	0.44764	0.717138	0.567629	0.386306	0.350872	0.167556	0.339401	0.204541	0.783527	0.3828	0.238641	0.356432	0.568107	0.356536	0.634844	0.304748	0.755844
CG12880	0.939701	0.629182	0.59922	0.487452	0.632466	0.381366	0.287841	0.715914	0.551716	0.656177	0.436279	0.294769	0.401271	0.682562	0.817464	1.35761	0.299808	0.516707	0.382684	3.60629	0.460436	0.0373056	0.361829	0.350735	0.88896	1.30407
CG12885	0.0253877	0	0	0.00577287	0.0221001	0	0	0	0.0105212	0.0704625	0	0.0164443	0.012256	0	0.0172485	0.0168994	0.031725	0	0	0.00335867	0.00441272	0.296652	0	0.0199643	0.0912048	0
CG12895	0.134514	0.281744	0.217191	0.183126	0.155621	0.216078	0.229647	0.0675064	0.184436	0.281357	0.256206	0.192187	0.334138	0.239392	0.176138	0.164362	0.158143	0.176905	0.124562	0.151856	0.167412	0.0713021	0.0656237	0.0724489	0.127444	0
CG12909	0.151705	0.145806	0.10251	0.348086	0.228419	0.372394	0.485364	0.117308	0.160911	0.198889	0.197023	0.235969	0.277611	0	0.21879	0.17593	0.130013	0.301113	0.415028	0.0558041	0.225453	0.126863	0.0420348	0.147787	0.22929	0
CG1291	0.15783	0.217683	0.15081	0.273731	0.10527	0.195526	0.276833	0.159276	0.109974	0.169163	0.152362	0.221472	0.395991	0.113238	0.188996	0.120815	0.192394	0.183921	0.0178554	0.139694	0.0516942	0	0.16644	0.105154	0.129052	0.080679
CG12929	0.15357	0.067848	0.12783	0.0652353	0.0880355	0.0776246	0.0370222	0.16781	0.147677	0.179487	0.332282	0.232267	0.341122	0.257645	0.287132	0.13112	0.193963	0.142561	0.128532	0.340827	0.314193	0.0334995	0.106849	0.461414	0.170728	0.0366067
CG12935	0.0700924	0.379998	0.0443284	0.0885414	0.0717072	0.0477441	0.0900775	0.017605	0.0776995	0.0889651	0.0572449	0.0655751	0.0520311	0.151922	0.0347283	0.0376923	0.0195058	0.0587535	0.103915	0.09901	0.0705379	0.0373659	0.0723306	0.0581911	0.0491077	0
CG12942	0.108359	0.0494179	0.175767	0.0932542	0.16363	0.13902	0.145517	0.185372	0.0384249	0.148142	0	0.0488406	0.141147	0.330288	0.058384	0.0997317	0.0739674	0	0.0184498	0.121772	0.0244498	0.104973	0.123534	0.0653492	0.074037	0.134887
CG12945	0.0921057	0.346906	0.16365	0.307646	0.277917	0.263378	0.221486	0.236487	0.170219	0.330606	0.556426	0.29749	0.353424	0.101105	0.154064	0.216547	0.276505	0.463523	0.166237	0.457944	0.285654	0.115428	0.257145	0.336076	0.329587	0.260003
CG12947	0.203614	0.199333	0.208438	0.274581	0.168565	0.253693	0.196621	0.140218	0.0964869	0.166184	0.195365	0.261877	0.240517	0.128368	0.374941	0.196248	0.115669	0.279998	0.330213	0.0972673	0.104914	0.0860126	0.260652	0.149606	0.094751	0.0366067
CG12948	0.0771284	0.0356608	0.0816177	0.116294	0.142864	0.0130588	0.0410431	0.220799	0.465226	0.284686	0.332803	0.276543	0.367594	0.31099	0.432786	0.247655	0.208965	0.42284	0.209374	0.274625	0.401672	0.200985	0.30071	0.222693	0.320126	0.161722
CG12964	0.0219096	0.00786806	0.0158631	0.0440596	0.0581093	0.0205049	0.0238708	0.208432	0.132547	0.146352	0.357067	0.266386	0.650856	0.0900743	0.372483	0.384824	0.0889789	0.174678	0.239002	0.0345427	0.135678	0.0884361	0.170347	0.258651	0.0272275	0
CG12975	0.104098	0.117989	0.120987	0.199973	0.226318	0.0851882	0.283385	0.101945	0.139944	0.0957671	0.0297529	0.151748	0.125305	0.329337	0.16611	0.108739	0.12764	0.238714	0.134835	0.0973288	0.035693	0.104014	0.0664695	0.192794	0.216422	0
CG12991	0.0347823	0.191246	0.0496459	0.0340039	0.0563147	0.0295754	0.00376508	0.270988	0.366074	0.298961	0.120121	0.18709	0.211219	0.399736	0.118941	0.200894	0.103492	0.313067	0.168006	1.29748	0.408185	0.154715	0.337525	0.403165	0.308092	1.70093
CG13001	0.281418	0.308839	0.221279	0.216921	0.183244	0.440632	0.158232	0.328426	0.316944	0.415419	0.474448	0.468656	0.356393	0.145629	0.475545	0.392883	0.204133	0.387743	0.15664	0.146792	0.239817	0.244308	0.414211	0.359022	0.260203	0.365385
CG13004	0.920726	0.470359	0.600619	0.88763	0.733456	0.536896	0.527751	0.47936	0.355301	0.501932	0.625579	0.410494	0.425333	1.04503	0.43505	0.432825	0.414208	0.317218	0.359518	0.164183	0.257734	0	0.661636	0.299687	0.0877502	0
CG13018	0.140005	0.00990392	0.042972	0.089822	0.00804069	0.115542	0.223613	0.0593415	0.214429	0.0517578	0.0607983	0.153085	0.111813	0.131011	0.0708002	0.113817	0.0783201	0.120501	0.145697	0.148808	0.138553	0.223359	0.170749	0.155877	0.0296429	0.329336
CG13023	0.0312627	0.00786806	0.0168819	0.0359307	0.176153	0.0102535	0	0.0293326	0.0565944	0.0561315	0.112541	0.025842	0.0360894	0.0116292	0.0353052	0.13435	0.0910245	1.68698	0	0.0175082	5.62209	0.817184	1.10384	0.131043	0.0387097	0
CG13024	0.0382048	0.114803	0.0240183	0.0423226	0.0764401	0.00881949	0.00243986	0.211693	0.273998	0.126998	0.205564	0.090342	0.141663	0.0840085	0.094037	0.127295	0.205948	0.143627	0.325854	0.33504	0.179751	0.0740297	0.0710611	0.139976	0.238526	0
CG13025	0.0896706	0	0.0248385	0.136829	0.0454083	0.097897	0.10271	0.00743959	0.0242507	0.0773912	0.11653	0.0918388	0.0125628	0.0373783	0.0201951	0.0752907	0.0520808	0.0691218	0.0975508	0.00795829	0.0434021	0.0781224	0.00956127	0.0186056	0.135354	0
CG13044	0.00587773	0	0	0.00355925	0.0388292	0	0	0.091067	0.088872	0.203849	0.0124986	0.0135193	0.170206	0.103689	0.0174754	0.0284863	0.0341709	0	0	0	0.0158498	0	0.0293164	0.0343214	22.8713	0
CG13053	0.00833556	0.058818	0.126683	0.0592157	0.0356327	0.0187536	0.143651	0.0258225	0.109451	0.136985	3.57403	1.26632	0.125147	0.257204	0.0408113	0.331422	0.128995	0.0710939	0.297588	0.148074	1.09388	0.110969	31.4309	0.0916482	0.0296702	0
CG1307	0.478555	0.539896	0.430959	0.685401	0.572261	0.866144	0.631364	0.26363	0.373178	0.626291	0.28711	0.397101	0.562873	0.293136	0.528007	0.43793	0.5977	0.569674	0.660859	0.486025	0.543224	0.371435	0.413078	0.690275	0.488329	0.238652
CG1309	0.190664	0.00465084	0.181712	0.235994	0.121206	0.266831	0.257156	0.169816	0.202014	0.106994	0.235223	0.0963033	0.147435	0.12896	0.235357	0.180078	0.132162	0.143378	0.139231	0.167228	0.106164	0.0373056	0.0423278	0.0948261	0.0529872	0.0982801
CG13090	0.0129533	0.0125261	0.0152243	0.0892257	0.0358299	0.0828579	0.143747	0.129044	0.0912033	0.0247459	0.0303786	0.13722	0.129022	0.0662228	0.09051	0.0565938	0.0484647	0.0661586	0.279212	0.0921756	0.0562296	0	0.0325608	0.198861	0.0735294	0
CG13096	1.4803	0.977373	1.4224	1.66878	1.29367	2.46154	1.93932	1.92661	1.02782	1.64196	1.33999	1.54636	1.65442	1.19824	1.16815	0.906975	1.67038	1.71214	1.7919	1.05283	1.57153	1.88235	1.13734	1.03552	2.32064	1.04121
CG13097	0.251044	0.282732	0.52581	0.735477	0.301249	0.809436	1.04834	0.569695	0.239139	0.369384	0.443896	0.526567	0.546827	0.333359	0.41074	0.391715	0.473636	0.356046	0.39734	0.540671	0.394154	0.563203	0.251833	0.331348	0.480245	0.445239
CG1311	0.282346	0.116188	0.10467	0.0783259	0.0932821	0.266421	0.164469	0.321927	0.399629	0.367421	0.364963	0.493522	0.347569	0.365721	0.304349	0.343953	0.254432	0.362433	0.48582	0.449648	0.437253	0.269432	0.401515	0.422631	0.524687	0.080679
CG1316	0.502406	0.428088	0.583462	0.376227	0.472978	0.332316	0.456244	0.4666	0.444121	0.578688	0.269605	0.730611	0.144625	0.646256	0.797298	0.544775	0.412212	0.285311	0.715848	0.436513	0.604517	0.137276	0.315894	0.528547	0.420268	0.739882
CG13163	0.284115	0.0860383	0.0620092	0.147167	0.0745337	0.117773	0.170864	0.213653	0.158916	0.13093	0.175947	0.145824	0.0980599	0.262403	0.0910791	0.095449	0.192373	0.250376	0.0760593	0.220857	0.203303	0.227022	0.0867834	0.398767	0.335899	0.171082
CG1317	0.200835	0	0.111285	0.178756	0.213364	0.228444	0.102371	0.176219	0.487216	0.355187	0.320752	0.221862	0.256698	0.134224	0.160617	0.195808	0.20642	0.552332	0.162158	0.179504	0.112404	0.0189603	0.165823	0.465655	0.330309	1.49522
CG13185	0.41182	0.708064	0.462555	0.636353	0.706495	1.15641	1.64778	0.523396	0.44508	0.606074	0.40084	0.501028	0.535435	0.558607	0.621448	0.440147	0.696506	0.630007	0.742941	0.670344	0.532701	0.172246	0.505123	0.29465	1.03751	1.46158
CG13188	0.0391772	0.0493053	0	0.0454277	0.0660702	0.00859428	0.0841924	0.107749	0.175995	0.131104	0.209533	0.472845	0.221179	0.185116	0.119645	0.227119	0.304759	0.113744	0.0808983	0.128443	0.262906	0.0980854	0.0803355	0.115818	1.63971	3.19539
CG13197	0.124271	0.153347	0.225096	0.129584	0.145967	0.274771	0.137293	0.115924	0.0725169	0.0924692	0.0213997	0.0665877	0.227102	0.049743	0.0432635	0.140911	0.0972733	0.253758	0.137386	0.0506208	0.0759097	0.151172	0.240301	0.0762278	0.0567615	0.0732134
CG13220	0.494056	0.522625	0.493947	0.714067	0.438163	0.759439	0.535646	0.548251	0.785835	0.526085	0.247912	0.691368	0.417257	0.399683	0.59394	0.478128	0.583236	0.418244	0.53413	0.947044	0.576889	0.279521	0.432994	0.423832	0.515224	0.254019
CG13252	0.178254	0.539656	0.105877	0.162068	0.322632	0.159913	0.33256	0.624783	0.768863	0.645672	1.15427	0.793392	1.00593	0.968286	1.42393	1.10132	0.735173	0.794544	0.530709	0.611468	0.905837	0.119014	1.71874	0.838268	0.316391	0.171082
CG13272	0.0250085	0.00465084	0.00544366	0.00582846	0.0358252	0.0288796	0.0135423	0.0799184	0.0928241	0.059911	0.105322	0.091956	0.0391643	0.0817103	0.196116	0.320122	0.827764	0.127186	0	0.061123	0.116313	0	0.106257	0.197668	0.355808	0
CG13298	1.07627	1.03257	0.851395	1.49151	1.08008	1.3137	1.18788	1.73191	1.81067	1.46764	1.12769	1.33695	1.30707	1.24087	1.38699	1.53271	1.28825	1.01712	1.4671	1.69661	1.43658	3.17914	1.44883	1.29797	1.48775	1.69787
CG13300	0.410986	0.728042	0.608587	0.306743	0.757024	0.245722	0.620375	4.94259	1.50106	3.76886	1.25944	2.03735	1.76861	1.4313	3.4993	3.22035	2.44911	4.05998	1.37062	1.73314	2.27566	0.677463	1.41751	4.16026	0.62316	4.22843
CG13322	0.410805	0.480298	0.255346	0.297744	0.218825	0.263076	0.212686	0.250879	0.247128	0.228582	0.295407	0.183724	0.352692	0.349417	0.336651	0.295656	0.321622	0.057708	0.0886415	0.217238	0.18309	0	0.377779	0.201299	0.22225	0
CG13339	0.112233	0	0.0665117	0.160547	0.164087	0.117368	0.0621013	0.0150395	0.0428719	0.0728911	0.0275185	0.0982749	0.056688	0.0897427	0.126894	0.133	0.0997886	0.163372	0.0596824	0.0426609	0	0	0.069573	0.0288704	0.104421	0
CG13344	0.136912	0	0.183689	0.124158	0.0625584	0.0514547	0.0762362	0.341285	0.0881292	0.0879037	0.151108	0.122965	0.103147	0.0438639	0.0872104	0.0462207	0.09461	0.0821486	0.102366	0.094332	0.0672061	0.191902	0.0423207	0.039231	0.0139709	0
CG13360	0.00655429	0.0242385	0	0.00210131	0	0.0170534	0.0022789	0.00464857	0.00512156	0.00897447	0	0.00475383	0	0	0.0432541	0	0.0159939	0	0	0	0.0212878	0	0	0	0.0224972	0
CG13364	3.75109	4.45903	3.9766	4.24347	3.51373	4.9632	2.99055	3.38687	3.61151	3.9381	2.96926	3.54064	4.98829	3.36147	4.1982	3.58834	4.74313	3.08492	5.29704	6.69694	3.92009	6.97881	4.2454	3.28023	5.13087	4.42522
CG13365	0.189051	0.145428	0.197727	0.25221	0.161928	0.274032	0.226373	0.206237	0.254234	0.292315	0.304543	0.261324	0.407526	0.199349	0.099613	0.229975	0.265311	0.445227	0.545398	0.260481	0.224161	0.152644	0.48989	0.0662975	0.264837	0
CG13366	0.428917	0.524187	0.527725	0.596195	0.437413	0.282709	0.727549	0.331762	0.394739	0.625922	0.934592	0.494612	0.296616	0.26393	0.427504	0.435441	0.2758	0.512073	0.462655	0.410316	0.498409	0.393754	0.486769	0.600649	0.302923	0.58126
CG13369	0.300573	0.0561479	0.240491	0.200522	0.196481	0.256022	0.208475	0.0476305	0.0893494	0.0525492	0.1017	0.0337723	0.128585	0.079023	0.0861243	0.00962008	0.0606657	0.0829751	0.0661407	0.138493	0.145429	0.114666	0.0423908	0.0360282	0.0266507	0
CG13375	0.039866	0	0	0.0169342	0.0164433	0	0	0	0	0.0332754	0	0	0	0.00616186	0.0211026	0.00480158	0.00883513	0.0111085	0.00731255	0	0	0	0.0664832	0	0	0
CG13377	0.0425759	0.0915223	0	0.00628212	0.0805293	0	0.00554444	0.380388	0.333079	0.167581	0.16173	0.180902	0.277553	0.142509	0.128521	0.260486	0.274122	0.392636	0.243587	0.0831482	0.280319	0.0370148	0.133485	0.19526	0.221227	0
CG13384	0.114546	0.145995	0.23323	0.107728	0.199103	0.0584054	0.0579885	0.193656	0.0761676	0.168651	0.207662	0.110917	0.197675	0.0843113	0.0597551	0.133686	0.141033	0.139949	0.0703649	0.181653	0.147776	0.10691	0.0294211	0.117512	0.114373	0
CG1344	0.415261	0.459049	0.168337	0.311446	0.297464	0.33393	0.452608	0.538835	0.308399	0.405832	0.264111	0.281955	0.309971	0.297551	0.420424	0.213872	0.378826	0.299757	0.464434	0.517468	0.448208	0.320462	0.281529	0.121418	0.406093	1.36671
CG13484	0.121386	0	0.13452	0.167977	0.0724097	0.125709	0.090579	0.19804	0.0676847	0.162632	0.020123	0.0721668	0.144393	0.0779127	0.176965	0.172544	0.124366	0.165619	0.14598	0.150729	0.0425728	0.640007	0.0671427	0.347112	0.0932315	0
CG13506	0.0583262	0.183202	0.128882	0.232037	0.28698	0.174404	0.0948883	0.280883	0.431064	0.238704	0.194758	0.302363	0.156243	0.317865	0.246117	0.265756	0.35711	0.26424	0.0833982	0.179539	0.0703507	0.498012	0.297274	0.228328	0.0920992	0.223396
CG13531	0.0467741	0.100946	0	0.0668459	0.0255202	0.10033	0.117788	0.180487	0.0702602	0.0167157	0.0284777	0.0590602	0.0644911	0	0.0843109	0.0542467	0.0567816	0.0202689	0.0625611	0.0294196	0.0491539	0	0	0.0270495	0.0075643	0
CG1354	1.35806	1.06254	1.19228	1.55901	1.21753	1.76183	1.68123	1.50851	1.08434	1.59156	1.65909	1.31695	1.47129	1.51616	1.88997	1.69842	1.82031	1.26999	1.37642	1.84789	1.54105	2.44447	1.83475	1.28919	1.29634	0.91528
CG13545	0.0256077	0.0242385	0.00806289	0	0.0349655	0.0142426	0	0	0.0464614	0.0118016	0	0.00198445	0	0	0.0367889	0.0348263	0.005945	0.110395	0	0	0.0350308	0	0	0	0.0142806	0
CG13551	3.14169	4.62236	3.69217	3.42231	2.97648	3.85629	3.68129	3.34664	2.76037	2.95187	2.33495	2.5391	3.29201	3.04577	2.79364	3.0782	3.26282	2.56705	3.39885	3.36097	3.03402	4.21398	3.21246	3.89637	4.11857	4.56573
CG13579	0.236856	0	0.388413	0.109859	0.168743	0.216358	0.0727821	0.146665	0.129969	0.300193	0.206645	0.136966	0.672748	0.0715815	0.438778	0.117566	0.172015	0.409356	0.0950651	0.227239	0.329159	0.0419541	0.126675	0.286153	0.147661	0
CG13585	0.178153	0.247693	0.281936	0.303891	0.291856	0.117341	0.184613	0.25488	0.700176	0.478088	0.264585	0.499454	0.515954	0.182602	0.291639	0.48135	0.341756	0.204947	0.353863	0.575757	0.376501	0.172575	0.293732	0.43812	0.169266	1.03561
CG13601	0.0464265	0.0631971	0.0667438	0.100181	0.147649	0.0959976	0.0332658	0.120801	0.122277	0.0873849	0.0451092	0.0788302	0.338293	0.0335304	0.101011	0.0598779	0.02036	0.124594	0.144892	0.0950285	0.116851	0.226544	0.157661	0.0776038	0.0766317	0.125116
CG13623	0.0949042	0	0.155357	0.0541236	0.0172833	0.0208849	0.0827569	0.00701261	0.0044466	0.021871	0.0672115	0.0650854	0	0.0218396	0.00364178	0.03209	0.0320081	0.0612075	0	0.095988	0.0519319	0	0.0325166	0.0644214	0.0759219	0
CG13624	1.59245	1.23867	0.830933	0.919219	1.69269	0.777223	0.980553	0.389475	0.539665	0.598473	0.824872	0.696325	0.651268	0.752847	0.487281	0.513221	0.442626	0.766433	0.453543	0.812339	0.473763	0.693748	1.16573	0.428316	0.628961	0.954904
CG13625	1.0244	1.06638	0.759529	1.11812	0.999045	1.17372	1.06405	1.14149	1.08451	1.19536	0.878222	1.14851	1.35852	1.01582	0.858903	0.928558	0.890458	1.06652	1.12066	0.663025	0.835928	0.44557	0.624554	0.773737	1.13239	0.228881
CG13630	0.365191	0.125657	0.217784	0.467647	0.39004	0.768655	0.698256	0.639381	0.174986	0.500546	0.305676	0.261498	0.369777	0.113136	0.583941	0.202781	0.3267	0.286937	0.459343	0.64275	0.398894	0.128373	0.317378	0.631988	0.388923	1.51166
CG13663	0.143364	0.109255	0.0472185	0.108363	0.166918	0.117226	0.0512308	0.135723	0.182314	0.141315	0.046583	0.0857081	0.127731	0.261307	0.110324	0.117112	0.0920063	0.0958606	0.119297	0.084707	0.0838783	0.121513	0.196462	0.19471	0.209639	0.0366067
CG13676	0.187275	0.195031	0.00325547	0.0899201	0.239301	0.0892884	0.174818	1.31031	0.704071	1.87923	0.827484	1.87589	1.54962	1.17271	0.793145	1.03319	0.556592	1.17204	0.521428	0.690396	0.83535	0.152958	1.1136	0.868014	0.483684	0.125116
CG13689	0.100837	0.0941088	0.0614514	0.144132	0.0578664	0.155251	0.15725	0.168578	0.136087	0.0947872	0.347346	0.0726441	0	0.0714823	0.119474	0.109276	0.108269	0.0808168	0.0212685	0.106124	0.148787	0	0.0553222	0.0776753	0.025886	0
CG13690	0.477215	0.328453	0.279207	0.56	0.665685	0.63975	0.57057	0.414331	0.350371	0.466709	0.579006	0.652188	0.439354	0.256526	0.303171	0.179799	0.157551	0.227482	0.251569	0.147799	0.20394	0.358602	0.178089	0.102278	0.255198	0
CG13698	0.154607	0.273328	0.152509	0.0766557	0.29612	0.0553368	0.107537	1.27124	1.2583	1.45967	1.23605	1.45907	1.93707	1.07419	1.43531	1.65404	1.11291	1.406	0.822426	1.54058	1.32472	0.232821	0.851854	1.57842	1.41191	0.317371
CG13739	0.00861767	0	0.0150139	0.0348596	0	0.0436374	0.0180127	0	0	0.0159006	0.029781	0.0139322	0.0307623	0.143075	0.0161848	0.0556808	0.00395374	0.0218719	0.00909101	0.0204478	0.0221831	0	0.00345535	0.108776	0.0110555	0
CG13751	0.927791	1.56749	1.0632	1.14161	0.693841	1.22506	1.06448	1.19183	1.39033	1.25431	1.04742	1.24007	1.05715	1.58813	1.20206	1.18185	1.50517	1.281	1.50084	2.82919	1.40766	1.51669	0.822351	1.10633	1.94287	2.53002
CG13760	0.0758236	0.0309471	0.0696567	0.133576	0.12856	0.0659061	0.134818	0.209216	0.208738	0.180299	0.127924	0.166808	0.0468497	0.135425	0.144361	0.179476	0.16782	0.188741	0.0511122	0.0557775	0.160357	0.0884361	0.108189	0.250109	0.179177	0.626096
CG13773	0.308795	0.0543845	0.177429	0.326211	0.281432	0.479715	0.358376	0.453455	0.33064	0.23385	0.315638	0.158414	0.172553	0.132998	0.308343	0.265477	0.405588	0.141794	0.313456	0.287138	0.358919	0.236887	0.187697	0.0967815	0.519348	1.8464
CG13784	0.893538	0.146826	0.977702	0.536995	0.673551	0.645164	0.512832	0.297435	0.339833	0.483143	0.291649	0.343945	0.577798	0.357867	0.236989	0.71599	0.386006	0.338725	0.360769	0.377504	0.298673	0.18548	0.233149	0.188046	0.301105	0.0518828
CG13807	0.191813	0.266497	0.168092	0.275066	0.259576	0.257636	0.286479	0.33638	0.276091	0.306746	0.0930752	0.15922	0.209375	0.181804	0.0575481	0.168707	0.157239	0.227205	0.118619	0.271759	0.147444	0.141315	0.225712	0.140977	0.184059	0.205775
CG13827	0.062644	0.030808	0.0838697	0.0908074	0.0464598	0.0666714	0.103978	0	0.105982	0.105833	0.0823314	0.122839	0.0827047	0.214403	0.132166	0.179953	0.111237	0.220139	0.123257	0.105944	0.0108687	0.545873	0.0164738	0.126467	0.119164	0
CG13830	0.031537	0	0.0935744	0.0268463	0.0289597	0.0442913	0.0703604	0.0239924	0	0.0193995	0	0.0073934	0.0377099	0.11827	0.0214137	0.0237905	0.0279467	0.0709708	0	0.00493062	0.0250529	0	0.00819821	0	0	0
CG13850	0.165029	0.127333	0.0563475	0.140396	0.167627	0.130607	0.155105	0.128566	0.196201	0.158018	0.0158264	0.069563	0.12906	0.0182071	0.0744438	0.114375	0.136275	0.0939935	0.0564103	0.312909	0.0816411	0.25698	0.131376	0.0544965	0.138913	0
CG13865	0.247924	0.172819	0.171591	0.308229	0.201391	0.182806	0.246479	0.152055	0.13668	0.250994	0.413186	0.241613	0.159671	0.186138	0.287417	0.315643	0.160848	0.165032	0.225385	0.134849	0.129513	0.205439	0.25407	0.133435	0.339505	0.0518828
CG13887	1.12063	1.08729	1.02691	0.902278	0.941965	0.962366	0.85363	1.19762	1.69102	1.48907	1.57041	1.2844	1.6963	1.51523	1.58514	1.46755	1.55288	2.10133	1.08775	2.30902	1.46515	1.45949	1.06226	1.58613	1.52014	1.43591
CG13889	0.0130768	0	0.0351441	0.0517637	0.00999392	0.0516451	0.11071	0	0.0317686	0.0339691	0.0329433	0.0421483	0	0.028891	0.0437074	0.0423408	0.0189565	0.0151861	0.0494805	0.0834259	0.0209334	0	0.129397	0.0262909	0.0201459	0
CG13891	0	0	0.034965	0.0119253	0.0926222	0	0.0512308	0.00649426	0	0.0222103	0.0427994	0.0107476	0	0.00600443	0	0	0.0316736	0	0.00899264	0	0.00236755	0	0	0.0922126	0	0
CG13895	0.175074	0.126052	0.170173	0.274976	0.218485	0.234905	0.26433	0.189676	0.134609	0.154728	0.303228	0.200285	0.420905	0.132185	0.193142	0.130912	0.18096	0.188495	0.302332	0.277071	0.346455	0.0189603	0.190418	0.0719234	0.0787709	0.18677
CG13901	0.204744	0.195407	0.15541	0.23222	0.237186	0.175239	0.336417	0.281427	0.191843	0.238134	0.186159	0.267162	0.316477	0.173089	0.280196	0.163877	0.154685	0.0717444	0.160388	0.0537144	0.174733	0.386608	0.302611	0.130329	0.0976849	0
CG13917	3.14439	2.9887	3.98589	5.1134	3.95133	3.12529	2.35225	2.52568	1.91895	2.80555	2.91083	2.61585	2.57695	2.36622	2.60052	2.40105	2.0273	2.44764	1.68693	2.30244	2.10313	2.29998	2.24815	2.94868	1.75521	2.98467
CG13921	0.207428	0.213596	0.145068	0.0734596	0.0793309	0.0668857	0.0370821	0.136313	0.454035	0.264811	0.518403	0.322859	0.297822	0.292395	0.521192	0.280805	0.299423	0.286185	0.384836	0.0861851	0.44447	0	0.175057	0.472029	0.107947	0.125116
CG13926	0.117985	0.427568	0.259728	0.156625	0.204425	0.259054	0.148702	0.234929	0.331103	0.282478	0.33508	0.301388	0.187241	0.29997	0.142901	0.210104	0.182719	0.263276	0.280465	0.213808	0.166602	0.654036	0.156446	0.126525	0.188138	0.0884895
CG13928	0.0479687	0.0838954	0.00775344	0.0128773	0.0746472	0.089291	0.0723615	0	0.00237119	0.0626349	0	0.00988819	0	0	0.0301588	0	0.0161528	0.00429878	0	0.0029985	0.0213889	1.13775	0.0083681	0.036882	0.0433839	0
CG13954	0.00673417	0.0385143	0	0.00160473	0.00863164	0.0245504	0	0.07794	0.117572	0.0335341	0.0808864	0.0266134	0.0349706	0	0.00684857	0.0242691	0.00156199	0	0.0227606	0.0440738	0.00958866	0	0.0151706	0.0521589	0.0121507	0
CG13957	0.106004	0.0774419	0.0479568	0.0239581	0.0424979	0.0861548	0.0888293	0.182191	0.0397658	0.0682748	0.0930752	0.0598475	0.169652	0.0720238	0.0437025	0.0536647	0.0900219	0.0586281	0.0547801	0.00823272	0.0253062	0	0.0311941	0.14194	0	0.248657
CG1399	0.390694	0.562874	0.340747	0.385575	0.639121	0.34284	0.551877	0.6838	0.596429	0.641808	0.406286	0.663119	0.629854	0.93124	0.894824	0.507	0.33882	0.514948	0.455549	0.384556	0.439442	0.262273	0.659861	0.465074	0.324106	0.48771
CG13991	0.0803465	0	0.0582712	0.0606659	0.0535796	0.0052426	0.0311756	0.030009	0.0101977	0.00369754	0.0178124	0.0416687	0.0321507	0.0478178	0.00613686	0.0110264	0.0547189	0.0412281	0.0400847	0.123611	0.103976	0	0	0.0111332	0.106045	0
CG13992	0.0113238	0.270762	0.0610266	0.0190303	0.0376225	0.0552097	0.0397192	0	0.0279476	0.0341235	0.058985	0.0648664	0.15339	0.223693	0.114561	0.0646429	0.0503391	0.0951109	0	0.0673156	0.0547552	0	0.132196	0.0173475	0.132196	0
CG13993	0.459469	0.387054	0.503393	0.542163	0.476018	0.990287	1.30233	1.11026	0.891394	0.805444	0.472897	0.834139	1.02556	0.334391	1.12302	0.507619	0.708784	1.11153	0.39032	1.16243	0.691603	1.70697	0.778052	0.938629	0.920622	0.718173
CG13994	0.0811363	0	0.14516	0.0418806	0.0884349	0.155692	0.101591	0.0556994	0.146017	0.116187	0.0375342	0.0988598	0.0467989	0.18249	0.114938	0.116965	0.0652184	0.12104	0.0301043	0.1448	0.104505	0	0.0858111	0.0739752	0.176829	0
CG13995	0.0582562	0	0	0.0152664	0.00745342	0.0487607	0	0	0.00562018	0.0154682	0	0.0155053	0	0	0	0.0116473	0.0701634	0	0.0122759	0	0.0133427	0	0	0	0.00383399	0
CG14057	0.121115	0.148256	0.137752	0.161766	0.137949	0.152737	0.0869546	0.181893	0.271817	0.233744	0.152702	0.087252	0.194693	0.183145	0.0708159	0.168264	0.095913	0.207957	0.158896	0.0318961	0.131586	0	0.105946	0.136702	0.273492	0.274982
CG1407	0.174792	0.0902567	0.248352	0.199963	0.128675	0.12931	0.115627	0.141911	0.453084	0.316589	0.0573884	0.221585	0.146255	0.135608	0.164882	0.293933	0.196052	0.175566	0.365597	0.217945	0.170543	0.131595	0.155864	0.196858	0.113453	0.250231
CG14073	2.36173	2.15869	2.26098	2.01629	1.93766	1.65174	1.17026	1.24001	1.48487	2.27627	1.51907	1.55962	1.47001	2.26666	1.79776	2.06233	1.65058	1.82257	1.79675	1.44487	1.71862	1.57442	1.96224	1.87785	1.08152	1.6097
CG14074	0.182073	0.0640385	0.157778	0.194128	0.130946	0.214694	0.255276	0.0538858	0.285222	0.221858	0.155607	0.121158	0.156455	0.144844	0.202108	0.158336	0.14187	0.138652	0.212955	0.0454609	0.154023	0.0189603	0.183995	0.274964	0.194574	0.0366067
CG14103	0.30894	0.472303	0.313276	0.245064	0.251202	0.351574	0.310145	0.608201	0.820593	0.613804	0.456525	0.739163	0.494378	0.648651	0.485268	0.472113	0.572609	0.627546	0.38151	0.359209	0.475911	0.673812	0.402948	0.591752	0.552273	1.03176
CG14104	0.197163	0.150365	0.139519	0.337708	0.216641	0.298405	0.125331	0.396868	0.367935	0.347392	0.226139	0.381973	0.348387	0.343794	0.285598	0.284696	0.427145	0.481668	0.456047	0.0644022	0.421569	0.228196	0.254156	0.445858	0.409865	0
CG14117	0.0839225	0.0287069	0.0367214	0.132697	0.0620723	0.105312	0.156343	0.0678006	0.0902901	0.219717	0	0.071441	0.0301639	0.168495	0.198535	0.123347	0.114731	0.0822053	0.282156	0.0142524	0.115458	0.244308	0.320198	0.101508	0.0605258	0
CG14120	0.0645614	0.0442638	0	0.00689551	0.00842705	0	0.00221467	0.0091067	0.0047076	0	0	0.0111112	0	0	0	0	0	0.0409745	0	0	0	0	0.00777291	0.0101727	0.0423652	0
CG14132	0.15198	0.0271349	0.122532	0.0292565	0.0356191	0.0351544	0.0273184	0.308719	0.146089	0.130058	0.043573	0.170251	0.051216	0.370652	0.140656	0.316154	0.248347	0.436194	0.334852	0.608645	0.368182	0.0562659	0.337743	0.310266	0.939519	0
CG1416	0.950899	0.508997	0.963021	1.13096	0.806582	1.18975	1.12663	0.432334	0.598308	0.819632	0.744476	0.646962	0.671245	0.537569	0.651488	0.565686	0.560658	0.711281	1.02086	0.377409	0.710073	0.946326	0.672176	0.668359	1.02842	0.259638
CG1418	0.0665008	0.00930169	0.149796	0.0975178	0.116098	0.185169	0.0646505	0.0734634	0.115634	0.130694	0.185789	0.181165	0.143525	0.0739646	0.258632	0.188111	0.219332	0.146266	0.134118	0.155873	0.184677	0.0370148	0.108831	0.127431	0.099227	1.0916
CG14183	0.0205095	0	0.0599762	0.0860777	0.211853	0.143279	0.0223627	0.00861152	0.0766038	0.0481545	0.123251	0.047909	0.0692784	0.0938028	0.0366846	0.0842134	0.0506805	0.0325882	0.0175349	0.131466	0.0382341	0	0.0637171	0.0878469	0.102041	0.0366067
CG14184	0.157549	0.377805	0.203545	0.247396	0.335907	0.148891	0.0918204	0.270594	0.267006	0.152435	0.226236	0.190308	0.0260054	0.183316	0.124536	0.160192	0.153435	0.204773	0.0903866	0.359582	0.167539	0.191902	0.0864117	0.23309	0.27586	0.0366067
CG14194	0.17825	0.159559	0.235619	0.222856	0.239867	0.198248	0.202849	0.180856	0.28496	0.347528	0.464815	0.29654	0.169693	0.227943	0.369862	0.223005	0.168445	0.0974335	0.137806	0.134507	0.27166	0	0.221909	0.378322	0.130018	0
CG14200	0.187485	0.07573	0.292029	0.246387	0.320573	0.265451	0.297902	0.201373	0.237968	0.206121	0.260554	0.232957	0.166304	0.189738	0.250627	0.222818	0.208855	0.181504	0.209822	0.295421	0.161833	0.0334995	0.357217	0.158369	0.308816	0.0904028
CG14207	1.36733	0.854672	1.14625	1.12852	1.10295	0.992973	0.745171	0.355059	0.417044	0.291599	0.429584	0.457102	0.506519	0.395228	0.555408	0.335394	0.500001	0.346869	0.68729	0.534906	0.44646	0.350283	0.43909	0.334936	0.592765	0.142286
CG14210	0.307237	0.0949459	0.432997	0.530105	0.351968	0.860229	0.420851	0.579256	0.42763	0.332933	0.348716	0.344231	0.528133	0.250252	0.611953	0.230911	0.519738	0.19873	0.168091	0.463127	0.434552	0.353596	0.350903	0.658745	0.561987	0.321871
CG14215	0.119835	0.093154	0.177057	0.202355	0.144167	0.233806	0.115742	0.234811	0.141865	0.187722	0.0530646	0.170956	0.1215	0.246779	0.124203	0.100115	0.0966141	0.123505	0.228204	0.0581381	0.190852	0.13315	0.129059	0.096708	0.132959	0
CG14220	0.101128	0.00990392	0.338216	0.17156	0.0816286	0.120237	0.182722	0.10404	0.151016	0.11834	0.133654	0.191934	0.0424885	0.0347613	0.0840579	0.0892146	0.0931025	0.0908508	0.124842	0.0668748	0.0502781	0.0713021	0.075137	0.243318	0.130896	0.0904028
CG14223	0.068358	0.074643	0.0200682	0.0375982	0.0276884	0.0100957	0.0655986	0.0583656	0.204263	0.240801	0.141384	0.291971	0.469767	0.431825	0.156343	0.35141	0.205235	0.45877	0.133279	0.113142	0.358312	0.0373659	0.143301	0.0233861	0.065965	0
CG14229	0.0814912	0	0.195602	0.0502994	0.0871185	0.0433306	0.0499412	0.260771	0.082013	0.233443	0	0.0859793	0.201321	0.136861	0.380846	0.0716197	0.0936131	0.0398678	0.030092	0.129263	0.0221076	0.172586	0.12499	0.137888	0.158196	0
CG14230	0.173568	0.204648	0.406566	0.214942	0.230457	0.330405	0.325203	0.182547	0.215024	0.192878	0.0507513	0.359124	0.156679	0.163528	0.338312	0.0662509	0.261665	0.0578914	0.231346	0.117088	0.296264	0.388421	0.390451	0.0210086	0.144795	0
CG14232	0.129522	0.0863414	0.103193	0.0557858	0.057192	0.118234	0.055082	0.0144707	0.0977007	0.0587811	0.0500108	0.0600317	0.134479	0.110418	0.254124	0.0604047	0.102955	0.0583403	0.102952	0.271837	0.10858	0	0.0282648	0.15353	0.104849	0
CG14252	0.207836	0.052138	0.274359	0.186539	0.12703	0.214924	0.09971	0.14471	0.169585	0.137459	0.0931226	0.16291	0.234547	0.0437944	0.0243097	0.131638	0.0693513	0.0743082	0.121947	0.0931647	0.149694	0.0373056	0.347572	0.0549309	0.124135	0
CG14257	0.140173	0.630972	0.0692567	0.0620588	0.15273	0.113183	0.0411751	2.6834	1.93858	0.303074	0.487991	0.829255	1.38149	4.61023	1.59101	1.60542	0.818035	0.317582	1.2735	0.127689	0.284345	0.286399	1.06028	0.120588	0.324872	0
CG1427	0.120332	0.0479402	0.0283305	0.0631199	0	0.0525087	0.0852959	0.159055	0.0635152	0.184802	0.103946	0.0851656	0.182679	0.395949	0.0666293	0.120614	0.0423433	0.159204	0.192452	0.0274787	0.110752	0.219674	0.183469	0.0557196	0.162501	0
CG14270	0.109314	0.163181	0.0661782	0.216833	0.00722026	0.182147	0.165898	0.0811381	0.14434	0.116746	0.19514	0.178234	0.209667	0.149366	0.155421	0.11714	0.120856	0.126368	0.210385	0.192371	0.243821	0.201243	0.0411638	0.10805	0.291317	0.311521
CG14291	0.00980049	0.0299171	0.022298	0.0386834	0.0432672	0.00974319	0.0723355	0.30811	0.480175	0.455594	0.554901	0.320818	0.794919	0.262677	0.238918	0.663207	0.151096	0.478099	0.611884	0.533249	0.249404	0.0412256	0.513933	0.541327	0.31194	0.178892
CG14299	0.125137	0.0857303	0.214636	0.164904	0.123464	0.253159	0.278204	0.211557	0.179802	0.145852	0.264017	0.180285	0.116572	0.113345	0.271516	0.184021	0.138114	0.395841	0.0831352	0.294325	0.158288	0	0.324266	0.161218	0.135329	0.0366067
CG14301	0.0729498	0.17337	0.0573619	0.0218969	0.173731	0.00806144	0.0376189	0.972768	0.533557	0.424308	0.0962426	0.104931	0.187679	0.230779	0.248569	0.0483352	0.0530845	3.12887	0.0294667	1.61983	0.0986647	0.0373056	0.367936	0	0.0474958	0.0982801
CG14322	0.0577534	0.079357	0.0909984	0.141206	0.151	0.14842	0.239942	0.093745	0.154571	0.175101	0.200891	0.16779	0.147371	0.297385	0.300157	0.0842062	0.0520217	0.166465	0.130137	0.224129	0.0159245	0.0747317	0.00735835	0.312688	0.221847	0.0366067
CG14352	0.0431159	0	0.044843	0.0695396	0.079158	0.0897905	0.0616371	0.0596724	0.0558499	0.0773124	0.0942714	0.0604667	0.0709342	0.0814984	0.0470184	0.0545742	0.0364793	0.0168915	0.0960538	0.024634	0.0267806	0.0399373	0.0449365	0.0899163	0.0581322	0
CG14353	0.0285007	0.156138	0.119012	0.0771509	0.0897285	0.141973	0.0759072	0.0906078	0.158995	0.181457	0.26126	0.102419	0.0985626	0.0959878	0.147033	0.100815	0.0407966	0.0678941	0.0287196	0.201399	0.0825766	0	0.0791731	0.0423866	0.179218	0.0904028
CG14372	0.101972	0.0847163	0.0788196	0.019654	0.108281	0.0099755	0.108399	0.139169	0.233857	0.127777	0.0986972	0.173029	0.0674901	0.167104	0.147316	0.102144	0.0913011	0.0102397	0.00622123	0.0647888	0.046847	0.236554	0.156824	0.0498682	0.0219348	0
CG14395	0.0108833	0	0.0425671	0.0130805	0	0.00973722	0	0.0258045	0	0.00498336	0	0.0913264	0.0181948	0	0.0312311	0.0461487	0.0295018	0.00585309	0	0.00862163	0.00755536	0.058418	0.0558391	0.00813687	0.0207469	0
CG1440	0.767105	0.458345	0.855946	0.887478	0.558844	1.05322	0.763689	0.935034	1.01175	0.806326	0.516726	0.569185	0.606518	0.680249	0.775182	0.401133	0.534601	1.01793	0.602601	0.635669	0.729765	1.17829	0.663931	0.495094	0.460931	0
CG14407	0.150348	0.106364	0.15528	0.173479	0.102488	0.367339	0.393933	0.0810899	0.0668519	0.137852	0.0207769	0.156202	0.182661	0.237591	0.163484	0.213298	0.159424	0.164789	0.0958471	0.266693	0.0553082	0.0189603	0.203473	0.23165	0.169352	0.400098
CG14408	0.0373185	0	0.028222	0.0785133	0.060022	0.0459482	0.0687987	0	0.0297433	0.0472385	0.0460999	0.0453302	0.0758127	0.110089	0.0211026	0.0451617	0.025237	0.0124363	0.134361	0.0545453	0.0453585	0	0.0671502	0.00380803	0.113012	0
CG14411	0.45384	0.813948	0.511038	0.467272	0.414676	0.439223	0.469315	0.525488	0.510931	0.625255	0.548592	0.716647	0.410939	0.27936	0.539823	0.514127	0.693827	0.596986	0.82272	0.158323	0.458459	1.76962	0.402701	0.5506	0.403138	0.257678
CG14414	0.183627	0.332019	0.525331	0.297764	0.142047	0.20879	0.342132	0.26134	0.44198	0.182829	0.259117	0.209444	0.150982	0.166283	0.0675842	0.240513	0.241972	0.0832241	0.216571	0.22669	0.0631816	0.0189603	0.323543	0.464393	0.191251	0
CG14434	0.327312	0.583363	0.200524	0.449372	0.600631	0.476065	0.534825	0.279727	0.264722	0.350013	0.543912	0.23283	0.320468	0.139731	0.509829	0.198265	0.328082	0.331044	0.198476	0.324674	0.245645	0.374983	0.45249	0.325164	0.374125	0.315692
CG14435	0.431191	0.478342	0.604496	0.522661	0.807557	0.380235	0.682664	0.446927	0.516382	0.641177	0.417739	0.585213	0.543085	0.740483	0.592587	0.640872	0.565958	0.635675	0.548654	0.314578	0.582577	0.662266	0.661754	0.514714	0.464239	0
CG14438	0.999413	0.762309	1.4381	1.06774	1.12879	1.06156	1.36343	0.989435	0.977953	1.20279	1.31013	0.994819	0.931356	0.809109	0.840146	0.601366	0.806045	0.75448	0.801175	0.662294	0.949191	3.26199	0.766922	0.964443	0.9147	1.9894
CG14439	0.053732	0.153146	0.0574124	0.0219616	0.104695	0.0229916	0.0898925	0.707197	0.438196	0.338636	0.461544	0.56901	0.298946	0.310176	0.29607	0.388109	0.483267	0.292039	0.484595	0.584108	0.714247	0	0.381718	0.466501	0	1.29613
CG14440	0.297888	0.239416	0.525336	0.468021	0.379753	0.397333	0.257132	0.754821	0.418271	0.458369	0.497649	0.413806	0.665362	0.267327	0.414643	0.431431	0.318291	0.699655	0.195086	0.339036	0.390062	0.317328	0.180312	0.20333	0.329875	0
CG14441	0.386661	0.180984	0.361246	0.206574	0.328436	0.225279	0.53695	0.407582	0.650921	0.759917	0.693158	0.507782	0.534398	0.25838	0.592533	0.396192	0.361734	0.353457	0.659449	0.215171	0.404446	0.0523418	0.627387	0.497017	0.258596	0
CG14442	1.24431	1.45013	1.30247	1.17228	1.26972	1.21359	1.34658	1.38018	1.46088	1.71009	1.03931	1.28489	1.12547	0.947546	1.1979	1.26838	0.738649	0.885055	0.882675	1.06632	0.821665	1.28826	0.888544	0.985346	0.94667	0.269295
CG14446	1.26077	0.565058	0.808746	0.992767	0.876338	1.03182	1.24052	1.18897	1.21708	1.33006	1.35294	1.12278	0.914207	1.17467	1.21525	1.01924	1.07353	1.17317	0.906354	1.18474	1.00058	1.74496	1.36471	1.35952	0.789239	0.223376
CG14463	0.0585516	0	0.251882	0.119292	0.105455	0.0788569	0.151967	0.178401	0.104717	0.0655509	0.0441582	0.138898	0.0769492	0.100879	0.121756	0.0538474	0.0690106	0.14893	0.0971452	0.133226	0.0676217	0	0.0289826	0.155221	0.0479418	0
CG14464	1.82336	2.03059	2.18632	1.93952	1.83746	2.37884	1.75152	2.35868	2.03797	2.52375	1.72807	2.10159	2.06493	1.29942	1.71333	1.80879	1.79693	2.4877	1.99513	2.07779	1.92335	5.29376	1.73713	2.15315	1.66422	1.63919
CG14476	0.804582	0.654945	0.681288	0.624648	0.529492	0.512973	0.579208	0.815998	0.836085	0.908031	0.779937	0.989174	1.04856	0.889053	1.13615	0.901658	1.11015	1.03226	0.825415	0.810078	1.07583	0.733714	1.15648	0.730287	0.685281	0.161722
CG14478	3.58486	2.9357	2.79352	3.28194	2.59916	2.90587	1.98144	3.17892	3.26087	3.46832	2.71668	2.94774	3.07929	3.59463	2.97952	2.56941	2.29673	2.75414	4.01608	1.87345	3.08509	2.82209	2.92402	2.9831	1.89001	2.0667
CG14480	0.338459	0.0395343	0.260757	0.387145	0.281349	0.519397	0.534639	0.524635	0.557348	0.48228	0.154637	0.443493	0.407948	0.404593	0.212714	0.232593	0.352624	0.543958	0.416496	0.296693	0.473235	0.794931	0.364447	0.697465	0.649319	0.132562
CG14482	1.24876	1.35843	1.29229	1.57454	1.32058	1.738	1.08573	1.57693	1.26627	1.34618	1.22939	1.4915	1.15806	0.977424	1.0797	1.42925	1.50017	1.15545	1.32712	1.64758	1.68287	1.45251	1.25369	0.840547	1.32039	1.4277
CG14483	0.397207	0.608721	0.387863	0.338849	0.351159	0.402948	0.294885	0.364801	0.264512	0.219292	0.342691	0.146702	0.254517	0.642834	0.26598	0.253615	0.265546	0.229989	0.370242	0.399481	0.285067	0.0334995	0.169742	0.374954	0.515287	0.259571
CG14543	0.109891	0.0813723	0.0957557	0.0995369	0.0770749	0.186274	0.181867	0.341158	0.414559	0.254607	0.125222	0.135588	0.317172	0.359791	0.0789877	0.115683	0.333445	0.271932	0.362492	0.190442	0.263208	0	0.174216	0.0657474	0.225821	0.736367
CG14561	0.213878	0.287968	0.178758	0.193873	0.0724245	0.194955	0.142777	0.127044	0.0584015	0.234576	0.173637	0.194414	0.105646	0.0141673	0.213156	0.160991	0.0667799	0.176547	0.116018	0.0582723	0.12567	0.172265	0.0661561	0.0510637	0.0411767	0.472053
CG14562	0.0408588	0.0490817	0.120556	0.0943122	0.0648977	0.0635964	0.17747	0.0508623	0.110126	0.113511	0	0.133091	0.0939818	0.0722574	0.0441975	0.0986598	0.119439	0.0463618	0.0827994	0.0668121	0.0489213	0	0.0201292	0	0.0441325	0
CG14598	0	0.158572	0.032352	0.0103097	0.0427057	0.0717691	0.0021367	0.0399232	0.115646	0.195795	0.162538	0.414322	0.0405343	0.0451599	0.0102244	0.18094	0.0948471	0.301492	0.118745	0	0.270802	0.78958	3.12764	0.151956	0.0161747	0
CG14615	0.0344603	0	0.059388	0.0601777	0.0273547	0.0138554	0.102705	0.02674	0.0257779	0.00186915	0	0.0298805	0	0	0.0135777	0.0663465	0.0107346	0.120926	0	0.00493062	0.00921167	0.123027	0.0284472	0.0251522	0.0246457	0
CG14619	1.78089	1.01777	1.14232	1.29682	1.28581	1.32807	1.05692	1.72054	0.968186	1.20742	1.27863	1.13995	1.20203	1.03821	0.913496	1.32131	1.13112	1.39219	1.00067	0.929412	1.27432	0.729111	1.02819	1.10283	0.948879	0.771823
CG14641	0.78575	0.964174	0.666801	0.689322	0.708131	0.776305	0.556869	0.764764	0.469183	0.703959	0.343245	0.607284	0.542606	0.492948	0.637016	0.479533	0.619486	0.389273	0.524863	0.66313	0.434939	0.322339	0.634461	0.252334	0.614309	0.848709
CG14647	0.120069	0.116921	0.155236	0.177011	0.0528687	0.164568	0.0543451	0.153747	0.224813	0.202769	0.0725113	0.245611	0.165977	0.183845	0.0744419	0.1342	0.172088	0.0589946	0.19754	0.419647	0.139873	0.151172	0.196369	0.0564409	0.0703908	0.080679
CG14650	0.22183	0.179048	0.143151	0.203061	0.161331	0.162495	0.284074	0.462124	0.203027	0.293529	0.494863	0.240728	0.29462	0.291418	0.333009	0.179832	0.213971	0.407739	0.122975	0.11304	0.183815	0.210083	0.128942	0.123675	0.105605	0.080679
CG14657	0.199467	0.292438	0.11342	0.233348	0.0750609	0.307485	0.133601	0.197333	0.375062	0.221021	0.105571	0.241975	0.244442	0.153918	0.249393	0.244384	0.129691	0.181717	0.0598696	0.172471	0.263953	0	0.400846	0.30993	0.271449	0.0366067
CG14667	0.0726665	0	0.0164096	0.155924	0.147475	0.113389	0.150051	0.147788	0.0671906	0.116704	0.130177	0.168194	0.0834107	0.106288	0.137105	0.0570077	0.185979	0.0131981	0.0442765	0.0292609	0.097519	0.0524598	0.0291374	0.09238	0.0438568	0
CG14671	0.179444	0.0982883	0.142589	0.124022	0.0921506	0.161031	0.13013	0.111239	0.161009	0.17014	0.230837	0.121289	0.115312	0.144142	0.135756	0.121455	0.125386	0.240535	0.134233	0.303013	0.143016	1.7414	0.24498	0.102952	0.214755	0.954927
CG14683	0.416656	0.278609	0.631871	0.558829	0.513179	0.675485	0.944226	0.600804	0.459313	0.374376	0.337949	0.352305	0.622863	0.329135	0.586027	0.474471	0.451668	0.617498	0.334223	0.496174	0.335104	0.55492	0.358884	0.0842082	0.53418	0.674479
CG14692	0.0262998	0.0594643	0.0310633	0.036394	0.0628082	0.0188537	0	0.00480036	0	0.0117473	0.0500108	0.00859871	0.0648257	0.00750243	0.065654	0.0329101	0.0311454	0.0502851	0	0.0988807	0.0307388	0	0.0283592	0.0653496	0.0132319	0
CG14696	0.0672442	0.00670851	0.135381	0.125241	0.201074	0.1552	0.0939795	0	0.0477304	0.0264494	0.0408889	0.135767	0.0462298	0.0273422	0.0250744	0.0170352	0.0373195	0.0836655	0.00698968	0.280967	0.0605588	0.0563261	0.29669	0.0325067	0.107488	0
CG14710	0.0566302	0.119617	0.0256904	0.052195	0.0690849	0.0268025	0.137807	0.266697	0.156469	0.05789	0.0429244	0.0663681	0.0636418	0.0834976	0.00255446	0.0502177	0.0474106	0	0.0271313	0.280497	0.0218626	0.0980854	0.0184625	0.0263621	0.0188445	0
CG14712	0.0934054	0.0490817	0.107976	0.108275	0.108363	0.187417	0.139218	0.130109	0.112452	0.0682328	0	0.0820158	0.0457447	0.318716	0.185726	0.061236	0.0695789	0.0469917	0.197975	0.126459	0.109986	0	0.102526	0.0627339	0.202958	0
CG14715	0.825606	0.949261	0.838784	0.949423	0.695643	0.790063	1.13729	0.261759	0.303674	0.196759	0.16093	0.31595	0.254212	0.201816	0.289402	0.288166	0.424025	0.302134	0.583076	0.734501	0.314542	1.29339	0.341057	0.488654	0.597182	0.552713
CG14722	0.0893768	0	0.017584	0.126563	0.0895322	0.182934	0.20963	0.0349915	0.078971	0.0845345	0.0992011	0.0823232	0.121211	0.0450546	0.329308	0.0920923	0.0935356	0.0462823	0.00824802	0.0258031	0.00317219	0.0562659	0.151901	0.0179064	0.191887	0.0518828
CG14749	0.114685	0.0321066	0.113432	0.111838	0.0202128	0.169282	0.0709773	0.0918544	0.1053	0.168103	0	0.0746279	0.109897	0.0609017	0.0405178	0.0901614	0.0716938	0.144058	0.222272	0.0283728	0.0837315	0.215108	0.117208	0.0247522	0.0808989	0.48771
CG14764	0.163551	0.0402324	0.171174	0.204016	0.14815	0.141586	0.345816	0.0652403	0.0888183	0.0889501	0.121536	0.248859	0.146169	0.0825233	0.242705	0.115937	0.0549889	0.111343	0.138088	0.0821325	0.104174	0.544385	0.10154	0.167782	0.0555012	0.0366067
CG14767	0.49355	0.195405	0.352433	0.349375	0.214572	0.33373	0.0966148	0.217413	0.347575	0.301226	0.241538	0.349006	0.228174	0.307113	0.336324	0.348436	0.313257	0.0864155	0.144753	0.388022	0.405354	0.336636	0.42627	0.355782	0.660622	0.0518828
CG14777	0.0405291	0.0797266	0.00941088	0.0319838	0.0467987	0.0051425	0	0.0091067	0.00472921	0.124325	0.088483	0.0200578	0	0.0116532	0.0283695	0.0338156	0.0661772	0.154872	0	0.0824362	0.0250968	0	0.104981	0.0188611	0.0862921	0
CG14803	0.0513374	0.04625	0.264731	0.0466722	0.0164582	0.0182788	0.12125	0.0680078	0.0228349	0.0988898	0.143978	0.127186	0	0.0588075	0.0638732	0.0535128	0.131631	0.190599	0.00622123	0.0209479	0.0732207	0	0.0425158	0.0612295	0.100703	0
CG14805	0.291227	0.345232	0.10486	0.225319	0.216927	0.190636	0.310604	0.122814	0.184958	0.237946	0.113921	0.302288	0.180766	0.309375	0.0546454	0.194338	0.187998	0.0885628	0.132297	0.141138	0.222267	0.0754535	0.146965	0.00715661	0.0497177	0
CG14806	0.102633	0.113029	0.150887	0.135616	0.166606	0.134905	0.207938	0.117966	0.138663	0.121859	0.107942	0.173189	0.0610101	0.0118491	0.04343	0.116423	0.0948072	0.10855	0.0251202	0.0309331	0.138102	0.281613	0.180731	0.100162	0.0239829	1.01363
CG14812	0.417308	0.265361	0.537992	0.347488	0.349214	0.351126	0.411122	0.297735	0.211594	0.32395	0.359005	0.244134	0.243476	0.174785	0.290981	0.214153	0.256433	0.194254	0.383492	0.404644	0.347804	0.438128	0.288408	0.175952	0.220352	0.150163
CG14814	0.192457	0.202551	0.0413773	0.0882018	0.0987943	0.114369	0.317167	0.149456	0.309217	0.1812	0.355672	0.174988	0.133083	0.0242046	0.115013	0.0989318	0.0626692	0.0215404	0.00622123	0.132036	0.126671	0.209892	0.0567706	0.0739543	0.029985	0
CG14817	0.288546	0.313497	0.187701	0.323022	0.343023	0.243338	0.506138	0.293685	0.344665	0.247539	0.028325	0.233257	0.321182	0.431445	0.323903	0.26526	0.467923	0.200771	0.224041	0.336541	0.144268	0.172586	0.14546	0.363619	0.259976	0.250212
CG14818	0.265634	0.235982	0.417856	0.299107	0.443111	0.336581	0.407415	0.618399	0.459922	0.620593	0.361031	0.443575	0.571933	0.607204	0.3635	0.471097	0.543172	0.610905	0.750469	0.700646	0.266121	0.273359	0.585998	0.860768	0.600258	0.232688
CG14830	0.0908118	0.159019	0.144541	0.130042	0.215261	0.0571305	0.077818	1.25781	1.07907	1.46996	0.320594	1.5526	1.28914	1.43417	1.70317	1.56749	2.79559	1.33418	1.36223	3.47613	1.82755	0.82025	1.02315	0.808445	2.23482	2.67601
CG14840	0	0	0.0510198	0.010041	0.0632517	0.0230655	0	0	0.0295165	0.0181438	0	0.00808512	0.0442716	0	0	0.0111977	0.0379277	0	0	0	0.00832186	0	0	0.0510637	0	0.125116
CG1486	0.347691	0.177724	0.153241	0.18311	0.13887	0.359495	0.260496	0.407866	0.179342	0.301168	0.347466	0.194385	0.408233	0.259193	0.228718	0.229779	0.181665	0.248296	0.149341	0.234808	0.385902	0.129585	0.301266	0.39351	0.328944	0.311546
CG14881	0.0948549	0.0630132	0.214214	0.11904	0.135362	0.0930681	0.117424	0.114649	0.128676	0.127298	0	0.156933	0.213358	0.145046	0.0445631	0.120179	0.09992	0.0964889	0.096639	0.105923	0.10739	0.110808	0.181559	0.134285	0.126356	0
CG14882	0.00948368	0	0.0894239	0.0137218	0	0	0.0353158	0	0	0.0205279	0	0.0060952	0	0.0286006	0.0167815	0.0096561	0.00465029	0.0102397	0.0907032	0	0.0454423	0	0.0154832	0.0831421	0.0532385	0
CG14894	0.235921	0.301631	0.187602	0.237855	0.267217	0.241699	0.388208	0.154993	0.298409	0.336976	0.314039	0.135656	0.0726795	0.229299	0.175483	0.233064	0.224846	0.360552	0.23357	0.689444	0.173248	0.248478	0.133539	0.264515	0.526223	0.215566
CG14903	0.293026	0.498811	0.347964	0.320628	0.423942	0.354966	0.286216	0.282851	0.353097	0.301577	0.20982	0.344136	0.164134	0.336641	0.353377	0.352132	0.26145	0.202463	0.14133	0.300504	0.265055	0.110685	0.194875	0.329761	0.322059	0.0884895
CG14906	0.110257	0	0.0496516	0.0973365	0.0981514	0.126263	0.089642	0.0185429	0.0335902	0.0277193	0	0.0923318	0.0876563	0.269784	0.031969	0.0690711	0.116925	0.0097628	0.0360447	0.169203	0.0356874	0	0	0.0080573	0.125124	0
CG14937	0.0219448	0.111905	0.157142	0.0755036	0.106678	0.0634173	0.0960312	0.0436756	0.124167	0.0595979	0.299584	0.0794942	0.126166	0.0298246	0.014049	0.0521057	0.0459464	0.0770147	0.154804	0.178862	0.019514	0.058418	0.0410386	0	0.0309482	0
CG14961	0.11595	0.00990392	0.159635	0.140303	0.127717	0.132626	0.165666	0.0540294	0.0672918	0.0671069	0.215503	0.110804	0.120497	0.205018	0.0802399	0.162731	0.0810113	0.0746174	0.0388033	0.0719588	0.141899	0	0.0050346	0.0716215	0.117297	0
CG14966	0.180653	0.106515	0.183164	0.226884	0.216673	0.166247	0.201166	0.0612147	0.19692	0.214453	0.239649	0.208542	0.172313	0.171226	0.257148	0.260976	0.187643	0.203442	0.338718	0.258369	0.360928	0.243672	0.328054	0.334933	0.271723	1.80645
CG14969	0.0427205	0.281153	0.0927922	0.152936	0.0995685	0.164801	0.0718667	0.177874	0.0857197	0.0947293	0.0830607	0.0653286	0.00518131	0.088114	0.224036	0.10839	0.0401232	0.142364	0.124556	0.124092	0.103841	0.0334995	0.00916231	0.0103706	0.101586	0.080679
CG14977	0.222758	0.107814	0.248195	0.239782	0.141726	0.256901	0.289812	0.288134	0.19246	0.276554	0.22682	0.206411	0.17818	0.0493737	0.279477	0.178435	0.26508	0.435265	0.122891	0.398112	0.214685	0.440159	0.183386	0.477018	0.117186	0.0982801
CG14984	0.0221462	0.141517	0	0.00576943	0.0398138	0.0162182	0.0239973	0.280547	0.416195	0.0571145	0.348491	0.116533	0.396932	0.197092	0.38207	0.112805	0.117883	0.281221	0.682603	0.665453	0.137566	0	0.0903573	0.0673169	0.0669111	1.44814
CG14985	0.119396	0.191715	0.157316	0.130055	0.0747766	0.15681	0.288362	0.19532	0.296521	0.104585	0.163005	0.1479	0.0425504	0.118995	0.134103	0.148102	0.120019	0.108997	0.06795	0.0491653	0.0759402	0.120233	0.0838902	0.299077	0.0362804	0.0366067
CG14989	0	0.114828	0	0.0120298	0.0266313	0.0249179	0.00326554	0.00447657	0	0.00897447	0.0996333	0	0	0.0427043	0.0106042	0.0303341	0.0196343	0	0.035723	0.0452227	0.00530816	0.0334995	0	0	0	0
CG14995	0.191449	0.46884	0.249428	0.165637	0.225192	0.165093	0.12515	0.0913713	0.133001	0.238885	0.134231	0.121795	0.0278318	0.212556	0.0964684	0.145894	0.117008	0.0737526	0	0.24211	0.0534308	0.623263	0.0852847	0.0876204	0.138661	0
CG14997	0.0516896	0.2353	0.0565835	0.0788186	0.00281357	0.0258479	0.0360669	0.335628	0.25403	0.258549	0.229568	0.215299	0.26912	0.123063	0.403278	0.17851	0.249285	0.189404	0.155488	0.23411	0.308443	0.151172	0.0539315	0.18269	0.906066	0.125116
CG15011	0.0246331	0.0295495	0.0428576	0.00173731	0	0.0101774	0.0989264	0.0720385	0.0769792	0.0806602	0.169598	0.0104477	0.154157	0.160787	0.0630225	0.0426442	0.0444226	0.0188357	0.0370392	0.0208659	0.0535758	0	0.0530904	0.00424926	0.00733945	0
CG15012	0.694776	0.347071	0.9777	0.660486	0.478886	0.568054	0.3922	0.608167	0.772908	0.675516	0.781352	0.701902	0.67844	0.61013	0.679143	0.847057	0.865552	0.711798	0.889593	1.05841	0.565799	2.19536	0.667353	0.907064	0.773863	1.05865
CG15019	0.687286	0.947809	0.760821	0.980592	0.824836	1.20328	1.60604	1.11017	0.851318	0.811334	0.727866	0.835442	1.41331	1.33585	0.934842	0.833977	0.990889	1.13248	1.03766	0.715662	0.66634	0.870794	0.703879	0.393788	1.05569	0.888386
CG15027	0.13506	0.00574367	0.13668	0.225179	0.185267	0.14671	0.411552	0.0821266	0.17685	0.180361	0.0682724	0.106401	0.226233	0.132931	0.0751388	0.220274	0.150564	0.235414	0.123878	0.216391	0.158577	0	0.152485	0.175048	0.199796	0.0366067
CG15040	0.0100262	0	0.0142714	0.019831	0	0.0780174	0.0330107	0.006432	0.0274216	0.00759011	0.0446716	0.00352805	0.0109691	0.0801653	0.026818	0.0229678	0.0178594	0.0225814	0	0.00386315	0.0267787	0	0.0179084	0.0153312	0.0271616	0
CG15046	0.00493609	0	0	0.00587289	0.0151383	0	0.0176839	0	0.00859517	0.0207785	0.0586842	0.0632572	0.0453508	0.121993	0.0441243	0.0564463	0.028117	0.0113691	0.0200647	0.0455971	0.0117488	0	0.0147167	0.106484	0.00723589	0
CG15073	0.0179458	0.0869278	0.0688999	0.0396667	0.0536058	0.0455136	0.0237796	0.0587542	0.0152032	0.046278	0.0202226	0.033373	0.00820521	0.11494	0	0.0763998	0.0468522	0.0585768	0	0	0.0342807	0.0860126	0.035875	0.0609052	0.0209638	0
CG15080	0.0194717	0	0	0.00889253	0	0.0162647	0.00570879	0	0.00680763	0.00487843	0	0.016572	0	0	0.0762379	0.0410307	0	0.0612526	0.0383777	0.0197148	0.00914434	0	0	0.0596787	0	0
CG15083	0.13334	0.0915223	0.0613683	0.11825	0.305015	0.140855	0.157979	0.452122	0.370679	0.360521	0.156918	0.379007	0.262179	0.331735	0.168055	0.370867	0.400192	0.366602	0.289745	0.549874	0.451082	0.0639672	0.403013	0.205287	0.582921	0.944689
CG15093	0.100587	0.147963	0.0505619	0.12425	0.208217	0.24745	0.206833	0.299876	0.102402	0.356309	0.209727	0.318169	0.174821	0.471014	0.069343	0.205447	0.237862	0.511336	0.394673	0.214088	0.474152	0.0334995	0.297442	0.118954	0.324577	0
CG15098	0.408547	0.864947	0.81315	0.624221	0.589211	0.445626	0.421348	0.715679	0.690928	0.378526	0.706974	0.683692	0.32151	0.672495	0.712177	0.594112	0.769765	1.07217	0.289239	1.01777	0.604462	0.884751	0.851801	0.772443	0.64999	1.74314
CG15099	0.156305	0	0.0460449	0.155205	0.256116	0.149664	0.224419	0.0715465	0.168865	0.137486	0.333615	0.153456	0.269671	0.299644	0.158116	0.355023	0.136405	0.191708	0.195576	0.191248	0.23738	0	0.136476	0.177817	0.213813	0.19656
CG15100	0.196644	0.115526	0.148659	0.177878	0.188473	0.253123	0.16324	0.275438	0.310258	0.329705	0.147783	0.192232	0.106609	0.203221	0.338813	0.324636	0.245401	0.199143	0.13876	0.533545	0.39685	0.317383	0.0249874	0.171977	0.552553	0.080679
CG15107	0.204646	0.155735	0.127866	0.207912	0.187092	0.160882	0.161303	0.073238	0.135199	0.226642	0.0844741	0.203999	0.110173	0.188341	0.04693	0.0641337	0.0927333	0.187645	0.315151	0.079563	0.158639	0.0578739	0.267446	0.112857	0.178879	0
CG15111	0.143411	0.0799333	0.0615888	0.0701136	0.185487	0.0642906	0.206554	0.0541356	0.110201	0.109858	0.141318	0.0465662	0.151893	0.051047	0.0471332	0.107834	0.0827997	0.0370661	0.36277	0.125129	0.1285	0.0334995	0.189554	0.0641897	0.00962304	0.603494
CG15118	0.358067	0.210701	0.194744	0.169237	0.2459	0.337474	0.112095	0.140974	0.258688	0.194728	0.116925	0.192768	0.158341	0.180916	0.340511	0.136507	0.198486	0.355541	0.135497	0.403592	0.123879	0.309676	0.165861	0.232795	0.251127	0.0366067
CG1513	0.688117	0.657329	0.54302	0.559131	0.486902	0.368561	0.507272	0.36116	0.60914	0.546932	0.79639	0.49244	0.547242	0.642127	0.291806	0.461617	0.493492	0.462493	0.375485	0.529984	0.46703	0.229533	0.720814	0.128517	0.235608	0.180806
CG15141	0.111722	0.193211	0.0935724	0.170918	0.0635399	0.0701616	0.111786	0.172573	0.154021	0.216937	0.497899	0.242809	0.202275	0.0428408	0.185119	0.272457	0.180329	0.226862	0.119019	0.146729	0.159844	0.282082	0.148371	0.210358	0.138039	0.311546
CG1516	0.0268045	0.107832	0.020151	0.0276718	0.0478627	0.0472047	0.107714	0.112524	0.170896	0.123271	0.084998	0.163004	0.0456704	0.225768	0.20141	0.0545056	0.026342	0.242691	0.0116342	0.342678	0.261583	0.0860126	0.0194843	0	0.38861	0.539593
CG15160	0.385888	0.196592	0.358012	0.283609	0.100953	0.294519	0.242477	0.380476	0.189573	0.125857	0.232292	0.279439	0.232634	0.852915	0.311101	0.307733	0.308114	0.203225	0.742747	0.130412	0.153791	0.247676	0.277245	0.213106	0.343893	0.274982
CG15168	0.434957	0.0601284	0.3827	0.413624	0.29831	0.349933	0.423849	0.403555	0.508947	0.375134	0.281699	0.324374	0.424145	0.671395	0.532757	0.396245	0.405542	0.336549	0.122297	0.612138	0.524886	0.87521	0.356518	0.496915	0.508306	0.0366067
CG1518	0.397177	0.348731	0.491979	0.533634	0.529398	0.665534	0.781845	0.902249	1.01332	0.675256	1.25999	0.748155	0.696302	1.24879	0.769082	0.836295	0.781499	0.543765	0.871882	0.749836	0.633576	0.654209	0.615701	0.757951	0.823435	0.723025
CG15237	0.229077	0.238765	0.153996	0.171981	0.103177	0.180711	0.196184	0.434802	0.191401	0.37936	0.217348	0.23734	0.366759	0.42877	0.233201	0.139032	0.293016	0.331721	0.399205	0.23621	0.128937	0.0700133	0.250235	0.0355355	0.185857	0
CG15282	0.0470512	0.207385	0.0527741	0.0904237	0.0895314	0.0324516	0.296157	1.57442	0.675645	0.186815	0.329594	0.189	0.23438	0.35043	1.0601	1.02752	1.8595	0.179248	9.60803	0.769023	0.709001	2.33715	0.198951	14.6563	0.220298	0
CG1529	0.139185	0.299318	0.155991	0.200144	0.197387	0.231818	0.245191	0.144024	0.208311	0.178546	0.324166	0.172174	0.171166	0.203804	0.298867	0.293216	0.256479	0.296419	0.114314	0.0817043	0.227884	0.0412256	0.186183	0.175997	0.111853	0.161358
CG15309	0.653834	1.02568	1.37366	0.602972	0.711089	0.440781	0.621009	0.304454	0.188141	0.440202	0.516997	0.30888	0.420788	0.419528	0.344275	0.408267	0.151979	0.407104	0.175637	0.45458	0.326812	0.0629311	0.643684	1.02957	0.383957	0.0366067
CG1532	0.145246	0.24476	0.0550241	0.153662	0.107652	0.171929	0.102289	0.259692	0.130027	0.205374	0.248386	0.328252	0.181188	0.358343	0.195923	0.196912	0.179688	0.282539	0.153015	0.363906	0.369946	0.0334995	0.275986	0.221956	0.232672	1.00681
CG15353	0.116884	0.0941987	0	0.00469246	0.0430085	0.0191713	0.0288714	0.0662484	0.01105	0.00589239	0.0748719	0.0129598	0	0.101186	0.0551555	0.0294719	0.0358233	0	0.0237688	0.0771542	0.173472	0	0	0	27.7323	0
CG15356	0.097299	0.116541	0.240728	0.191263	0.191817	0.145075	0.117909	0.127334	0.234868	0.361219	0.0813596	0.241664	0.181256	0.179046	0.199468	0.174252	0.147108	0.158111	0.151083	0.104179	0.152649	0.100357	0.0452018	0.108812	0.0626645	0
CG15365	0.543226	0.215472	0.448019	0.912228	0.746032	0.453763	0.602242	0.332052	0.721463	0.51699	0.663372	0.29798	0.327678	0.427761	0.479787	0.459577	0.459416	0.883876	0.599733	0.494085	0.365937	0.45695	0.514129	0.425757	0.259837	0
CG15373	0.074796	0	0.0311045	0.00574937	0.0200868	0.0395444	0.00943274	0.0086075	0.00677848	0.0452494	0	0.0312441	0.0233769	0	0	0.0114308	0.0198239	0.0102397	0	0.043594	0.00441272	0.020977	0	0.122687	0.0174209	0
CG15387	0.145441	0.248639	0.216817	0.170265	0.17024	0.193362	0.13904	0.236407	0.24819	0.103449	0.486155	0.180304	0.13273	0.121348	0.232075	0.187755	0.281757	0.361209	0.0506555	0.251996	0.0899613	0.204399	0.159176	0.21277	0.247096	0.242037
CG1542	0.0728399	0.177893	0.190304	0.212967	0.0764507	0.337802	0.322419	0.18471	0.0627433	0.0484958	0.228019	0.152046	0.169365	0.136644	0.154028	0.148532	0.152569	0.0693697	0.10661	0.0889147	0.0843205	0.209013	0.0388261	0.133916	0.26049	0.666602
CG15432	0.347881	0.468424	0.293965	0.44054	0.32643	0.368951	0.384415	0.239383	0.382999	0.614661	0.521296	0.386809	0.716869	0.514843	0.643523	0.348976	0.421943	0.438553	0.278109	0.263964	0.646956	0.403691	0.389878	0.560827	0.405257	0.0366067
CG15439	0.134998	0.0287069	0.109399	0.095368	0.0925162	0.103703	0	0.0671546	0.203499	0.0714193	0.179743	0.112096	0.0253195	0.108914	0.196798	0.0607696	0.0850126	0.140507	0.0347509	0.173787	0.0838486	0	0.119281	0.052195	0.128952	0.714694
CG15440	0.131876	0.0103945	0.22714	0.182772	0.186207	0.10454	0.16324	0.289094	0.150049	0.276126	0.469834	0.195102	0.112802	0.288675	0.475517	0.158546	0.146291	0.217052	0.0843793	0.137355	0.315616	0.434586	0.115921	0.325876	0.233181	0.7711
CG15445	0.233173	0.404459	0.340395	0.257615	0.199541	0.299181	0.198987	0.162708	0.188034	0.192448	0.199313	0.105041	0.0978403	0.25291	0.183632	0.210814	0.161682	0.385156	0.328089	0.198591	0.179445	0.274864	0.193307	0.302622	0.102111	0
CG1550	0.148228	0.165174	0.233372	0.195253	0.0768915	0.153132	0.154281	0.168436	0.208777	0.111202	0.0444752	0.101031	0.180882	0.141423	0.20507	0.114506	0.115769	0.0870628	0.152984	0.278217	0.188362	0.107379	0.0985042	0.289644	0.19299	0
CG15514	0.292405	0.120812	0.187462	0.268384	0.238399	0.23834	0.209376	0.171527	0.282598	0.178485	0.125014	0.287532	0.254671	0.22104	0.186023	0.155622	0.217524	0.224914	0.389542	0.216	0.160395	0.300149	0.159727	0.15271	0.195303	0.33091
CG15523	0.109833	0	0.096565	0.0605242	0.118482	0.0888103	0.0421384	0.120104	0.070249	0.11037	0.0570438	0.0731906	0.0309483	0.193182	0.0800954	0.072104	0.0713873	0.111271	0.118337	0.0658749	0.0870412	0	0.0532595	0.129981	0.0383338	0
CG15525	0.175266	0.384273	0.232602	0.212032	0.284883	0.342859	0.224156	0.499385	0.309134	0.209429	0.18472	0.232985	0.252359	0.0472203	0.23471	0.189477	0.174896	0.327167	0.167341	0.354682	0.163183	0.180482	0.299429	0.299344	0.280829	1.08749
CG15529	0.151437	0.0510403	1.24422	1.94645	0.716979	0.50019	0.321027	0.0156225	0	0.0161263	0	0.00607765	0	0	0	0.0166076	0.0109388	0.0155279	0.0125274	0.110635	0.0918738	0	0	0.0812051	0.0269992	0
CG15535	0.158694	0.0619978	0.161263	0.23085	0.15738	0.184369	0.135624	0.396341	0.336021	0.313993	0.029781	0.307749	0.228889	0.414626	0.0912898	0.235865	0.305152	0.221731	0.167109	0.264509	0.152035	0.189892	0.0529992	0.30929	0.0765478	0.080679
CG15544	0.0132048	0	0.0855593	0.055965	0	0.00952808	0.0928617	0.151386	0.240641	0.357874	0.0675737	0.439581	0.296519	0.274794	0.443257	0.233002	0.265094	0.626131	0.440633	0.346718	0.164402	0.209013	0.440734	0.229987	0.0822804	0.676694
CG15561	1.31334	0.77432	1.53843	1.50657	1.07863	2.02302	1.29826	2.30926	1.25953	1.85492	1.75091	1.38914	1.68303	1.48712	1.68158	1.11104	1.46626	1.24397	1.28944	1.24609	1.28797	0.847739	1.16954	0.675165	1.70805	2.26558
CG15602	0.094124	0.117331	0.1221	0.125959	0.0610734	0.0860318	0.189768	0.0284034	0.115994	0.0214929	0.132124	0.0694117	0.176405	0.13167	0.0544858	0.067883	0.0985359	0.0943869	0.0319795	0.586016	0.0207382	0	0.131084	0.0850088	0.0682304	0.354836
CG15618	0.119905	0.184213	0.187789	0.129663	0.177875	0.243981	0.227468	0.404625	0.205257	0.132276	0.116617	0.146208	0.0717076	0.212088	0.114356	0.138039	0.169122	0.126259	0.313227	0.135204	0.0578118	0.020977	0.0798714	0.0563489	0.107114	0
CG15628	2.40091	2.41647	3.24146	0.603141	0.724143	0.908304	0.925608	2.10385	1.55657	1.78051	0.654458	1.13023	1.08341	1.04204	1.217	1.4708	0.515722	0.827819	0.894792	0.303975	0.369967	1.38294	2.73322	2.32888	0.259974	0.080679
CG15630	0	0	0	0.0131389	0.0152625	0.00608429	0	0.0114313	0	0	0	0	0	0	0	0.0153714	0.0131669	0	0	0	0.0274665	0.0929645	0.0576874	0	0	0
CG15706	0.05221	0	0.1718	0.0960056	0.0747043	0.0599814	0.0841292	0.208941	0.0432722	0.0723788	0.136512	0.115393	0.135056	0.069079	0.0371587	0.0483497	0.0699528	0.149253	0.0797641	0.111068	0.0235699	0	0.166108	0.159357	0.123638	0
CG15715	0.437474	0.488168	0.331617	0.303551	0.3704	0.397839	0.465484	0.555468	0.416309	0.34088	0.207805	0.404458	0.377115	0.410078	0.273096	0.309136	0.385558	0.426059	0.437002	0.224305	0.334147	0.16296	0.209088	0.492375	0.138253	0.0732134
CG15717	0.125125	0.097266	0.162581	0.283843	0.339586	0.223466	0.198628	0.364946	0.152958	0.248474	0.384869	0.377039	0.233629	0.274742	0.372526	0.20079	0.372492	0.389097	1.18313	0.235263	0.331381	0.291984	0.306354	0.3669	0.200284	0.605893
CG1572	0.434012	0.369501	0.519191	0.352994	1.60285	0.388735	0.694816	0.0553017	0.0326989	0.0720305	0.0303786	0.0506396	0.0944699	0.0120735	0.014056	0.0578107	0.0836812	0.0918559	0.0236385	2.55205	0.276034	0.206906	0.0272202	0.0715393	1.12893	3.70216
CG15735	1.09055	1.12214	1.0282	1.33044	1.07264	1.10683	1.11855	1.27506	1.04623	0.962675	1.40739	1.24164	0.932027	0.697803	1.15668	1.0894	0.922151	0.888206	0.892226	0.903955	1.1192	1.26594	0.948711	1.08801	1.09268	0.178892
CG15739	0.0229312	0	0.0116475	0.0255828	0.0284436	0.0289867	0.0241403	0.0104593	0.00224601	0.0290228	0.03879	0.0154905	0.0109691	0.00655494	0.0908767	0	0.017521	0.0476277	0	0	0	0	0.0280849	0.0263621	0.0358593	0
CG15743	0.233357	0.184702	0.349286	0.190088	0.158609	0.183043	0.0299923	0.332549	0.0808409	0.363809	0.309387	0.234674	0.214309	0.176173	0.348626	0.215616	0.243636	0.277605	0.119693	0.266226	0.325838	0.0604193	0.130563	0.2206	0.257834	0.33906
CG15744	0.154869	0.108134	0.139673	0.115451	0.0983708	0.163306	0.133331	0.0182931	0.0597742	0.181327	0.169422	0.152977	0.167875	0.0283043	0.243118	0.19343	0.179003	0.128592	0.170272	0.150471	0.11152	0.0373056	0.203359	0.0171132	0.0517464	0
CG15747	0.26282	0.209506	0.263042	0.385297	0.331386	0.298197	0.333266	0.476286	0.54864	0.478975	0.411516	0.298927	0.310197	0.378129	0.265132	0.327763	0.12242	0.203687	0.501588	0.215903	0.395499	0.265916	0.284144	0.580374	0.501118	0.568389
CG1575	0.0713522	0.200908	0.156217	0.119753	0.116542	0.11095	0.124181	0.0910124	0.176323	0.123287	0.111072	0.0292653	0.133714	0.149034	0.25381	0.1207	0.107107	0.0922849	0.0771533	0.144691	0.0393415	0.073603	0.0756251	0.116984	0.138813	0
CG15765	0.0297135	0.0515358	0.0124278	0.00444626	0.0751137	0.0450003	0.0542322	0.474519	0.431415	0.135173	0.0341634	0.0313204	0.0140908	0.0496558	0	0.0334264	0	0.303785	0	0	0.0403235	0.206906	0.0212245	0.1363	0	0
CG15771	0.389249	0.18311	0.546889	0.752777	0.629309	0.731974	0.714961	0.495237	0.720235	0.676089	0.389742	0.541166	0.712325	0.343963	0.606129	0.536547	0.397601	0.599978	0.550636	0.280472	0.497102	0.470522	0.497353	0.441371	0.790298	0.0366067
CG1578	0.536114	0.515064	0.503574	0.599405	0.676638	0.659329	0.648245	0.932873	0.905129	1.03192	0.885449	1.05306	0.983038	0.816142	0.701155	0.750704	0.67013	0.80126	0.383436	0.412019	0.704566	0.345954	0.755758	0.535984	0.576672	1.14265
CG15784	0.00549706	0.26417	0.121262	0.039946	0.184494	0.0664541	0.0982603	0.167034	0.886469	0.349891	0.616504	0.290006	0.211322	0.414776	0.311852	0.242453	0.284879	0.267998	0.553566	0.204845	0.421074	0.0373659	0.168738	1.08572	0.678056	0.9079
CG15817	0.157241	0.174656	0.23232	0.219746	0.25181	0.283507	0.152385	0.116694	0.161111	0.16174	0.147944	0.293676	0.292184	0.291554	0.299601	0.271449	0.100787	0.138579	0.084229	0.237892	0.237789	0.753884	0.294934	0.109866	0.231605	0.125116
CG1582	0.195597	0.193857	0.11104	0.131962	0.0504762	0.132457	0.0514629	0.199239	0.103606	0.189499	0.319877	0.320734	0.0796084	0.156621	0.0680956	0.195058	0.180916	0.310522	0.294566	0.150708	0.101206	0.403454	0.174211	0.171925	0.0913744	0
CG15822	0.106426	0.18621	0.0254969	0.234705	0.105795	0.0798346	0.0789998	0.342515	0.183162	0.159124	0.0840426	0.240715	0.230272	0.0087189	0.136187	0.228713	0.246596	0.375082	0.105096	0.0544212	0.0518117	0.313837	0.273061	0.0962204	0.127026	0
CG15824	0.0687377	0.0765212	0	0.0442615	0.0093356	0.0185867	0.0471863	0.0074112	0.0610755	0.0129211	0.0212636	0.020287	0	0.00573511	0.0420629	0.0104847	0.0207318	0.152578	0.0120479	0	0.00441272	0	0.0732514	0.0213091	0	0
CG15861	0.0214544	0.144792	0	0.0296975	0.0454975	0.0502484	0.0772997	0.0444583	0.0117798	0.0176205	0.020112	0.0282479	0.0279541	0.00606904	0.0417134	0.0404243	0.024078	0.0124363	0.0635502	0.00795829	0.0600617	0	0.0521346	0.0245337	0.0154219	0
CG15863	0.103241	0	0.0287269	0.181741	0.0728133	0.127506	0.103164	0.0086075	0.122439	0.0866485	0.0389096	0.034859	0.0596714	0.0610598	0.0791568	0.037955	0.0376518	0.143767	0	0.143666	0.105193	0.0523418	0.00916231	0.0461505	0.0293984	0
CG15865	0.0134916	0	0.0404226	0.0281181	0.0491396	0.0287649	0.00326554	0.00806742	0.042868	0.00774445	0	0.0133572	0.0279745	0	0	0.0181401	0.0446821	0	0	0.0187316	0.0108074	0	0	0.0397452	0	0
CG15877	0.157593	0.171399	0.276174	0.176653	0.0904049	0.227356	0.16931	0.551456	0.113773	0.118265	0.0499668	0.139641	0.383982	0.0829539	0.0542974	0.215696	0.179827	0.234501	0.162239	0.421656	0.208212	0.0705143	0.104893	0.0354376	0.249895	0.125096
CG15881	0.126474	0.0192056	0.198381	0.44455	0.202131	0.498998	0.156627	0.39671	0.375121	0.38571	0.125247	0.441613	0.236276	0.352904	0.294235	0.241521	0.436714	0.57177	0.418064	0.520702	0.463174	0.108608	0.27751	0.236077	0.352516	0.274982
CG15891	0.116485	0.245338	0.0919958	0.142438	0.148703	0.12541	0.117218	0.201714	0.171222	0.10574	0.0801951	0.164304	0	0.154075	0.10793	0.147443	0.164368	0.079218	0.132618	0.132684	0.122505	0.0189603	0.198873	0.115652	0.197298	1.22991
CG15905	0.00687132	0.120851	0.027838	0.0381814	0.164867	0.0933466	0.0193182	1.3508	1.73353	0.551675	0.607196	0.543829	1.39853	0.227437	0.583948	1.34738	1.36549	0.462474	0.892599	0.00971861	0.628962	0.175943	0.398691	1.35923	0.0337175	0
CG15922	0.215963	0.282249	0.0492656	0.152841	0.17378	0.118275	0.0968285	0.150294	0.0920948	0.143191	0.0147561	0.155403	0.0494429	0.124772	0.0795841	0.0823714	0.183109	0.160776	0.101558	0.149995	0.228718	0.403454	0.153575	0.187315	0.105201	0
CG1597	0.146131	0.200963	0.0850853	0.115435	0.0911787	0.0646216	0.0186328	0.075354	0.115413	0.212528	0.12311	0.0515821	0.0417497	0.101443	0.19792	0.160095	0.113838	0.134697	0.0726633	0.207298	0.132077	0.123378	0.0669944	0.156354	0.0396684	0
CG1598	0.125532	0.222935	0.0667321	0.167814	0.0774844	0.163687	0.147017	0.0534399	0.211586	0.131954	0.17198	0.0861881	0.266042	0.244234	0.140134	0.159635	0.122771	0.179725	0.145182	0.0586751	0.17051	0.67295	0.181556	0.247978	0.137484	0.0518828
CG1602	0.0259571	0.00465084	0.012033	0.0578808	0	0.0468826	0.045941	0.0803909	0.0353236	0.027174	0.026195	0.0404329	0.0619006	0.0505423	0.0106622	0.0191243	0.0392318	0	0.0124425	0.066844	0.0277943	0.119014	0.0332182	0.157824	0.00405269	0
CG1607	0.0635981	0.0997249	0.073171	0.0267182	0.0350078	0.0579816	0.0237293	0.707567	1.02898	0.488556	0.367098	0.468849	0.161146	0.173275	0.378673	0.292346	0.939666	0.196763	0.326459	1.88539	0.391038	0.271579	0.438142	0.496197	0.0211591	0.859766
CG1620	0.270305	0.40824	0.180189	0.394955	0.462617	0.343917	0.385265	0.318801	0.250481	0.321778	0.238332	0.364309	0.377302	0.396333	0.320159	0.283628	0.248975	0.216978	0.0910608	0.0550484	0.156014	0.57721	0.290515	0.135041	0.335845	0
CG1622	0.485321	0.55876	0.256887	0.552273	0.508383	0.551017	0.850252	0.524002	0.488277	0.632718	0.608597	0.495628	0.447446	0.9328	0.34221	0.402229	0.359281	0.125397	0.361225	0.337862	0.208535	0.983138	0.3378	0.49691	0.564986	0.0366067
CG1632	0	0.0476763	0.0568182	0.00549227	0.0864114	0.0280219	0.034894	0.0843644	0.15399	0.171797	0.207658	0.252344	0.294338	0.406973	0.158953	0.275285	0.159624	0.142152	0.180228	0.0483633	0.207062	0.260054	0.251101	0.304136	0.303459	0
CG1635	0.0513777	0.0324027	0.140704	0.0548171	0.480289	0.153859	0.0910447	0.10951	0.050962	0.109926	0.129018	0.0893172	0.119917	0.0676184	0.139541	0.118329	0.0635254	0.0850887	0	0.153859	0.0676352	0	0.023822	0.37968	0.295495	0
CG1636	0.0863217	0.14901	0.0300715	0.06876	0.0492295	0.085712	0.115507	0.0999574	0.127408	0.117238	0.0853009	0.156515	0.0971442	0.105042	0.180511	0.112009	0.163865	0.0791183	0.0721093	0.155793	0.150046	0.420598	0.361365	0.172614	0.0938893	0
CG1637	0.201748	0.44748	0.118566	0.252146	0.217069	0.143768	0.182931	0.197041	0.425403	0.310617	0.251703	0.292687	0.332589	0.431753	0.352172	0.306341	0.285418	0.351507	0.167674	0.252797	0.247367	0.517968	0.202498	0.359959	0.282088	0.0366067
CG1640	0.150597	0.310555	0.146044	0.238199	0.258759	0.16418	0.350419	0.351764	0.24884	0.185545	0.0314228	0.292027	0.249046	0.301154	0.293967	0.264146	0.33244	0.36352	0.130803	0.394985	0.416018	0.0929645	0.279369	0.24741	0.183783	0
CG1646	0.786122	0.84211	1.03535	0.837053	0.728264	1.11108	1.08548	1.0805	0.782154	1.07692	0.729752	0.875816	0.72434	0.869958	0.924756	0.833584	0.885278	1.13572	0.962242	0.556119	0.861987	1.1565	0.947058	1.05386	0.751657	1.08981
CG1647	0.222681	0.205392	0.349718	0.245238	0.153606	0.330533	0.303108	0.363659	0.32705	0.207687	0.323753	0.261313	0.32677	0.145255	0.293999	0.370052	0.276148	0.318346	0.142606	0.178272	0.210867	0.181698	0.464652	0.186559	0.128762	0.178959
CG1648	0.49692	0.51727	0.169888	0.0740645	0.180075	0.113985	0.201567	0.801429	0.426188	0.683066	0.638903	0.430751	0.492676	0.878736	0.365607	0.444109	0.336828	0.698383	0.447552	0.653302	0.507501	0.374091	0.627622	1.01506	0.20964	0.374963
CG1665	0.082821	0.297628	0.138658	0.163067	0.0846861	0.235487	0.264459	0.240666	0.24135	0.211804	0.124039	0.149476	0.254548	0.219526	0.128433	0.0792125	0.295903	0.247669	0.115218	0.320324	0.179319	0.130787	0.142044	0.165573	0.357866	0
CG1671	0.0397874	0.00465084	0.0783508	0.120596	0.0553498	0.194728	0.164313	0.321753	0.149236	0.122406	0.107218	0.092844	0.239115	0.0374267	0.126729	0.109436	0.198408	0.270756	0.299331	0.109482	0.0444445	0.020977	0.215339	0.0767807	0.129551	0
CG16711	0.509801	0.469904	0.349485	0.458	0.463537	0.490917	0.369462	0.774675	0.536391	0.738105	0.61535	0.759139	0.572802	0.28309	0.432242	0.445461	0.284045	0.460441	0.282142	0.503716	0.387376	0.058418	0.321732	0.27278	0.398735	0.161358
CG16717	0.193491	0.250218	0.242432	0.0927548	0.167475	0.156804	0.199376	0.0734388	0.127235	0.165866	0.110092	0.11858	0.109254	0.0484256	0.37667	0.194804	0.189141	0.219918	0.237297	0.572145	0.376244	0.107028	0.176206	0.331515	0.41148	0
CG16721	0.331902	0.722409	0.443087	0.388829	0.285022	0.446264	0.362517	0.497546	0.423898	0.377732	0.741333	0.416024	0.369698	0.40049	0.418643	0.432241	0.517794	0.623017	0.501231	0.509262	0.4249	0.284245	0.766305	0.815423	0.298681	0
CG1673	0.441995	0.161245	0.385283	0.468531	0.762329	0.439509	0.593389	0.294202	0.600751	0.32507	0.414916	0.224633	0.152695	0.214983	0.182969	0.158274	0.274689	0.263739	0.152713	0.180133	0.184846	0.0884361	0.351538	0.237601	0.160668	0
CG1674	0.465403	0.150173	0.512719	0.356953	0.204668	0.38845	0.303249	0.031245	0.0224365	0.01468	0	0.0327925	0.0174952	0.0227834	0	0.0316535	0.032565	0.0173559	0.0605136	0.069006	0.0402188	0	0.0658641	0.0464585	0.00423729	0
CG16742	0.110742	0.0708511	0.0707913	0.0973882	0.0961043	0.166214	0.141952	0.119636	0.109954	0.174572	0.232363	0.070762	0.0621574	0.235224	0.111791	0.10762	0.0731655	0.227584	0.0370073	0.0967276	0.212805	0.148335	0.0481107	0.300679	0.0662934	0
CG16753	0.265785	0.417188	0.207786	0.337628	0.213637	0.330009	0.322687	0.190805	0.272764	0.219294	0.269153	0.283398	0.373355	0.389813	0.272572	0.241911	0.272919	0.31502	0.381283	0.317039	0.364568	0.423982	0.0859871	0.094361	0.671393	0.134887
CG1677	2.10902	1.65033	1.55888	1.83951	1.26631	1.89073	2.09173	2.27615	2.15651	2.05313	2.04535	1.94064	2.4175	1.98853	1.87305	1.64586	1.45342	1.8878	1.33217	1.35816	1.31206	2.30086	2.01568	2.21274	1.75071	0.665863
CG16779	0.115645	0	0.068748	0.0637288	0.0459569	0.0755855	0.0427889	0.0662484	0.0801376	0.0472772	0.0418256	0.0244794	0.0820569	0	0.0956716	0.0550075	0.017322	0.0135982	0.0450899	0.0246404	0.046904	0	0.0992626	0	0.0216784	0
CG16787	0.119841	0	0.0671423	0.177215	0.127192	0.0591039	0.132289	0.0953654	0.0496628	0.064099	0.319802	0.157159	0.127903	0	0.0845462	0.0833412	0.10842	0.0950071	0.127067	0	0.109783	0	0.140813	0.0617969	0.317946	0.0904028
CG16790	0.0353395	0	0.0427858	0.0634685	0.0116989	0.0708332	0.0589696	0.121145	0.0280003	0.0402	0.010156	0.0862495	0.128366	0	0.0403902	0.0544773	0.088175	0.0869264	0.22626	0.0540252	0.104709	0	0.0233023	0.137717	0.0142926	0
CG16791	2.15322	2.20062	1.52047	1.47487	1.47774	1.45697	1.45359	1.95995	1.84574	1.48303	1.86629	1.32027	1.68863	1.19662	1.29146	1.4481	1.36113	1.2166	1.48762	1.29375	1.37161	2.10605	1.77007	1.98459	0.64898	0.407544
CG16812	0.192204	0.146003	0.173226	0.203408	0.268011	0.270924	0.3289	0.242739	0.249763	0.289725	0.111479	0.195082	0.23	0.145417	0.175337	0.149896	0.201766	0.162683	0.41183	0.0952198	0.206524	0.906555	0.137511	0.657187	0.149567	0.0366067
CG16817	11.4389	10.4774	9.98356	12.5162	10.7952	13.2805	14.181	7.4997	7.72391	6.80559	6.89287	7.01642	7.72671	5.61988	7.19364	6.13896	7.47546	6.04011	7.97388	6.80994	6.93236	10.1775	6.20626	6.9221	10.5132	8.9919
CG16833	0.127745	0.26643	0.139516	0.16945	0.148213	0.378207	0.32561	0.138353	0.331714	0.307566	0.070027	0.214942	0.151621	0.235109	0.185719	0.205034	0.27922	0.159789	0.246158	0.0459198	0.177928	0.526089	0.288451	0.287415	0.214713	0
CG16892	0.0877495	0.148181	0.172144	0.290718	0.21461	0.171349	0.125342	0.150557	0.199585	0.210174	0.0796734	0.171582	0.356147	0.127661	0.202152	0.164414	0.127848	0.21882	0.119205	0.157771	0.213186	0.0934815	0.157208	0.202674	0.163553	0
CG16903	0.446146	0.424349	0.436205	0.526128	0.350709	0.480015	0.818411	0.432481	0.676225	0.656156	0.527317	0.795005	0.450012	0.579936	0.421835	0.470718	0.47387	0.645444	0.777047	0.460567	0.680774	0.261413	0.654975	0.443633	0.490199	0.125116
CG16935	0.0485782	0	0.0773628	0.0176594	0.0109018	0.0479578	0.0642169	0.0297209	0.196383	0.0710932	0.0826209	0.0581675	0.0438187	0.142555	0.131085	0.047231	0.0599118	0.115782	0.0459396	0.0222821	0.0324104	0	0.105204	0.0504132	0.0599443	0.125116
CG16940	0.170318	0.115426	0.118423	0.105355	0.0999492	0.19673	0.220179	0.138466	0.120138	0.267276	0.471295	0.15069	0.203958	0.0930592	0.104464	0.169435	0.135732	0.0820162	0.215566	0.164297	0.163836	0.260826	0.186081	0.0198363	0.211745	0.0518828
CG16941	0.229692	0	0.395805	0.245727	0.165728	0.414876	0.213142	0.309338	0.26495	0.340968	0.592212	0.221756	0.333181	0.366232	0.365182	0.176114	0.348086	0.226299	0.229566	0.291102	0.179748	0.0708051	0.333625	0.25528	0.340267	0.0366067
CG16952	0.179465	0.238578	0.256542	0.173598	0.221793	0.284104	0.21211	0.164022	0.114293	0.214778	0.295933	0.20208	0.136426	0.0681763	0.342259	0.201986	0.128194	0.182781	0.142534	0.113968	0.115702	0.201459	0.273134	0.164809	0.147501	0
CG16953	0.0734243	0.0654917	0.0684423	0.0999316	0.0239927	0.0663236	0.0797577	0.116112	0.201174	0.128932	0.0479401	0.177804	0.0387884	0.0562668	0.239404	0.0767623	0.0966075	0.282013	0.0744081	0.228985	0.178728	0	0.0574947	0.0861622	0.149131	0.286474
CG16972	0.152573	0.0700486	0.080192	0.158467	0.193375	0.108337	0.13627	0.104762	0.061287	0.0801094	0.0158264	0.129575	0.0985293	0.0962467	0.157372	0.178936	0.199969	0.219671	0.101855	0.0970287	0.173644	0.367209	0.0958238	0.135803	0.219622	0.202046
CG16974	0.260753	0.265221	0.27473	0.359092	0.215235	0.36116	0.417681	0.571996	0.655242	0.373525	0.634968	0.42722	0.494901	0.328117	0.408336	0.395362	0.478685	0.493078	0.54815	0.395901	0.215064	0.338721	0.362425	1.33387	0.21549	0.248657
CG16985	0.271015	0.34475	0.387224	0.44839	0.445777	0.647682	0.45121	0.15087	0.406286	0.148602	0.114264	0.127275	0.20511	0.063076	0.069284	0.185311	0.0787515	0.193307	0.096331	0.105989	0.157581	0	0.246869	0.165305	0.166432	0.150163
CG17002	0.14128	0.230747	0.0897909	0.116507	0.0418901	0.0410392	0.0669501	0.271099	0.0620872	0.127981	0.0734002	0.103249	0.244655	0.18465	0.140418	0.109615	0.184899	0.0102397	0.017772	0.199907	0.0339174	0	0.119436	0.234857	0.0919514	0
CG17019	0.176877	0.00786806	0.137992	0.130065	0.212864	0.147174	0.0518409	0.145035	0.183359	0.143956	0.029781	0.100988	0.175686	0.0606033	0.113242	0.115401	0.137516	0.0829401	0.021978	0.0554969	0.106951	0.151172	0.223086	0.0619352	0.0388394	0.311546
CG1703	1.52375	0.91759	1.36043	1.84415	1.67759	2.90048	2.69275	2.54158	2.10806	2.2479	2.09738	2.07423	2.43996	2.33238	2.21532	1.77955	2.74392	2.49153	1.36386	2.43147	2.38619	2.39913	2.40728	1.36357	2.20516	4.48587
CG17032	0.25805	0.346813	0.2286	0.210263	0.188374	0.179245	0.189113	0.843114	1.05479	0.925108	0.776112	0.879335	0.72055	0.973426	0.599708	0.465275	0.784725	1.0158	0.837096	0.81904	1.11527	0.173883	0.921586	0.744636	0.257929	1.04382
CG17059	0.712051	0.662596	0.78023	0.819369	0.743855	0.975291	0.738587	1.4463	1.40124	1.2345	0.849728	1.1358	1.29388	1.16855	1.6079	1.06613	1.06898	1.23	1.2033	1.34523	1.36026	0.995489	0.886219	0.895357	1.06299	1.27496
CG1707	2.5103	2.63882	2.37152	3.29518	2.69476	3.30224	3.48266	2.4407	2.90194	2.08986	1.46268	1.83007	2.05973	1.58826	2.78326	2.34172	2.93945	2.52239	2.62409	3.97448	2.6185	3.24321	2.33314	2.0246	2.8448	3.04417
CG17075	0.0330257	0	0.0117	0.0315162	0.026953	0.0749776	0.0392753	0.0448099	0.0245086	0	0.0682964	0.0311738	0.0279745	0.0221328	0.060822	0.0265786	0.0115177	0.161976	0.00616427	0.0239482	0.0275022	0.0929645	0.0114537	0.0325339	0.0180971	0
CG17078	0.110496	0.00990392	0.158681	0.153652	0.138811	0.230316	0.311311	0.17225	0.361257	0.318892	0.296867	0.416481	0.383202	0.162059	0.369218	0.261235	0.14143	0.368793	0.278726	0.519306	0.285603	0.353722	0.308946	0.355955	0.0652467	0
CG17124	0.100356	0.0242385	0.0728185	0.0511911	0.237617	0.00960086	0.00404945	0.16089	3.51318	0.121451	0.0469856	0.171668	0.132225	0.198284	0.110019	0.354738	0.232325	0.232375	0.846072	1.43003	0.425272	0.666291	0.0454955	0.319834	0.965378	0.790514
CG17150	0.120515	0.0686055	0.0129587	0.075592	0	0.107979	0.0545142	0.0948235	0	0.00871806	0.0196498	0.0360979	0	0.116295	0	0.063933	0.00775042	0.0155279	0.0329799	0.0380918	0.0142694	0	0.0208255	0.0153312	0	0
CG17168	0.132303	0.197426	0.271835	0.148522	0.149057	0.174638	0.104897	0.213975	0.251562	0.184596	0.101105	0.124225	0.132189	0.18629	0.132201	0.14284	0.183192	0.110122	0	0.125862	0.0911841	0.230126	0.258667	0.242721	0.357532	1.20358
CG17186	0.0951305	0.284983	0.110788	0.142752	0.0905382	0.214433	0.0992413	0.176273	0.267637	0.0753816	0.192847	0.115186	0.0417041	0.34913	0.041301	0.0920132	0.157695	0.0863994	0.274909	0.259998	0.0547056	0.0562659	0.0216067	0.105361	0.0945342	0
CG17202	1.10947	0.692209	0.665199	0.868563	0.653081	0.938932	0.745493	0.843217	0.692461	0.930454	0.634178	0.614581	0.487692	0.37542	0.611903	0.473341	0.727459	0.759219	0.683919	1.12904	0.480193	1.35238	0.892279	0.955745	1.2962	2.48141
CG17209	0.0383939	0.197226	0.0845566	0.116023	0.116005	0.0945576	0.280107	0.0989551	0.226579	0.122087	0.160572	0.160987	0.0876309	0	0.108661	0.123814	0.0740287	0.0817251	0.0383611	0.0029985	0.0642733	0.15229	0.109141	0.0951894	0.136125	0.48771
CG17211	0.0201732	0.0503957	0.0298063	0.0362154	0.0269428	0.0605713	0.0590553	0.318253	0.540078	0.342985	0.396746	0.862736	0.212455	0.829806	0.136705	0.345909	0.278867	0.46334	0	2.2511	0.76181	0	0.571583	0.395564	0.0459801	0.248657
CG1722	0.099968	0.202289	0.072475	0.0933255	0.132182	0.0943078	0.143815	0	0.0264416	0.0347358	0.0760661	0.0242659	0.0218429	0.0441404	0.0064094	0.0631145	0.00405191	0.0611559	0.0231771	0.0156298	0.0317838	0	0.0237026	0.0544337	0.0369361	0
CG17233	0.945208	0.990448	1.39672	1.28732	1.13433	1.44037	1.50881	0.901407	1.90447	1.60741	1.09655	1.33221	1.23221	0.744553	1.06036	1.14954	0.96525	1.35458	1.30037	0.990612	1.03211	0.705202	0.928403	0.971688	0.801547	0.785901
CG17258	0	0	0	0.00496699	0	0.0571136	0.0419648	0.0777014	0	0.0279202	0	0.00754825	0	0.146364	0	0.0100277	0.01899	0.0048814	0	0.0625606	0.0583828	0	0	0.13964	0.0844862	0
CG17259	0.628626	0.143606	0.483697	0.600178	0.242779	1.35262	0.992921	0.687252	0.775324	0.86489	0.398084	0.557871	0.425973	0.751822	0.78162	0.772122	0.80697	0.994427	0.72278	0.54204	0.815735	0.333861	0.67197	0.334007	1.3611	2.28498
CG17265	0.679111	0.463588	0.798034	0.708922	0.783773	0.68484	1.00905	0.719527	0.740244	0.884287	0.892758	0.800035	0.834837	1.62258	0.715227	0.729819	0.749186	0.889002	0.880805	0.292127	0.786393	0.672248	0.795452	0.743029	0.537846	0.790514
CG17266	0.262906	0.228486	0.219771	0.251762	0.227035	0.218134	0.199933	0.118888	0.229278	0.302798	0.131452	0.178727	0.0464371	0.182324	0.205507	0.167803	0.161032	0.366454	0.0808936	0.288955	0.128664	0.138354	0.270383	0.0797525	0.399879	0.125116
CG17271	0.438638	0.616619	0.406955	0.352491	0.528262	0.38856	0.25043	1.58776	1.06871	1.07036	0.761917	1.02489	0.895957	0.96521	0.991943	0.917219	1.23229	1.50821	0.712928	0.897761	0.980946	0.298332	1.1745	0.427921	0.818542	1.00699
CG17272	0.368328	0.529791	0.13291	0.133932	0.311629	0.231024	0.242751	0.838503	1.14858	1.16044	1.14325	0.976294	1.15892	0.761802	1.19785	1.08107	1.08121	0.693374	1.03038	0.999631	1.02509	1.99142	0.721408	0.692186	0.653679	0.464657
CG17278	0.0142577	0	0.0125133	0.117218	0.110777	0.0165677	0.0387981	5.79236	10.0596	0.813763	0.846151	0.278792	0.297849	0.213011	0.126087	0.20307	0.11261	0.0986044	0.0503122	0.0860434	0.107078	0.264873	0.239465	0.26274	0.339873	0
CG17292	0.231284	0.177692	0.135927	0.114807	0.189959	0.159691	0.168322	0.210311	0.349766	0.200597	0.147717	0.256358	0.464276	0.381603	0.229668	0.278574	0.272868	0.0536122	0.422835	0.172832	0.233469	0.424219	0.221063	0.138477	0.146541	0
CG17294	0.0364268	0.0482072	0	0.0834313	0.123944	0.0916237	0.00863647	0.0121388	0.134725	0.11573	0.0589178	0.0318838	0.117644	0.0888223	0.0634605	0.0840479	0.0797988	0.0235893	0.0340561	0.0287888	0.102665	0	0.201515	0.0508011	0.0361991	0
CG17323	0.0156922	0.0411112	0.0499829	0.00782974	0	0	0.00183478	0.133855	0.109686	0.180748	0.164954	0.202174	0.337684	0.152278	0.283231	0.176921	0.149608	0.359666	0.187897	0.0489061	0.136157	0	0.0845792	0.170096	0.00741702	0
CG17327	0.273163	0.226546	0.277402	0.289216	0.461052	0.395574	0.321808	0.488886	0.449602	0.428663	0.481901	0.374174	0.230494	0.297386	0.433161	0.197194	0.302414	0.511349	0.245708	0.490522	0.0947076	0.334388	0.333912	0.254795	0.475161	0.274982
CG17337	0.236839	0.0915223	0.264154	0.226099	0.317756	0.315745	0.149266	0.248165	0.289943	0.262742	0.351042	0.318	0.453972	0.209332	0.177484	0.128807	0.211552	0.251909	0.184383	0.546387	0.227246	0.337977	0.0925661	0.298088	0.402529	1.02291
CG17361	0.304181	0.10806	0.194492	0.302864	0.217198	0.301457	0.145695	0.171167	0.187046	0.211721	0.0661522	0.185142	0.222054	0.130911	0.177468	0.176333	0.209892	0.111153	0.144366	0.102846	0.0770136	0.0579919	0.2171	0.322139	0.222791	0
CG17364	0	0.0561479	0	0.0700245	0.0703637	0.0294406	0	0.0324827	0.00867207	0.0144398	0	0.0319504	0.012	0.0372151	0.0623666	0.0187633	0.017792	0.0267496	0.165674	0	0.0424646	0.203513	0.0650124	0	0.141793	0
CG1737	0.663263	0.190335	0.423602	0.446954	0.495028	0.472073	0.505627	0.454036	0.609348	0.638832	0.455156	0.43703	0.695302	0.17717	0.558188	0.349464	0.3533	0.274113	0.386649	0.31468	0.42341	0.328287	0.428538	0.360243	0.302665	1.33136
CG1738	0.0646357	0.0484771	0.129076	0.2046	0.0318246	0.112747	0.149158	0.0761093	0.128542	0.114361	0	0.141661	0.0734171	0.0300043	0.180957	0.122227	0.073607	0.138149	0.173715	0.0774229	0.0532995	0.201171	0.183736	0.0198929	0.119424	0.125116
CG17385	0.300104	0.61559	0.348629	0.408083	0.248667	0.27935	0.592971	0.364747	0.158725	0.319313	0.376824	0.168766	0.187758	0.204515	0.240291	0.345242	0.218823	0.329408	0.592881	0.369136	0.249156	0.654476	0.182151	0.286844	0.238536	0.0904028
CG17386	0.0309973	0	0	0.0261423	0.00422754	0.0336734	0	0.0246345	0.0122756	0.0309221	0.018667	0.0133146	0	0.0957769	0.0145892	0.0300894	0.0385427	0	0	0	0.0525313	0.172586	0	0.198494	0.0371058	0
CG17387	0.0329359	0.033162	0.0260561	0.00582846	0.0162279	0.0314097	0.00965436	0.00927693	0.00462198	0.0559961	0	0.0190837	0	0	0.0336808	0.0197727	0.0153083	0	0.0704523	0	0.0175683	0	0.0208255	0.0251522	0	0
CG17454	1.37301	2.10246	1.4782	1.51346	1.41518	1.2393	0.717842	1.32347	1.51765	1.39043	1.25102	1.54978	1.41533	1.5743	1.25395	1.45163	1.45817	1.77779	1.41469	1.68969	1.32435	1.31624	1.38512	1.71907	1.42767	1.00412
CG1746	13.2567	15.3081	11.9812	16.7693	14.1379	17.1009	19.9251	12.0977	10.4874	10.7965	11.3403	11.3189	11.7928	10.2382	13.686	12.0736	15.3919	11.7623	14.0631	13.0551	13.9078	11.168	10.8636	11.2438	15.6752	12.7704
CG17486	0.138342	0.366399	0.298136	0.222176	0.33119	0.208689	0.438545	0.232928	0.129672	0.254383	0.204951	0.256053	0.278152	0.241005	0.155462	0.129987	0.10354	0.121788	0.201468	0.295769	0.175761	0.0523418	0.236175	0.25012	0.231678	0
CG1749	0.180331	0.00670851	0.0885601	0.184963	0.145552	0.171127	0.143981	0.724786	0.374754	0.412926	0.487652	0.531824	0.580489	0.809596	0.389874	0.551457	0.52224	0.932257	0.354708	0.731043	0.265183	0.0578739	0.422994	0.24106	0.406749	0.252173
CG17490	0.110768	0.0400834	0.0777922	0.161062	0.12232	0.0925446	0.178662	0.246224	0.258231	0.0945527	0.210729	0.0866456	0.109627	0.0153916	0.19929	0.120727	0.0989143	0.306287	0.0541623	0.186703	0.0994836	0.137276	0.104185	0	0.0446332	0
CG17493	0.855574	0.709206	0.699701	0.612374	0.427449	0.671988	0.865202	0.741153	1.0192	0.739153	0.818505	1.1011	0.361074	0.619732	0.565526	0.68032	0.723299	0.558296	0.666738	0.705964	0.464194	0.779108	0.569364	0.946549	0.32717	0.213605
CG17508	0.185323	0.166902	0.314065	0.167255	0.174719	0.248861	0.291894	0.131413	0.0959313	0.108664	0.115576	0.14583	0.101838	0.156427	0.0683345	0.132877	0.176109	0.231951	0.0116342	0.100816	0.17848	0.163073	0.307351	0.163266	0.0796071	0
CG17514	1.3402	0.99717	1.66983	1.26559	1.79526	1.75885	1.86071	1.99187	1.48345	1.84129	1.57033	1.9338	1.82552	2.02109	1.7841	1.69486	1.68272	1.82461	1.33417	1.95554	1.46831	0.807213	1.53013	1.74552	1.40623	0.633005
CG17528	0.272125	0.520661	0.236241	0.287736	0.148232	0.220251	0.328068	0.256012	0.396815	0.289182	0.659764	0.40793	0.278019	0.193972	0.26534	0.195829	0.166621	0.572053	0.214286	0.187942	0.194769	0.301888	0.125805	0.485392	0.0948916	0.384759
CG17544	0.216479	0.298517	0.188316	0.259389	0.323718	0.122157	0.0826979	0.273015	0.263465	0.162085	0.366575	0.285115	0.268769	0.0317968	0.220369	0.314113	0.151296	0.313008	0.220713	0.108071	0.228887	0.244308	0.0774835	0.157405	0.284313	0.198329
CG17549	0.0975178	0.318982	0.0388314	0.0740471	0.110986	0.0299014	0.052379	0.169214	0.111861	0.113268	0.490235	0.311168	0.693145	1.41408	1.41733	0.750522	0.658141	0.793864	0.840513	2.83961	0.884384	0.204851	0.534869	0.219311	0.96473	0
CG17556	0.137806	0.184442	0.0203149	0.0977809	0.119142	0.110076	0.0339671	0.430049	0.234002	0.151993	0.198189	0.152829	0.107135	0.0522162	0.175725	0.222609	0.238814	0.10563	0.0955016	0.247717	0.261609	0.020977	0.123178	0.050282	0.182263	0
CG17565	0.123169	0.00670851	0.123445	0.143973	0.00807869	0.156559	0.136104	0.14271	0.124969	0.167782	0.0449446	0.135087	0.24463	0.0396189	0.290522	0.0763923	0.0860973	0.0778766	0.109026	0.0896874	0.148868	0	0.00491285	0.0264837	0.141553	0
CG17574	0.201984	0.11777	0.230931	0.143463	0.0618306	0.268308	0.24908	0.301688	0.255366	0.158736	0.22144	0.339449	0.241956	0.0551317	0.23497	0.21048	0.196926	0.208173	0.263952	0.349838	0.233489	0.494436	0.0757399	0.0865437	0.2304	1.17045
CG17593	0.169029	0.234028	0.174495	0.112166	0.124879	0.221187	0.224062	0.52494	0.114218	0.186215	0.192208	0.240231	0.142458	0.221627	0.114418	0.124284	0.237327	0.330616	0.0388759	0.554568	0.201425	0	0.0799817	0.1118	0.408693	0.0904028
CG17598	0.131036	0	0.294657	0.118054	0.0334336	0.206055	0.128594	0.303174	0.125241	0.264713	0.171634	0.20531	0.061394	0.250431	0.124838	0.194761	0.195654	0.213424	0.0389044	0.142604	0.166416	0.0412256	0.171673	0.172327	0.257873	0
CG17600	0.111407	0.199649	0.184807	0.0976033	0.0536352	0.16513	0.0372188	0.125587	0.160109	0.0875206	0.175608	0.114448	0.137962	0.23875	0.196519	0.10451	0.142071	0.162759	0.183577	0.05334	0.136134	0.0563261	0.167483	0.129606	0.101409	0.0904028
CG17646	0.274211	0.0629595	0.235824	0.136286	0.117294	0.171357	0.0753839	0.0211706	0.14537	0.0633682	0.0213997	0.0301643	0.0144076	0.141553	0.168945	0.0557217	0.0849843	0	0.158003	0.318151	0.167203	0	0.241159	0.0344904	1.52339	1.42939
CG17660	0.137378	0.0336364	0.10511	0.141789	0.170564	0.121698	0.220457	0.140892	0.147806	0.0938209	0.0811079	0.20467	0.0594445	0.234453	0.16293	0.138623	0.0741714	0.0178237	0.116175	0.266571	0.0845186	1.06059	0.104206	0.0893823	0.187049	0
CG17672	0.0526961	0.0674538	0.0440934	0.0378451	0.013111	0.042687	0.0463758	0.513604	0.531602	0.776965	1.44615	0.603507	0.789282	0.968762	0.332136	0.723375	0.46238	0.552175	0.733603	0.26964	0.571551	0.56315	0.592707	0.567462	0.220921	2.90033
CG17680	0.119443	0.165978	0.178068	0.135295	0.0175035	0.190382	0.225548	0.0927689	0.08396	0.125592	0.220073	0.0679207	0.289546	0.0457116	0.0836292	0.148169	0.150617	0.264609	0.101149	0.460952	0.180623	0	0.108225	0.231129	0.301094	0.12701
CG17683	0.334129	0.0489147	0.22428	0.28943	0.224921	0.342121	0.165085	0.427193	0.45819	0.430367	0.446954	0.404365	0.285529	0.467708	0.370602	0.359575	0.402278	0.763424	0.244911	0.235362	0.371499	1.2039	0.457655	0.452041	0.0938037	0.440808
CG17691	0.418628	0.49959	0.524409	0.39732	0.365078	0.437001	0.634399	0.317854	0.479456	0.406331	0.563621	0.684806	0.459236	0.330757	0.389202	0.50496	0.681176	0.566343	0.49604	0.417107	0.382577	0.130582	0.426278	0.378845	0.300894	0.336933
CG17698	0.302584	0.102236	0.222867	0.327703	0.519517	0.290087	0.56051	0.100036	0.182937	0.207424	0.15417	0.273783	0.341001	0.380503	0.305128	0.266875	0.261855	0.188825	0.505649	0.461042	0.357291	0.0980854	0.152025	0.222544	0.392789	0
CG17712	0.181293	0.245968	0.135113	0.124511	0.114415	0.0694521	0.0942723	0.175776	0.140276	0.199906	0.268459	0.221756	0.0767145	0.0444936	0.140809	0.0927363	0.0894627	0.233856	0.0835564	0.15181	0.176682	0	0.233176	0.0601313	0.172006	0.58599
CG17721	0.208652	0.0826354	0.199837	0.139917	0.218413	0.184902	0.318357	0.282446	0.247822	0.252952	0.205435	0.0606069	0.076617	0.270534	0.0828728	0.139941	0.260742	0.289077	0.282121	0.0370502	0.0889446	0.0373659	0.0617993	0.21799	0.195754	0
CG17734	0.459649	0.211305	0.492606	0.418915	0.39921	0.427678	0.31705	0.551636	0.509267	0.384335	0.513068	0.380947	0.400298	0.330227	0.23575	0.361196	0.396385	0.477051	0.281609	0.46438	0.380007	0.292928	0.580038	0.445168	0.763483	0.732955
CG17737	3.89771	4.88805	3.70166	4.14325	3.93006	4.00582	3.45684	2.76434	3.95084	3.15166	3.35095	3.5602	2.58752	3.90983	3.62452	3.83783	3.77212	3.18722	4.0638	3.92998	3.80174	2.39806	3.91415	3.03921	3.99096	2.41864
CG17746	0.424104	0.578165	0.498431	0.550806	0.283351	1.00842	0.717817	0.541389	0.500356	0.636891	0.457445	0.625357	0.671343	0.247154	0.455253	0.443603	0.363211	0.391019	0.434282	0.478228	0.424369	0.783814	0.400769	0.411523	0.489981	0.150163
CG17754	1.096	0.642137	1.02814	0.769349	1.03134	0.659052	0.494311	1.45952	1.88236	2.05597	1.57917	1.45303	1.48542	1.68221	1.30688	1.58232	1.27284	1.35177	1.0345	1.05431	1.23753	1.00816	1.85907	2.37269	0.793163	2.21667
CG17760	0.0284327	0.107372	0	0.0207196	0.0399212	0.0842169	0.0314384	0.0284068	0.102705	0.059218	0.0765219	0.0756542	0.0191737	0.190691	0.105686	0.081442	0.0854264	0.245414	0.157838	0.224422	0.0251301	0.0412256	0	0.0441155	0.0142806	0
CG17765	0.622276	0.58394	0.447161	0.487947	0.479554	0.657979	0.521359	0.282471	0.529864	0.511265	0.383043	0.537572	0.477859	0.565072	0.511238	0.528915	0.467367	0.453851	0.479557	0.41591	0.569244	0.992749	0.409953	1.01708	0.551463	0.915349
CG17768	0.626379	0.324502	0.590777	0.570976	0.389224	0.658232	0.632633	0.87488	0.952752	0.510201	0.659002	0.533	0.673762	0.32381	0.746575	0.53546	0.545401	0.515003	0.53211	0.750194	0.495866	0.526667	0.682754	0.514159	0.661383	0.546749
CG17776	0.466266	0.197051	0.308471	0.523246	0.356385	0.574501	0.395509	0.450544	0.43703	0.636709	0.423573	0.462944	0.733873	0.259536	0.617506	0.428467	0.333279	0.521923	0.481648	0.636764	0.521634	0.132216	0.309009	0.649143	0.480948	0.0904028
CG17786	0.127117	0.099543	0.156867	0.265988	0.143013	0.152721	0.340418	0.0685234	0.0957344	0.216138	0.258556	0.266522	0.189178	0.244342	0.216746	0.262292	0.175058	0.274762	0.180873	0.160161	0.143364	0.0604193	0.205342	0.513281	0.0955262	0
CG17802	0.0446764	0.00465084	0.159249	0.0909784	0.0147531	0.111402	0.0273184	0.110674	0.00562018	0.142826	0.0750128	0.221182	0.0468378	0.0895749	0.118996	0.0654084	0.0607096	0.108246	0.0299046	0.0741332	0.0575742	0	0.0959252	0.0568683	0.0295777	0.0366067
CG17806	0.0854663	0.0537325	0.0476935	0.0586219	0.0414008	0.0469263	0.0548835	0.0912676	0.0622383	0.00836506	0	0.140097	0.0247643	0.0268153	0.0872123	0.0815854	0.0480392	0.0725433	0	0.00635717	0.00339246	0.0737937	0.0528737	0.0139165	0.00722152	0
CG17816	0.278319	0.353214	0.250302	0.188185	0.350258	0.372487	0.318413	0.266151	0.237046	0.3154	0.345413	0.397673	0.283036	0.268522	0.239236	0.293716	0.329142	0.291526	0.286984	0.0372961	0.296532	0.296416	0.40558	0.293782	0.241369	0.954927
CG17829	0.0446381	0.00465084	0.00888652	0.0788827	0.0438393	0.0807108	0.043486	0.0231202	0.0725678	0.0757867	0.0329876	0.0852535	0.149039	0	0.0578967	0.0363804	0.0485554	0.038114	0.0775733	0.0500892	0.0452747	0.393583	0.00916231	0.0850198	0.0447341	0
CG17834	0.225414	0.818959	0.175961	0.284891	0.32408	0.305755	0.184477	0.719779	0.419583	0.33773	0.0613729	0.417657	0.45156	0.99898	0.299027	0.551846	0.197974	0.351966	0.321437	0.279264	0.334601	0.0745212	0.505838	0.272794	0.453845	0.0518828
CG17839	0.034976	0.0770285	0	0.0068975	0.0234346	0.0144335	0.0206317	0	0.0258039	0.0116962	0	0.0212427	0	0	0.0338577	0.047638	0.0181706	0	0	0	0.0351195	0.144113	0	0.0306141	0	0
CG17841	0.665293	0.579646	0.621905	0.599102	0.70674	0.612638	0.599343	0.565825	0.579135	0.643758	0.569102	0.401597	0.434825	0.459998	0.387103	0.638415	0.460058	0.408168	0.546756	0.179228	0.4606	0.855241	0.608364	0.339867	0.394118	0.0366067
CG1785	0.286541	0.269054	0.544937	0.580902	0.373511	0.850728	0.583743	0.646764	0.276937	0.284976	0.325244	0.414331	0.431955	0.439892	0.376212	0.519094	0.328653	0.591801	0.286977	0.355831	0.414593	1.10367	0.249347	0.0983282	0.432065	0.883374
CG17883	0.140302	0.197904	0.271017	0.211452	0.148719	0.202956	0.159703	0.30056	0.270626	0.30456	0.420406	0.388935	0.28412	0.1279	0.235649	0.259183	0.278338	0.19305	0.398636	0.239083	0.235966	0.189031	0.345972	0.114783	0.632364	0.0518828
CG1789	0.977781	0.603388	0.732282	0.803179	0.632103	1.22521	1.05045	1.2213	1.2866	1.08063	0.667882	0.864521	1.20996	1.07017	1.01131	0.52715	0.754636	1.01773	1.1281	0.859174	1.02426	0.736239	0.869028	0.582791	1.1044	1.17598
CG17896	0.562032	0.572933	0.457039	0.467038	0.38928	0.536084	0.629834	0.459392	0.682962	0.315304	0.252384	0.50338	0.248674	0.231529	0.507527	0.437294	0.383047	0.701096	0.262328	0.49904	0.461247	0.020977	0.324397	0.631032	0.298315	1.25218
CG17904	0.244926	0.326185	0.213612	0.352559	0.508023	0.538749	0.155069	0.219673	0.334638	0.49783	0.204493	0.372989	0.402647	0.298603	0.331663	0.380021	0.276381	0.607474	0.29474	0.283551	0.452227	0.0373659	0.299268	0.167106	0.519059	1.23384
CG17912	1.42245	1.81328	1.24067	1.45678	1.18559	1.69371	1.12409	1.53272	1.64478	1.86371	1.99635	1.80326	1.53206	1.89043	1.57269	1.50345	1.39072	1.69106	1.26458	0.699819	1.39875	1.45284	1.52581	1.9361	1.74229	2.11134
CG17919	0.0401013	0.62156	0.0689685	0.114276	0.29144	0.0415039	0.171096	0.744273	0.954592	1.20539	1.92681	2.43088	1.45429	1.69088	1.15661	1.4648	1.24963	3.15875	0.977178	2.50107	1.67346	0.507862	2.90378	1.30866	0.214773	1.57669
CG1792	0.029421	0	0.0449237	0.0578342	0.0664402	0.0149846	0.038396	0.0302094	0.043632	0.180812	0	0.122335	0.120657	0.0670382	0.103763	0.0876912	0.100712	0.0817523	0.155987	0.027757	0.102559	0	0.0589871	0.152692	0.0193136	0.0518828
CG17931	0.253924	0.126472	0.381653	0.210509	0.218411	0.20131	0.327612	0.419129	0.362058	0.31775	0.382603	0.299265	0.183402	0.559413	0.325089	0.382364	0.246142	0.102927	0.307829	0.222753	0.377571	0.114258	0.25101	0.146639	0.443922	0.125116
CG17982	0.344578	0.149843	0.272715	0.301408	0.282663	0.387773	0.372449	0.153759	0.24498	0.340564	0.2482	0.255271	0.461756	0.324569	0.517436	0.261154	0.238029	0.1904	0.186846	0.236302	0.185282	0.300089	0.187982	0.205928	0.49263	0.58126
CG17985	0.0736201	0.0489706	0.103046	0.0746227	0.0551703	0.141684	0.0330126	0.0310871	0.10655	0.0523519	0.020112	0.0806596	0.186884	0	0.0586777	0.110295	0.103818	0.0769093	0.0862414	0.0509638	0.0999203	0.0370148	0.0931723	0.0606924	0.146437	0.662702
CG18004	0.193598	0.299446	0.19778	0.135084	0.242095	0.22502	0.243023	0.192578	0.457455	0.326918	0.158733	0.210818	0.575758	0.14076	0.46368	0.141194	0.16183	0.302098	0.126256	0.123327	0.150168	0.428403	0.206215	0.440484	0.211365	0
CG18011	0.0289787	0.07286	0.0455762	0.0321487	0.0323198	0.0426554	0.0669297	0	0.0360452	0.0895936	0	0.0249444	0.0727435	0.0461429	0.0829851	0.00536311	0.00798653	0.00429878	0.0165706	0.0805019	0.104356	0.0334995	0.121627	0.104919	0.0416674	0
CG1806	0.0638647	0.184088	0.0382134	0.0252626	0.046017	0.0323734	0.0335535	0.391741	0.38116	0.356955	0.370551	0.421853	0.409068	0.683076	0.443768	0.536412	0.286463	0.555652	0.285496	0.203926	0.311923	0.0582827	0.605228	0.422382	0.29239	0
CG18081	0.837441	0.723605	0.909756	1.20925	0.81701	1.02745	0.990545	0.53123	0.763906	0.552311	0.729245	0.417618	0.447261	0.61303	0.559231	0.695681	0.831107	0.705354	0.719352	0.676553	0.813789	0.409422	0.638222	0.693649	0.599375	0.852649
CG1815	0.240333	0.565697	0.312511	0.305388	0.158842	0.350657	0.469574	0.317447	0.216835	0.380501	0.254987	0.541222	0.545664	0.492262	0.227681	0.324286	0.331769	0.331101	0.512307	0.24712	0.525187	0.116276	0.17538	0.393267	0.445914	0
CG18155	0.0207728	0.0556792	0	0.0131617	0	0.0223494	0.0021367	0.0452953	0.0789819	0.0498645	0.0207769	0.0161714	0.0278673	0.0766054	0.0383535	0.0628207	0.0176972	0.0237536	0.0258462	0.0133829	0.047819	0.204851	0.102485	0.00715661	0.0808689	0
CG18171	0.0853152	0.290625	0.065051	0.123365	0.0646898	0.0927727	0.264171	0.0487857	0.16972	0.112937	0.0926816	0.24679	0.0641853	0.186318	0.106227	0.128798	0.107902	0.0488434	0.0556111	0.0941815	0.102983	0.0412256	0.483755	0.293553	0.233631	0
CG18178	0.256948	0.284748	0.550587	0.519536	0.410857	0.790479	0.640858	0.626635	0.400471	0.411564	0.140336	0.490185	0.2727	0.293899	0.237776	0.296893	0.512134	0.235583	0.420538	0.323828	0.385625	0.338929	0.305342	0.464265	0.408227	0.248657
CG18190	0.11014	0.113368	0.0938343	0.0454813	0.00815803	0.0434917	0.0977643	0.390394	0.353693	0.54299	0.29416	0.395637	0.405025	0.520705	0.384754	0.323039	0.212873	0.291769	0.677434	0.627309	0.263735	0.32252	0.332074	0.363176	0.200371	0
CG18208	0.0913299	0	0.00544366	0.0388886	0.0125155	0.0597469	0	0	0.0644273	0.0325843	0.111072	0.0154554	0.0754199	0.0244516	0.0169382	0.0125751	0.0895796	0.0168915	0.0496974	0.0689387	0.022298	0.456786	0.0302488	0.0230512	0.00383399	0
CG18213	0.00914934	0.178827	0.0367768	0.0964856	0.0237473	0.0287468	0.121407	0.056214	0.126315	0.105751	0.0765753	0.127471	0.0781007	0.086262	0.0541805	0.0735092	0.102358	0.018666	0.0558353	0.023752	0.0750887	0.415213	0.215912	0.0944187	0.101558	0.0518828
CG1824	0.0821625	0.0874546	0.223729	0.175016	0.092299	0.131014	0.0684589	0.0620997	0.0809964	0.178395	0.126706	0.190999	0.227939	0.311912	0.0662365	0.16887	0.178161	0.129019	0.0267229	0.0513495	0.171818	0.0884361	0.0710044	0.126817	0.174842	0.248657
CG18265	0.0443523	0	0.0960128	0.0457021	0.0629409	0.0780322	0.0317228	0.13628	0.00472921	0.048788	0	0.059666	0.148522	0	0.0543956	0.0269691	0.111076	0.0757214	0	0.0838784	0.0242097	0.0604193	0.0340181	0.0894096	0.0562066	0
CG1827	0.173549	0.362454	0.267959	0.222188	0.233058	0.316075	0.285039	0.262757	0.151496	0.145144	0.165888	0.16103	0.146759	0.119034	0.217477	0.108911	0.182829	0.209125	0.200533	0.190749	0.0939259	0.247884	0.161335	0.119412	0.110066	0
CG18292	0.274353	0.143272	0.372854	0.459086	0.369937	0.348566	0.690225	0.0701513	0.257029	0.343164	0.59832	0.255278	0.13586	0.230405	0.518842	0.221919	0.168086	0.0706136	0.462202	0.235623	0.37664	0.152586	0.197308	0.279092	0.251136	0.928076
CG18343	0.366754	0.444817	0.54937	0.404936	0.485328	0.370004	0.211722	0.578846	0.534647	0.30969	0.427358	0.471569	0.427455	0.79685	0.538117	0.486388	0.589483	0.705328	0.58604	1.4629	0.69103	0.254589	0.577864	0.687582	0.466083	1.17145
CG1840	0.171329	0.148085	0.160305	0.212961	0.212969	0.178462	0.137686	0.220691	0.179249	0.183573	0.0792352	0.229633	0.126496	0.277807	0.166903	0.15065	0.112588	0.376636	0.20947	0.201896	0.180098	0.130688	0.127158	0.183713	0.499645	0.0732134
CG18428	0.548728	0.340086	0.547756	0.479938	0.39759	0.356781	0.507059	0.683445	0.510747	0.657487	0.264354	0.403231	0.415188	0.729303	0.452767	0.441647	0.386711	0.611362	0.472237	0.446808	0.409692	0.137286	0.368434	0.510697	0.557196	0.198329
CG18473	0.0185443	0.103246	0.0466681	0.0147537	0.0397884	0.0279232	0.0223627	0.0495567	0.0830803	0.0792911	0.0575367	0.0115674	0.039769	0.0116532	0.0614619	0.0308911	0.0579911	0.0210301	0	0.0118057	0.053045	0.0334995	0.0526088	0.0292121	0.0392542	0
CG18507	0.164097	0	0.0243724	0.0317687	0.263186	0.0682241	0.118191	0.133774	0.360554	0.341367	0.948771	0.608617	0.705113	0.428151	0.483474	1.20263	0.939352	1.31189	0.853184	1.97652	1.04948	0.17037	0.877875	0.273434	1.257	1.33126
CG18528	0.179374	0.115757	0.118303	0.10109	0.00806878	0.153842	0.131821	0.222026	0.109323	0.070029	0.0348258	0.107232	0.0576218	0.0122309	0.0437496	0.0698154	0.108158	0.0819482	0.126781	0.0505747	0.118006	0	0.133551	0.0670871	0.041284	0
CG18547	0.250271	0.302259	0.22441	0.244184	0.301992	0.236929	0.323252	0.37491	0.29503	0.232096	0.272827	0.240731	0.128837	0.522138	0.417126	0.306407	0.206517	0.344491	0.206044	0.579723	0.514133	0.204851	0.304796	0.404257	0.239448	0.0366067
CG18549	0.072116	0.28466	0.0541021	0.155232	0.0987706	0.147503	0.26095	0.0295112	0.165927	0.128314	0.0515751	0.116287	0.100264	0.247476	0.00759009	0.130215	0.219883	0.0758693	0.287476	0.199569	0.366556	0	0.0247897	0.0625944	0.437004	0.140372
CG18600	0.228337	0.0333178	0.133866	0.230869	0.0684092	0.233484	0.231694	0.145573	0.218168	0.102793	0.106079	0.0866539	0.0436391	0.0945578	0.119884	0.189657	0.264592	0.156052	0.232867	0.150358	0.242419	0.153987	0.183027	0.109979	0.12081	0
CG18619	0.981834	0.50073	0.897045	0.680797	1.00575	0.521185	0.506034	0.51806	0.594201	0.729593	1.49622	0.67558	0.535976	0.940938	0.369298	0.788554	0.682666	0.979141	0.677121	0.449096	0.56252	0.706304	1.21673	1.06345	0.812807	0.354836
CG18624	1.26941	1.18228	1.13214	1.24663	1.51062	1.29562	1.35266	1.5687	1.13573	1.12897	0.893971	1.21464	1.02785	0.910404	1.26567	1.08668	1.19081	1.16812	1.1268	1.21838	1.24888	0.636019	0.874972	1.09884	1.55058	0.86404
CG18659	0.200351	0.492098	0.356016	0.199409	0.330616	0.190103	0.267429	0.195963	0.248922	0.108818	0.0351198	0.203381	0.153486	0.688141	0.414526	0.292559	0.169632	0.295984	0.308686	0.190426	0.444799	0.0334995	0.306438	0.187112	0.160311	0
CG18731	0.223843	0.0701426	0.152595	0.237254	0.166057	0.226073	0.248443	0.483781	0.273382	0.192819	0.0340994	0.116033	0.0292121	0.0416388	0.288748	0.187972	0.220333	0.191506	0.148685	0.303605	0.202997	0.431735	0.2676	0.2758	0.147123	0.240566
CG18749	0.142391	0.294203	0.0775381	0.0627592	0.126611	0.199431	0.232825	0.259269	0.17692	0.153216	0.167853	0.167449	0.274677	0.341134	0.348316	0.133485	0.192709	0.220527	0.0707281	0.0278158	0.179341	0	0.109963	0.0512672	0.0506041	0.923226
CG18766	0.47762	0.502357	0.39773	0.530955	0.438496	0.48893	0.239394	0.455109	0.63494	0.634667	0.692961	0.652148	0.293057	0.418493	0.424329	0.646175	0.332024	0.39145	0.383093	0.527969	0.417378	0.59296	0.630012	0.709751	0.227719	1.23498
CG18769	0.360101	0.1299	0.442586	0.277479	0.274136	0.128746	0.406375	0.317189	0.25864	0.254949	0.284544	0.273946	0.444814	0.377509	0.338621	0.310941	0.190322	0.355389	0.173329	0.251398	0.249888	0.123318	0.211145	0.312001	0.399878	0
CG18809	0.0374523	0.0847163	0.0257229	0.11291	0.0815615	0.117453	0.145548	0.147718	0.0848992	0.0186073	0.0202226	0.0841098	0.150265	0.121597	0.108344	0.067117	0.0885005	0.0650319	0.00811217	0.0932808	0.0337738	0.193516	0.215253	0.0661743	0.153313	0
CG18812	0.500487	0.441988	0.431706	0.286217	0.333807	0.314617	0.471241	0.319963	0.361409	0.429366	0.418254	0.446926	0.56778	0.287471	0.253465	0.531164	0.38723	0.474384	0.326505	0.303595	0.552976	0.0860126	0.337857	0.695859	0.476903	0.354836
CG18815	0.276642	0.230534	0.160725	0.272842	0.0978739	0.24348	0.114928	0.507407	0.51172	0.275182	0.287816	0.340496	0.249815	0.378963	0.31141	0.203028	0.327359	0.141319	0.37961	0.216677	0.269276	0.377028	0.39092	0.141919	0.226808	0.0904028
CG1882	0.0585828	0.173913	0.054089	0.100464	0.0946314	0.049421	0.0986432	0.0322489	0.0233408	0.0996578	0.0121176	0.0430168	0.0120964	0.111619	0.0535934	0.0907241	0.0336288	0.0404018	0.0246785	0.0849683	0.0449934	0.281017	0.0105041	0.0447264	0.0411523	0
CG18870	0.0661183	0	0.0168663	0.0468247	0.00924857	0.00591953	0	0.00743959	0.00968078	0.0212998	0.0368568	0	0.0878634	0.0116532	0	0.00464965	0.00680684	0.00962927	0.0387261	0.0297722	0.0412814	0	0	0.0156142	0.00460193	0
CG1888	0.183443	0.129115	0.0330089	0.133484	0.0660686	0.150901	0.188188	0.0892046	0.159616	0.142994	0.0329876	0.136626	0.279902	0.0332652	0.125778	0.151103	0.295724	0.120538	0.0174742	0.147492	0.108242	0.0558571	0.0732231	0.0688885	0.138805	0.125116
CG1890	1.84885	1.49431	1.00981	0.93431	0.751417	1.77479	0.918186	0.569191	1.24129	1.54055	0.581699	0.851501	0.244616	0.743527	0.890405	0.780669	0.920204	1.10711	1.18313	1.64413	1.05893	0.487896	1.0217	1.01992	1.27676	1.93017
CG1896	0.250785	0.115592	0.238339	0.318406	0.177277	0.31123	0.271346	0.0888143	0.248744	0.251022	0.0887343	0.0985114	0.0823477	0.261894	0.10029	0.142027	0.119017	0.199443	0.037128	0.0115011	0.14152	0.0700133	0.143624	0.0798618	0.104592	0
CG1902	0.285038	0.122394	0.251085	0.162794	0.0796113	0.197992	0.373723	0.0720675	0.110895	0.248694	0.642181	0.324515	0.33339	0.176973	0.32391	0.268116	0.156974	0.19123	0.150565	0.581064	0.217197	0.0373659	0.288675	0.191666	0.131035	0.407544
CG1910	3.88181	3.52367	3.63502	3.6632	3.83844	4.47062	4.25393	2.52944	3.06907	4.14446	4.44428	4.01987	4.05139	2.53091	3.11176	2.265	2.76616	2.91452	2.27669	2.01931	2.69184	2.75092	2.57802	2.10109	2.90638	3.61849
CG1927	0.334995	0.623041	0.486141	0.263305	0.306496	0.48217	0.369305	0.860044	0.797525	0.784792	0.865005	0.741946	0.688762	0.78229	0.406533	0.792643	0.68639	0.730532	1.02599	0.648176	0.786823	0.108225	0.804477	0.509892	0.364385	1.23748
CG1943	1.64198	1.49638	1.30378	1.6473	1.22797	1.84842	1.34757	1.54916	1.12757	1.85852	1.51673	1.24148	1.14203	0.990578	0.973117	1.08658	0.815794	1.00267	0.811745	0.83755	0.871316	1.49128	1.13576	1.33731	1.38174	1.68139
CG1965	0.222264	0.4739	0.401729	0.431882	0.374013	0.351798	0.394399	0.458637	0.328572	0.627915	0.569307	0.402759	0.40738	0.312285	0.409676	0.503764	0.477812	0.299652	0.263727	0.533955	0.295307	0.23835	0.563072	0.211852	0.258615	0.261485
CG1968	0.031159	0	0.16251	0.13417	0.084128	0.11127	0.130361	0.0614687	0.0654933	0.234336	0.0465819	0.0552906	0.0393629	0.0848846	0.0910095	0.0513503	0.0839309	0.240289	0.0584522	0.0813558	0.267436	0.288858	0.0407321	0.0175194	0.065591	0
CG1969	0.0743726	0.395779	0.121899	0.082832	0.138159	0.0905771	0.0650976	0.450788	0.44679	0.346202	0.703374	0.478874	0.693406	0.425757	0.719868	0.604185	0.902896	0.629438	0.831595	0.757102	0.853138	0.313441	0.221101	0.18122	0.206036	0.346937
CG1970	0.451713	0.244839	0.553821	0.489553	0.443689	0.418913	0.47781	0.368019	0.409626	0.395787	0.325852	0.379885	0.212745	0.469036	0.402798	0.34772	0.341431	0.385163	0.378538	0.557083	0.35611	0	0.491117	0.33902	0.249307	0.0732134
CG1998	0.0924827	0.0782563	0.195752	0.166245	0.135841	0.0819552	0.0777602	0.270139	0.370253	0.148215	0.248778	0.220761	0.23415	0.0367753	0.23461	0.278781	0.0991997	0.235299	0.163603	0.0694396	0.161327	0.0829275	0.124511	0.298448	0.196315	0
CG2004	0.236421	0.181373	0.204978	0.227991	0.119557	0.23483	0.262607	0.381223	0.150151	0.175036	0.0947186	0.189795	0.079048	0.240294	0.306389	0.26215	0.225128	0.197834	0.219257	0.240128	0.165356	0.460211	0.097887	0.0500951	0.279019	0.134887
CG2016	0	0	0	0	0	0.02895	0	0.0355333	0.0731235	0.457267	0.044375	0.085716	0.351707	0.029755	0.0294348	0.057707	0.00431333	0.074323	0.0341409	0.136731	0.015761	0.223472	0.0102643	0.367926	2.29955	0.474913
CG2017	0.221379	0.143575	0.0681997	0.256116	0.390182	0.131764	0.198811	0.311198	0.109997	0.141525	0.26144	0.127735	0.0660439	0.252725	0.162685	0.0902683	0.132529	0.194071	0.274444	0.0740248	0.343874	0.123378	0.129336	0.227641	0.033876	0
CG2021	0.191428	0.0919292	0.12078	0.313528	0.245133	0.220974	0.163809	0.3909	0.471177	0.378079	0.115051	0.316754	0.332957	0.225523	0.238836	0.159861	0.179349	0	0.123188	0.246449	0.198848	0.58149	0.191501	0.225784	0.22607	0.714694
CG2025	0.0875785	0.0672352	0.0597195	0.155135	0.0673943	0.21601	0.159525	0.108778	0.100598	0.180452	0.0449446	0.119742	0.253832	0.0409512	0.188193	0.0710202	0.192882	0.314142	0.229593	0.0731819	0.178786	0.178245	0.107568	0.0995452	0.0808319	0
CG2034	0.0948508	0.128935	0.16968	0.287464	0.213985	0.294764	0.427169	0.249188	0.228009	0.268168	0.142052	0.102769	0.179111	0.0823886	0.169062	0.172019	0.123072	0.249735	0.353188	0.111891	0.0664057	0.501274	0.133561	0.120121	0.515416	0.0884895
CG2046	0.0593276	0.125585	0.112446	0.12292	0.0505093	0.135037	0.183618	0.318119	0.177475	0.102292	0.102062	0.0908515	0.0695392	0.0608746	0.136492	0.0658517	0.129245	0.287993	0.15067	0.101614	0.15408	0.0860126	0.0390832	0.13619	0.0934329	0.140372
CG2051	0.17877	0.167054	0.165757	0.162574	0.133193	0.17821	0.128956	0.211614	0.191038	0.224331	0.37679	0.172052	0.227961	0.219296	0.169862	0.226158	0.17284	0.265967	0.392671	0.121934	0.166469	1.21802	0.234738	0.176027	0.277855	0
CG2063	0.269518	0.170495	0.183856	0.231854	0.1214	0.216674	0.173154	0.121924	0.403038	0.469888	0.288768	0.327469	0.14678	0.207708	0.165112	0.184057	0.213119	0.496267	0.517589	0.186885	0.294659	0.0747317	0.414934	0.232304	0.189301	0.178892
CG2076	0.282581	0.191876	0.489673	0.312195	0.37047	0.489917	0.37062	0.35325	0.267157	0.39197	0.387167	0.418901	0.411702	0.230155	0.362107	0.332401	0.297608	0.579332	0.463372	0.62217	0.415025	0.621376	0.27419	0.674395	0.484577	0.570402
CG2091	0.251055	0.153511	0.187687	0.239535	0.114815	0.275458	0.202765	0.173459	0.121262	0.178932	0.119536	0.205763	0.291718	0.167965	0.229962	0.195399	0.253571	0.0624884	0.22495	0.127731	0.115729	0.345286	0.0813177	0.219913	0.126778	0.0518828
CG2100	0.0447135	0.0385143	0.0653155	0.0682131	0.09343	0.243381	0.11676	0.152816	0.128995	0.0952282	0.090951	0.142278	0.0611214	0.0150264	0.14665	0.101927	0.102995	0.195397	0.0672654	0.256668	0.114299	0	0.0283698	0.0423431	0.0931223	0
CG2116	0.167979	0.260174	0.214904	0.167147	0.152386	0.322974	0.264515	0.10131	0.113014	0.200049	0.305391	0.114546	0.047237	0.513244	0.100442	0.152018	0.293025	0.153581	0.0274485	0.0844068	0.0820689	0.47482	0.254568	0.168381	0.148893	0.080679
CG2118	0.104125	0.450233	0.0371669	0.0555157	0.157139	0.198384	0.25737	0.101551	0.0881138	0.140232	0.084788	0.122762	0.267996	0.12412	0.182082	0.154572	0.147464	0.194047	0.148217	0.345888	0.27016	0.0884361	0.0742464	0.181175	0.170916	0.714694
CG2127	0.0191151	0	0.0287015	0.0130401	0.0240792	0	0	0	0	0	0	0.0151335	0	0	0	0.0110963	0	0	0	0	0	0	0	0.0338094	0	0
CG2145	0.0376107	0.00465084	0	0.0242774	0.0345789	0.013863	0.104783	0.233015	0.156867	0.126545	0.27128	0.313305	0.267678	1.20389	0.352908	0.0769058	0.0968282	0.114392	0.246774	0.181964	0.146092	0.177332	0.315498	0.434105	0.284126	0.228881
CG2147	0.177938	0.180165	0.125587	0.233601	0.250609	0.205253	0.181294	0.423501	0.394347	0.301358	0.105335	0.492353	0.41599	0.339041	0.280478	0.33774	0.284255	0.114883	0.245871	0.128872	0.159007	0.370251	0.323415	0.377177	0.539593	1.8249
CG2162	0.143306	0.316448	0.24222	0.251356	0.125496	0.326617	0.390156	0.168598	0.144131	0.27429	0.226092	0.209345	0.211618	0.166069	0.149578	0.122758	0.222451	0.33016	0.252225	0.0356471	0.172554	0.133981	0.0471915	0.207134	0.038605	0.871193
CG2182	1.1191	1.07072	1.26786	1.37831	0.986665	1.28659	1.39391	2.14704	1.74114	2.1766	2.88979	1.77819	1.52881	2.13538	1.50485	1.30334	1.53771	1.63574	1.61625	1.26339	1.65655	0.937414	1.68688	1.37089	1.0129	1.81192
CG2186	0.45728	0.242429	0.633986	0.413008	0.461206	0.318699	0.397951	0.405502	0.398285	0.716673	0.533021	0.52864	0.632514	0.517476	0.755357	0.472614	0.575043	0.617718	0.405517	0.263493	0.442069	0.35468	0.560814	0.293153	0.50245	0
CG2199	0.815774	0.626974	1.00848	1.03134	1.17795	1.32865	1.3197	1.09414	1.08135	1.14976	0.996868	0.973139	1.57559	0.810199	1.0321	0.622879	0.647592	1.01311	0.707148	0.71705	1.02143	0.896378	0.72222	1.11896	1.15298	0.53707
CG2200	0.213627	0.309002	0.147328	0.165725	0.110676	0.250979	0.0720043	0.0525465	0.25437	0.138142	0.199258	0.088292	0.0386585	0.0960602	0.119099	0.131926	0.131685	0.143059	0.0402775	0.235345	0.191936	0.16509	0.134215	0.263446	0.149292	0
CG2201	0.0491255	0.0257001	0.0347846	0.0135585	0.0405786	0.100092	0.106871	0.163026	0.079146	0.013969	0.143517	0.0980774	0.103743	0.0234338	0.124221	0.133971	0.0412791	0.0865817	0.147143	0.0393958	0.0579899	0.204399	0.0168003	0.0295086	0.019562	0
CG2211	0.101365	0.00937623	0.110975	0.186007	0.12774	0.223674	0.143802	0.0144793	0.0656134	0.0448933	0.150708	0.127513	0.04695	0.173417	0.164377	0.0883148	0.0439577	0.162948	0.176045	0.00330058	0.0809874	0.596305	0.0946087	0.203717	0.132212	0.125116
CG2218	0.311957	0.320185	0.195958	0.298817	0.151371	0.187839	0.230048	0.292096	0.335532	0.24857	0.209316	0.278555	0.101419	0.207579	0.312352	0.310266	0.250258	0.090656	0.154745	0.273289	0.308378	0.0860126	0.348229	0.365057	0.137141	0.354836
CG2225	0.723353	0.880342	0.629758	0.381976	0.357882	0.489642	0.698858	0.661914	0.843006	1.007	1.06	1.10446	1.2919	0.929163	0.993615	0.898785	0.799166	1.01921	0.718429	0.948212	0.673258	1.33624	0.760544	0.674841	0.74954	0.0518828
CG2246	0.37157	0.020387	0.224528	0.300195	0.287468	0.29603	0.391319	0.595944	0.408299	0.359915	0.24855	0.340329	0.509629	0.534065	0.521388	0.220673	0.462806	0.43641	0.366695	0.30504	0.361244	0.630056	0.31789	0.275291	0.315534	0.252125
CG2247	0.546171	0.44062	0.555362	0.400626	0.358085	0.41947	0.515455	0.355939	0.353558	0.46246	0.483661	0.423261	0.277567	0.182784	0.299328	0.43535	0.498946	0.143669	0.258528	0.348882	0.117518	0.926295	0.168949	0.335724	0.325556	0
CG2258	0.548111	0.370539	0.508606	0.564533	0.500153	0.502586	0.49549	0.36609	0.435819	0.412758	0.399382	0.434192	0.482377	0.394289	0.375337	0.222539	0.239818	0.160774	0.197389	0.444646	0.45818	1.0851	0.258408	0.457827	0.650244	0
CG2260	0.0234312	0.00990392	0.178654	0.115165	0.0658201	0.267348	0.217786	0.179565	0.0161138	0.105384	0.140126	0.091641	0.0235778	0.129814	0.0802543	0.0855537	0.115652	0.021265	0.289006	0.0141468	0.0799006	0	0	0.157365	0.00757719	0
CG2263	0.379507	0.159801	0.552103	0.388841	0.342387	0.416476	0.451456	0.225716	0.284498	0.335834	0.177639	0.248598	0.400028	0.366141	0.252302	0.258908	0.298402	0.359384	0.592131	0.403536	0.212333	0.214152	0.286584	0.33232	0.702557	0.369823
CG2269	0.0346573	0	0.0301287	0.0182239	0.0319334	0.017842	0	0	0	0.0162558	0	0.00596125	0.0559131	0.0269006	0.00613686	0.0262743	0.0013833	0.0398609	0.0323549	0	0.00595834	0.828644	0	0	0	0
CG2278	0.203494	0.0581074	0.178528	0.0388085	0.140375	0.194136	0.158381	0.0499186	0.138608	0.13411	0.0285551	0.0949105	0.13801	0.0846362	0.0518299	0.0790204	0.11948	0.192051	0.227216	0.0448544	0.129746	0.0368968	0.167404	0.0523119	0.0381673	0
CG2310	0.226013	0.184407	0.17375	0.220515	0.346529	0.105825	0.289512	0.544494	0.873667	1.0111	0.975453	0.800299	0.828105	0.680838	0.456101	0.686296	0.505954	0.269715	0.51403	0.861645	0.509881	1.07238	0.687563	0.635578	0.314408	0.379135
CG2316	0.617721	0.142133	0.306009	0.330014	0.426142	0.419498	0.432104	0.455613	0.349524	0.40152	0.506347	0.463157	0.558228	0.155563	0.486511	0.26228	0.25925	0.604512	0.207633	0.393577	0.45968	1.07763	0.344509	0.573034	0.301063	0.463665
CG2371	0.0853141	0	0.0627952	0.039629	0.137033	0.0215779	0.021599	0.0590583	0.00341467	0.104411	0	0.041739	0.122053	0.120269	0.139016	0.0605283	0.0894941	0.201749	0.0856505	0.0132957	0.0841919	0	0.0050019	0.04028	0.15189	0
CG2469	0.216213	0.45423	0.315694	0.353722	0.30059	0.427691	0.310797	0.583528	0.262787	0.340096	0.295716	0.24823	0.298584	0.712386	0.288822	0.255538	0.264804	0.290329	0.181142	0.224975	0.355821	0.294399	0.145902	0.43592	0.286294	0.132562
CG2493	0.414764	0.297315	0.288843	0.486756	0.35727	0.353868	0.341079	0.783707	0.956137	0.88012	0.831705	0.94869	0.45009	0.628601	0.978542	1.00287	0.935876	1.60255	0.885963	0.760694	1.10836	0.100123	0.694067	0.594239	0.48431	0.0982801
CG2519	0.563105	0.640847	0.623661	0.432114	0.466478	0.712325	0.710756	0.539837	0.553621	0.457886	0.649787	0.299382	0.449103	0.378717	0.24973	0.387698	0.350999	0.363777	0.227994	0.454707	0.354665	0.403454	0.270879	0.29963	0.212018	0.0366067
CG2556	0.0419306	0.0981957	0.108081	0.127061	0.121407	0.0939687	0.0868505	0.0791961	0.0102781	0.164393	0.500684	0.248565	0.186708	0.0784141	0.0739473	0.0730758	0.0190741	0.360656	0.152462	0.130887	0.0732797	1.8945	0.243244	0.193726	0.160301	0.714694
CG2604	0.145268	0.399863	0.115061	0.227466	0.181395	0.331654	0.185449	0.315815	0.137492	0.120329	0.12661	0.32571	0.0981301	0.225159	0.240237	0.231353	0.413778	0.251433	0.40281	0.293743	0.346207	0.130688	0.2106	0.107823	0.421255	0.0982801
CG2614	0.262381	0.503134	0.10521	0.151374	0.266141	0.124708	0.210523	0.0911165	0.0852676	0.156346	0.213367	0.0788572	0.0569773	0.0153916	0.274914	0.130149	0.0882098	0.0740187	0.181163	0.0190774	0.108622	0	0.127575	0.115563	0.143761	0
CG2617	0.13133	0.0295495	0.06046	0.0572488	0.103911	0.0462597	0.152208	0.00872927	0.0176976	0.120076	0.133102	0.0868943	0.0696683	0.0283267	0.0259732	0.059713	0.084124	0.2041	0.11442	0.171604	0.15418	0.020977	0.0866187	0.0370674	0.0904586	0
CG2656	0.0978393	0.230149	0.136685	0.233643	0.142086	0.355407	0.0796405	0.236398	0.228146	0.191703	0.0975843	0.173139	0.395311	0.262785	0.170703	0.212712	0.205967	0.404522	0.192865	0.0972364	0.0923952	0.524815	0.074898	0.229588	0.361095	0.0982801
CG2658	0.0574435	0.0893672	0.0406251	0.0982836	0.0346983	0.0942063	0.177116	0.153214	0.0296481	0.0891867	0	0.0807343	0.0491431	0.18573	0.059779	0.0582526	0.0908227	0.0173955	0.0128699	0.00386315	0.0640946	0.248615	0.0217135	0.099106	0.105401	0
CG2681	0.0567416	0.038721	0.0514613	0.0230983	0	0.0361801	0.0328774	0.0435146	0.0846486	0.0657663	0	0.0794353	0.00557347	0	0	0.0311427	0.0669522	0.00755486	0.01837	0	0.0718863	0	0.0112704	0	0.0530038	0
CG2685	0.217245	0.115373	0.138288	0.160179	0.144452	0.187656	0.319333	0.290712	0.260891	0.190751	0.160449	0.231498	0.105184	0.160706	0.285006	0.114873	0.21587	0.227101	0.251212	0.358778	0.14602	0.0754535	0.198707	0.107627	0.164933	0
CG2691	0.11478	0.148306	0.162096	0.208331	0.136139	0.301087	0.237371	0.109735	0.0492983	0.114385	0.0372301	0.106408	0.0978264	0.175925	0.313917	0.0963275	0.159972	0.0980721	0.113825	0.200206	0.0652158	0.0523418	0.163477	0.226659	0.137813	0.0366067
CG2698	0.0684238	0.158204	0.0910035	0.110065	0.149298	0.239247	0.132498	0.337157	0.125235	0.177219	0.497776	0.240198	0.155911	0.11854	0.050826	0.185903	0.21746	0.112365	0.102688	0.110957	0.16513	0.0604193	0.142478	0.400271	0.196759	0.080679
CG2701	0.0909482	0.161843	0.138946	0.118529	0.130742	0.238415	0.120838	0.305402	0.103861	0.170308	0.131678	0.190388	0.215723	0.210542	0.163097	0.179075	0.150991	0.127861	0.0872716	0.0163083	0.260776	0.449728	0.202068	0.157146	0.275897	0
CG2747	0.113174	0.199004	0.116636	0.221743	0.0941716	0.38113	0.212042	0.408422	0.212623	0.276623	0.0428096	0.155169	0.0949287	0.174282	0.164775	0.239948	0.206472	0.247612	0.234564	0.33959	0.067041	0	0.14221	0.0564504	0.107985	0.0982801
CG2765	0.174466	0.0671163	0.22366	0.165075	0.105726	0.0741217	0.124245	0.147358	0.111384	0.119879	0.0579163	0.191301	0.137378	0.0863552	0.0942475	0.0496492	0.218042	0.196982	0.162755	0.534041	0.114751	0.0334995	0.042434	0.0655512	0.225149	0.714694
CG2767	0.261784	0.419748	0.272508	0.224564	0.241333	0.267688	0.368668	0.453464	0.622933	0.754369	0.43382	0.497731	0.477913	0.388546	0.507668	0.698818	0.795355	1.22637	0.687661	0.804886	0.551149	1.01783	0.811369	0.694382	0.349879	0.409869
CG2789	0.460873	1.02465	0.685558	0.591299	0.822814	0.727349	0.938826	0.904526	0.772977	0.948269	0.920488	0.979373	0.691733	0.869738	0.879384	1.16691	1.1054	0.935094	0.866236	2.41755	1.18491	0.84644	0.576095	0.504961	1.30856	2.10752
CG2790	0.152941	0.0767581	0.177722	0.283367	0.274144	0.288447	0.484517	0.707278	0.189905	0.404043	0.205695	0.280153	0.445639	0.229981	0.314062	0.281692	0.254339	0.393108	0.12506	0.164106	0.270673	0.0954329	0.233273	0.562914	0.213682	0.080679
CG2807	0.273084	0.0581074	0.227429	0.221483	0.0752621	0.207744	0.231545	0.0901682	0.296612	0.301503	0.0563752	0.0826317	0.223002	0.0577627	0.19925	0.165485	0.147904	0.186878	0.125237	0.28132	0.102874	0.020977	0.105694	0.132387	0.19336	0.0884895
CG2811	0.553957	0.473859	0.407641	0.331996	0.470468	0.445731	0.414489	0.446205	0.461509	0.434887	0.280898	0.325364	0.415388	0.484192	0.349987	0.314751	0.326531	0.340709	0.204584	0.648046	0.352286	0.112646	0.377829	0.610282	0.531319	0
CG2812	0.103912	0.089466	0.123159	0.0943825	0.0652534	0.0486916	0.0515659	0.328577	0.259607	0.261752	0.42978	0.186187	0.123072	0.193024	0.145	0.231912	0.139556	0.146259	0.12883	0.355449	0.00723375	0.104684	0.0789074	0.16083	0.208213	0.406719
CG2818	0.106717	0.172855	0.110124	0.170828	0.0430894	0.132138	0.0968257	0.0399185	0.114754	0.114774	0.228393	0.104127	0.105235	0.231165	0.0484369	0.106069	0.193513	0.13512	0.062111	0.0957188	0.138271	0.0747317	0.127185	0.199865	0.143699	0
CG2839	0.0823272	0.0630132	0.105959	0.0909184	0.177276	0.157017	0.0520678	0.233146	0	0.399124	0.632802	0.176045	0.241911	1.31734	0.182792	0.094733	0.191583	0.665641	0	0.0822822	0.0834332	0.0980854	0.0711165	0.1185	0.21856	0.991534
CG2852	9.0329	14.2769	9.66988	8.90119	9.29837	8.84541	11.2377	21.7838	26.2062	21.9331	21.5138	22.5038	16.53	22.1421	23.8864	20.7675	20.7906	22.1326	17.0407	17.0365	20.1959	13.5954	24.6851	28.7508	21.0292	26.9152
CG2862	3.06599	4.66026	3.36778	3.68201	3.64312	3.88593	4.06728	2.86025	2.77092	2.61556	1.8618	3.34105	2.83	1.9229	3.08747	2.95683	3.67436	2.68789	3.37338	3.01948	3.82696	3.69853	2.24074	2.57688	3.87418	3.87435
CG2865	5.90962	4.07495	4.92772	7.34488	7.82369	4.0164	3.94002	2.7285	3.05155	3.27351	2.97654	2.85052	2.416	2.46198	2.04832	2.764	1.50471	3.09259	1.99715	0.93655	1.90263	4.12729	2.36583	5.02008	3.05212	0.880934
CG2909	0.114216	0.216139	0.0498441	0.0524525	0.0668568	0.0253547	0.0544318	0.0440608	0.0193485	0.0494127	0	0.0624068	0.0689597	0.0308377	0	0.0935796	0.0359367	0.131014	0.0627202	0.07584	0.0166074	0.155167	0.0487385	0.18012	0.111498	0
CG2915	0.439339	0.226562	0.283506	0.319635	0.413714	0.630883	0.693919	0.441864	0.416023	0.596144	0.297865	0.675863	0.960895	0.514732	0.599588	0.662928	0.78996	0.719188	0.669203	0.3918	0.713104	0.49127	0.405818	0.661863	0.238704	1.47284
CG2918	1.39385	1.06698	1.46235	1.28582	1.10622	1.68541	1.47279	3.17619	2.41482	2.67724	2.16839	2.43775	3.35211	1.34199	2.30562	2.13844	2.72858	4.11224	2.08957	3.32752	2.62112	1.92909	1.61176	1.85696	2.28412	3.98548
CG2924	1.52438	0.804653	1.85664	1.65972	1.44207	1.35064	1.11524	1.69643	1.55958	1.77374	1.58713	1.45717	1.76226	1.58028	1.81753	1.51727	1.75508	1.40052	1.79932	1.59394	1.45635	1.93479	1.74291	1.89748	0.921387	0.984378
CG2926	2.6524	1.49584	1.89191	2.12814	1.8047	2.18105	2.54356	2.34224	1.81632	2.76778	2.84042	2.91482	3.21983	2.21121	2.19771	1.83447	1.81219	2.46585	1.99621	2.24769	1.96046	2.68481	1.67188	2.05653	2.39083	1.20018
CG2931	0.0751377	0.0632035	0.142502	0.151679	0.218098	0.136197	0.34729	0.139112	0.130275	0.248944	0.10951	0.197392	0.0406418	0.00511502	0.142822	0.144995	0.110079	0.119839	0.113297	0.251798	0.152197	0.058418	0.222387	0.204868	0.142741	0
CG2943	0.24137	0.0561866	0.194715	0.198514	0.0872969	0.189781	0.237914	0.218043	0.172327	0.205817	0.268379	0.17093	0.170919	0.136972	0.0486755	0.0734849	0.128181	0.15941	0.148406	0.342863	0.245522	0.146895	0.203338	0.169317	0.0791711	0.125116
CG2970	0.304135	0.253288	0.201979	0.198476	0.213026	0.335253	0.0748241	0.326355	0.157407	0.215411	0.132849	0.206694	0.273364	0.119848	0.265242	0.156036	0.227444	0.230142	0.153715	0.229528	0.302968	0	0.296764	0.205628	0.138774	0.248657
CG2972	0.0564033	0.207765	0.106888	0.298613	0.158583	0.23152	0.200893	0.330127	0.185398	0.114786	0.132217	0.123051	0.037563	0.136492	0.175171	0.118956	0.0963423	0.279924	0.116689	0.0500842	0.0839616	0.282812	0.103193	0.255006	0.200806	0.0518828
CG2974	0.0953453	0.0771321	0.0748441	0.116693	0.11221	0.076451	0.122953	0.0734879	0.0948384	0.0652377	0.162873	0.147029	0.102584	0.0857337	0.0715942	0.0863968	0.0813347	0.133183	0.0832245	0.0821912	0.0929644	0	0.13684	0.161129	0.178315	0
CG2991	0.62748	0.65352	0.483361	0.473009	0.56248	0.431041	0.448601	0.393153	0.482171	0.394174	0.765738	0.546757	0.443349	0.319927	0.303573	0.427905	0.344365	0.380176	0.233347	0.51347	0.36562	0.980469	0.591242	0.29137	0.443755	1.71358
CG30007	0.192488	0.172257	0.0585032	0.148456	0.145052	0.20522	0.244368	0.222182	0.280057	0.267243	0.228655	0.143074	0.151187	0.197688	0.0574659	0.114854	0.16998	0.225859	0.156858	0.193364	0.101636	0.210282	0.244598	0.388653	0.313782	0
CG30015	0.567809	0.48031	0.550696	0.397188	0.354422	0.570993	0.484623	0.476789	0.257889	0.365686	0.416337	0.557079	0.754248	0.682391	0.453937	0.515017	0.371532	0.4599	0.420705	1.06953	0.602869	0.248608	0.604167	0.747027	0.201221	0
CG30020	0.16959	0.0852467	0.137367	0.17828	0.247527	0.223019	0.25268	0.0892869	0.243498	0.289406	0.256304	0.218776	0.205509	0.22267	0.283443	0.1418	0.167729	0.329934	0.235468	0.238185	0.148139	0	0.247449	0.291116	0.100225	1.30312
CG30069	0.283934	0.327832	0.110848	0.261489	0.42034	0.26005	0.529428	3.92843	1.62104	1.28026	1.27501	0.275465	0.804583	0.542753	0.299248	0.419611	0.689753	0.43823	0.356066	1.36667	1.03643	0.301749	0.414259	0.576533	0.7419	2.02977
CG3008	0.178803	0.506997	0.307069	0.255661	0.110564	0.190134	0.348856	0.272143	0.237758	0.433395	0.0847878	0.0754719	0.312414	0.272552	0.159313	0.167714	0.21817	0.335497	0.557596	0.458927	0.223322	0.233108	0.135888	0.243806	0.521588	0.842397
CG30089	0.180223	0.390271	0.131262	0.119696	0.133389	0.137799	0.250071	0.234584	0.185453	0.29129	0.0542069	0.168182	0.103576	0.124273	0.105022	0.217383	0.159022	0.297187	0.0871665	0.545366	0.317259	0.165814	0.264016	0.0906992	0.237426	0
CG30094	0.0310899	0.102451	0.165434	0.0961203	0.0922065	0.136123	0.105732	0.0166952	0.208636	0.170156	0.155101	0.0703923	0.16308	0.0153916	0.234169	0.0560446	0.0977476	0.0599228	0.189723	0.0109082	0.137298	0.388064	0.0613324	0.203261	0.0241438	0
CG30100	0.163711	0.305231	0.168764	0.266061	0.171196	0.296071	0.406787	0.145554	0.152411	0.248993	0.137438	0.165239	0.313579	0.276835	0.155124	0.0992445	0.140753	0.198595	0.0788984	0.353644	0.318516	0.0373659	0.197477	0.393344	0.42663	0.103766
CG30105	0.0786707	0.0192346	0.0773266	0.0521491	0.0687609	0.150783	0.16391	0.114777	0.158529	0.114898	0.105221	0.108407	0.0667936	0.0659683	0.0457891	0.0416293	0.0843364	0.146579	0.0965304	0.050852	0.148038	0.093341	0.161623	0.0174096	0.102663	0
CG30109	0.0460591	0.298442	0.0118448	0.0932807	0.120461	0.0606939	0.0623869	0.13686	0.211308	0.0523664	0.213097	0.125349	0.232858	0.100378	0.15266	0.0904808	0.186987	0.033313	0.177072	0.224288	0.153848	0.246027	0.0942781	0.0648115	0.0932074	0.0366067
CG3011	0.20364	0.3548	0.460809	0.613023	0.36639	0.544505	0.703436	0.409015	0.386199	0.542724	0.340515	0.45352	0.655472	0.255724	0.38272	0.593736	0.701177	0.465739	0.581931	0.434535	0.564104	0.218079	0.628063	0.411132	0.959171	1.03964
CG30118	0.236573	0.211468	0.560366	0.57583	0.442395	0.633686	0.738037	0.44406	0.570976	0.535179	0.355605	0.513499	0.340784	0.397369	0.200088	0.338359	0.534589	0.587769	0.474139	0.386624	0.435567	0.395391	0.242213	0.245736	0.78787	0.517805
CG30120	0.197259	0.323259	0.17991	0.122005	0.0639136	0.128843	0.0750939	0.109536	0.108421	0.111672	0.162334	0.119046	0.171848	0.0877809	0.124634	0.16076	0.365817	0.141419	0.507867	0.429778	0.11619	0.362925	0.113523	0.200678	0.313157	0.0366067
CG30122	1.48005	0.857189	1.41236	1.65908	1.3338	1.84905	2.35392	1.77371	1.25054	1.92852	1.64417	1.62311	1.8956	1.81792	1.48735	1.27666	1.14243	1.2154	1.26301	1.36126	1.13277	1.99682	1.14462	1.33344	1.04618	1.34413
CG30152	0.130673	0.219477	0.134642	0.136637	0.158003	0.257731	0.0732255	0.355745	0.151811	0.197963	0.102612	0.21023	0.116245	0.122139	0.275354	0.192638	0.14759	0.372399	0.133562	0.219178	0.123894	0.0942467	0.108481	0.0631559	0.143537	0.248657
CG30159	0.212821	0.536771	0.516215	0.283651	0.263821	0.221703	0.336212	0.297384	0.476367	0.455082	0.411821	0.330718	0.218251	0.244181	0.382097	0.251275	0.403356	0.0913189	0.208285	0.470579	0.346767	0.131477	0.155157	0.193322	0.412241	0.923226
CG3016	0.153607	0.0894872	0.164761	0.146043	0.0521875	0.223244	0.261151	0.102025	0.227977	0.084917	0.23614	0.189701	0.228306	0.162815	0.199509	0.165603	0.188797	0.00429878	0.0702803	0.152064	0.18641	0.0189603	0.105218	0.177994	0.11507	0.125116
CG30183	0.140454	0.0334286	0.0739381	0.0821052	0.114749	0.0554208	0.0995324	0.0175215	0.0928417	0.116164	0.0852016	0.0692946	0.113852	0.180252	0.039602	0.0600753	0.084816	0.0528876	0.119722	0.0626618	0.0654021	0.0399373	0.115988	0.0558511	0.110899	0
CG30185	0.228096	0.206752	0.0696921	0.23413	0.238081	0.145588	0.0723388	0.290141	0.0789182	0.207784	0.155713	0.0959228	0.109336	0.103289	0.163068	0.12477	0.169876	0.0837904	0.128611	0.127688	0.242735	0.545192	0.249414	0.267359	0.203648	0
CG30344	0.0340146	0.107955	0.0758028	0.100783	0.105223	0.0672895	0.064158	0.2227	0.0586248	0.0825874	0.245953	0.0218003	0.064032	0.0710881	0.0658948	0.0875045	0.068661	0.0915527	0.0545554	0.0340069	0.100057	0	0.0204283	0.0237724	0.0815146	0.0982801
CG30349	0.31652	0.281052	0.543608	0.533604	0.720227	1.00551	0.921871	0.276774	0.395934	0.29328	0.321032	0.14647	0.419507	0.332808	0.363251	0.318905	0.503079	0.315027	0.406158	0.454314	0.465775	0.372606	0.211163	0.322159	0.559464	0.0366067
CG30377	0.214243	0.14438	0.099331	0.133109	0.20243	0.123386	0.319382	0.129337	0.154071	0.461362	0.138956	0.34742	0.302305	0.316023	0.537763	0.354206	0.167948	0.135028	0.150008	0.0138872	0.246196	0	0.176624	0.157021	0.188976	0
CG3038	0.152365	0.236051	0.15734	0.282727	0.181581	0.36287	0.302535	0.53905	0.330502	0.305976	0.13369	0.32099	0.355721	0.249925	0.195661	0.367375	0.248608	0.239697	0.372675	0.206164	0.24553	0.174291	0.376031	0.589488	0.620372	2.21136
CG30389	0.804185	0.629301	0.51708	0.533534	0.584783	0.430077	0.756593	0.415013	0.585739	0.796276	0.732724	0.545047	0.508783	0.858242	0.7074	0.728919	0.52437	0.609041	0.836503	0.497943	0.577373	1.22358	1.14087	0.442626	0.351493	0.205795
CG30394	0.0760386	0.127162	0.141812	0.234298	0.0833852	0.109727	0.222154	0.261681	0.275747	0.15915	0.13673	0.134057	0.294877	0.309503	0.0856449	0.138829	0.145259	0.0624946	0.107541	0.162764	0.146308	0.457011	0.254062	0	0.375447	0
CG3040	0.0185621	0.12004	0.0175248	0.104726	0	0.0189241	0.0196812	0.0342425	0.207166	0.0336911	0.105382	0.0625048	0.0765583	0.0129626	0.0564747	0.0263046	0.0240476	0.164682	0.0413286	0.029749	0.0741009	0.0368968	0.239643	0.0714723	0.0725364	0.0366067
CG30415	2.17342	2.37108	1.92413	2.60917	2.38199	2.98497	2.06213	2.44652	2.71171	2.07582	1.72535	2.16901	2.0451	2.13627	2.51025	2.6885	2.91049	2.11048	2.99445	2.48912	2.52429	2.33291	2.20267	2.46869	3.2495	3.45998
CG30421	0.15657	0.0956822	0.224547	0.127052	0.0802485	0.208009	0.0931185	0.166987	0.181243	0.214416	0.156066	0.149672	0.304186	0.0707181	0.124921	0.136406	0.175955	0.196592	0.0762607	0.288881	0.0602718	0	0.0600406	0.147288	0.0910438	0
CG30423	0.893539	1.01943	0.954557	0.815052	0.710295	0.749883	0.876802	1.17484	1.24352	1.06574	0.786674	1.09302	0.864064	1.30737	0.761467	1.15382	0.907164	0.904285	0.954393	1.61735	1.27072	0.819402	0.811785	0.846235	0.791348	1.00859
CG30428	0.176687	0.122696	0.128891	0.168775	0.0950731	0.270609	0.293683	0.0724886	0.1965	0.126294	0.0829541	0.214338	0.39007	0.15366	0.0980307	0.172992	0.154232	0.0663664	0.0986986	0.199746	0.169646	0.362989	0.123166	0.233354	0.0885507	0
CG30440	0.0802674	0	0.0871689	0.0608713	0.257993	0.0360021	0.0896441	0.40785	0.444773	0.532627	0.555924	0.579766	0.321923	0.814762	0.510088	0.579956	0.485012	0.462822	0.58006	0.204937	0.597695	0	0.524967	0.309208	0.194705	0
CG3045	0.0293327	0.0562208	0	0.0599471	0.0512888	0.0713173	0.0931038	0.0194634	0.0459828	0.093873	0.209193	0.0408717	0.0353588	0.0581869	0.120733	0.0324522	0.0240616	0.123734	0.111649	0.012693	0.159324	0.0700133	0	0.0247996	0.0905172	0
CG30460	0.176777	0.00990392	0.0583907	0.140367	0.211997	0.165326	0.128512	0.0488746	0.103896	0.0986408	0.177913	0.0877253	0.161467	0.0753202	0.0806988	0.032915	0.0630384	0.066559	0.00616427	0.0378166	0.0816656	0	0.0602846	0.067	0.160675	0
CG30463	0.195363	0.18338	0.135464	0.123717	0.234426	0.0698521	0.15066	0.713395	0.765129	1.24272	0.898457	0.725396	1.07938	2.13116	1.05567	1.47422	1.15738	1.27465	0.80555	1.39769	1.30901	1.40697	0.938693	0.764096	0.320973	0.249848
CG30467	0.0544176	0.0261571	0.105856	0.094034	0.0583967	0.0913785	0.0295278	0.148464	0.100282	0.0930239	0.044375	0.038552	0.0592945	0.0523801	0.0595782	0.0546543	0.136371	0.102565	0.0635502	0.0284684	0.00924786	0.167585	0.0780182	0.1232	0.0328192	0
CG30491	0.0341355	0.0489706	0.0400477	0.0722362	0	0.064171	0.00183478	0.11032	0.00876523	0.0462785	0.0460422	0.0256635	0.0260705	0.0247014	0.0251906	0.00274747	0.0638247	0.0192761	0.0794929	0.0412522	0.0795238	0	0	0.0838966	0.100428	0
CG30497	2.66042	2.62884	2.2244	2.18746	4.76972	2.34405	3.62087	1.24029	0.965369	1.1559	0.226816	0.709735	1.12309	1.19234	1.2538	1.56591	1.55451	1.14963	1.02661	0.898211	2.28799	1.58113	0.734306	1.14717	0.666148	1.49057
CG30499	0.537002	0.809062	0.893255	0.681504	0.678662	0.976628	0.758056	0.521328	0.822489	0.688869	0.868139	0.575783	0.964517	0.896176	0.852827	0.840586	1.00797	0.573935	0.81307	0.636411	0.802985	1.23575	0.791656	0.920762	0.744333	0.329336
CG3061	0.277125	0.327231	0.155169	0.245284	0.326709	0.201394	0.262556	0.153692	0.160655	0.444737	0.133603	0.22335	0.225927	0.175295	0.149532	0.242133	0.243094	0.281566	0.151718	0.520259	0.167298	0.167028	0.0921841	0.19129	0.260393	0.117286
CG3071	0.178741	0.354475	0.270789	0.604092	0.451912	0.497097	0.219155	0.147441	0.131541	0.226413	0.0795773	0.16465	0.376148	0.116331	0.0939045	0.167958	0.223044	0.132597	0.202396	0.112165	0.248261	0.0974341	0.220302	0.272733	0.473221	0.505612
CG3077	0.200749	0.278671	0.194796	0.131498	0.188256	0.180005	0.130841	0.162629	0.125437	0.0556436	0.136158	0.192163	0.269932	0.184012	0.203371	0.127847	0.0937789	0.269183	0.147416	0.807439	0.194454	0.269432	0.114779	0.155072	0.264814	0.346937
CG3097	0.449001	0.182552	0.513916	0.228724	0.16576	0.1542	0.152481	0.0434017	0.0395498	0.217544	0.281026	0.169621	0.376082	0.279926	0.444881	0.211142	0.0722077	0.0409159	0.134712	0.0942893	0.310999	0.108231	0.428378	0.0587431	0.125028	0
CG31028	0.00538519	0.00937623	0	0.0097423	0	0.00188161	0.00347802	0.0195007	0.0412148	0.111318	0.0873919	0.133154	0.0568115	0.144851	0.0133964	0.0689034	0.0875998	0.0902313	0.142924	0.219832	0.106819	0	0.125364	0.0875491	0.185074	0.980932
CG31038	0.411168	0.203239	0.167798	0.137165	0.302684	0.0975681	0.224524	0.28691	0.196319	0.299276	0.240071	0.431373	0.359139	0.439563	0.199013	0.365703	0.25742	0.188705	0.325015	0.390753	0.461137	0.0884361	0.530523	0.237866	0.10183	0
CG31064	0.095148	0.251905	0.0809289	0.110646	0.0405544	0.0845303	0.0782281	0.0253263	0.0509346	0.125073	0	0.0566131	0.0190273	0.0683512	0.0936032	0.0659225	0.0526473	0.0084496	0.14953	0.0521716	0.137437	0.020977	0.0880819	0.0281119	0.0132566	0.0366067
CG3107	0.443713	0.741268	0.474391	0.3324	0.393356	0.44023	0.598634	0.446983	0.214671	0.345156	0.322101	0.260017	0.476948	0.451182	0.30624	0.401185	0.4051	0.481646	0.267873	0.346822	0.306977	0.263134	0.306067	0.476025	0.271779	0.125096
CG31075	0.161123	0.0917152	0.209435	0.072964	0.142225	0.0866816	0.159404	0.582229	0.587368	0.55194	0.175318	0.277317	0.550101	0.496518	0.682437	0.458018	0.64841	0.682432	0.0328974	1.13612	0.642058	0.0983554	0.179097	0.234963	0.550496	0.41038
CG31108	0.11804	0.290623	0.0928301	0.106223	0.0277463	0.120337	0.316876	0.299751	0.224211	0.18175	0.116703	0.184556	0.0770056	0.0350527	0.202882	0.130624	0.12897	0.0978836	0.204237	0.104121	0.140314	0.12858	0.227422	0.0585806	0.145091	0.48771
CG31109	0.0664797	0.149763	0.0912501	0.0806455	0.00769577	0.0687363	0.0359627	0.0831046	0.156037	0.075382	0	0.0481477	0.266322	0.00511502	0.0221753	0.0441543	0.00740822	0.120356	0.12783	0.0421935	0.0426525	0.058418	0.0205031	0.0617815	0.025003	0.719217
CG31121	0.0798703	0.469876	0.0781043	0.0414399	0.284783	0.0101637	0.163862	1.69535	1.44602	1.64581	1.72139	1.65038	1.2777	1.58779	1.39887	1.32372	1.09638	1.76998	1.05927	0.489499	1.05959	0.725552	1.72783	1.13217	0.553712	1.83565
CG31122	0.605334	0.959098	0.715085	0.976243	0.617416	0.682161	0.752953	0.510454	0.572737	0.767656	0.809253	0.867042	0.904527	0.451148	0.612688	0.75036	0.603922	0.58782	0.37667	0.533624	0.78571	0.828494	0.74046	0.52548	0.62163	0.0366067
CG31140	0.22146	0.263883	0.622437	0.326218	0.236066	0.342924	0.275925	0.158485	0.345882	0.225791	0.149793	0.0726041	0.133691	0.141504	0.267782	0.235516	0.173197	0.145374	0.240849	0.0382487	0.126799	0.356042	0.184699	0.200476	0.0870698	0.505612
CG31142	0.193753	0.14999	0.160882	0.373696	0.230984	0.372932	0.208616	0.110201	0.218172	0.198395	0.25984	0.308122	0.310271	0.317676	0.242845	0.388564	0.185575	0.342122	0.495222	0.128826	0.199201	0.765559	0.34196	0.316982	0.231955	0.0904028
CG31176	0.0752046	0.208979	0	0.172479	0.0973035	0.0337678	0	0.112368	0.0681444	0.054119	0.253723	0.0416013	0.140306	0.669519	0.143387	0.441184	0.465385	0.250708	0.370763	0.0119799	0.170376	1.7524	0.269291	0.21261	0.0924438	0.0982801
CG31191	0.00549706	0	0	0.0235775	0.00691494	0	0	0	0	0.00587823	0	0.0214304	0	0	0.00796388	0.0127061	0.00994983	0.0660415	0	0.00531809	0	0	0	0	0	0
CG31195	0.133876	0.217213	0.0952013	0.108721	0.0631332	0.140211	0.197227	0.414685	0.693872	0.662606	0.32961	0.570957	0.672705	0.5821	0.263667	0.532038	0.569141	0.97163	0.44286	1.35237	0.489124	0.666821	0.288197	0.260529	0.683813	0.374963
CG3121	0.114013	0	0.0852838	0.13343	0.0375674	0.0870129	0.0229482	0.209295	0.143812	0.111422	0.208755	0.0416239	0.0317125	0.0353492	0.0459548	0.0628981	0.0696396	0.158608	0.0282973	0.139164	0.1023	0	0	0.0247996	0.206925	0
CG31211	0.281328	0.44794	0.25662	0.242262	0.181888	0.249513	0.325282	0.427028	0.296737	0.506081	0.227526	0.546879	0.401617	0.326102	0.897014	0.457993	0.370151	0.697077	0.442032	0.166164	0.348173	0.111239	0.548635	0.593738	0.318432	1.00681
CG31221	0.049113	0.0893948	0.0148423	0.0608925	0.00937678	0.0772272	0.0726116	0.0437208	0.0370235	0	0.0515745	0.0263606	0.0515904	0.0860408	0.042444	0.040062	0.0119533	0.0483335	0.0122759	0.0507214	0.0349998	0.735679	0.0290461	0.0919853	0.0402443	0
CG31223	0.0396647	0.00574367	0.0326026	0.105252	0.151995	0.183044	0.173397	0.108666	0.14582	0.0913286	0.243795	0.020781	0.181607	0.0121472	0.28463	0.0983395	0.0705737	0.0131943	0.102433	0.0465216	0.162823	0	0.0421919	0.105002	0.0170341	0
CG31224	0.202712	0.347995	0.277717	0.280849	0.203469	0.451677	0.344774	0.333271	0.454051	0.31629	0.548137	0.370019	0.278884	0.355222	0.193924	0.375957	0.394742	0.304116	0.202855	0.473478	0.307248	0.158527	0.485604	0.402964	0.291336	0.736367
CG31229	0.178735	0.215806	0.213298	0.349684	0.214557	0.287233	0.232018	0.494751	0.261117	0.234629	0.22928	0.216049	0.53844	0.450987	0.279215	0.239829	0.444239	0.338468	0.592329	0.381015	0.224485	0.410766	0.360986	0.425271	0.397766	0.286454
CG31301	0.373259	0.504895	0.327963	0.581787	0.546649	0.901596	0.826142	0.574552	0.27405	0.633686	0.511925	0.612443	0.615143	0.474639	0.506933	0.558973	0.760972	0.220737	0.521652	0.308786	0.352355	0.980769	0.632136	0.851915	0.509246	0.327142
CG31320	0.086163	0.423745	0.0903848	0.249893	0.157808	0.316314	0.18411	0.170479	0.190669	0.138363	0.236412	0.183297	0.196718	0.0331061	0.253278	0.145267	0.152675	0.194345	0.0981609	0.147918	0.134392	0	0.17872	0.303564	0.318157	0.248657
CG31324	0.0394972	0.0143408	0.00787433	0.0628544	0.200768	0.0730017	0.0780142	0.0295913	0	0.0305108	0.0265641	0.052843	0.0713088	0.0191316	0.011491	0.0344519	0.0184076	0.0300682	0.0140266	0.477471	0.0541016	0	0.167188	0	0.0315375	2.57793
CG31342	0.148324	0.226246	0.397858	0.19726	0.197082	0.271554	0.119892	0.331914	0.223302	0.390462	0.404107	0.415904	0.447989	0.418536	0.433715	0.312804	0.34674	0.363465	0.342972	0.41034	0.367391	0.376812	0.412289	0.737793	0.349293	1.08981
CG31360	0.0666539	0.169169	0.0704507	0.101726	0.121766	0.203135	0.189377	0.40322	0.271739	0.162397	0.110064	0.179534	0.117612	0.309571	0.178928	0.179589	0.156347	0.262904	0.329276	0.361893	0.315794	0.0934815	0.239463	0.39734	0.129117	0.215519
CG31365	0.266991	0.123069	0.204655	0.196587	0.112695	0.148583	0.162486	0.17716	0.110112	0.181807	0.162036	0.285384	0.143096	0.097867	0.215459	0.213404	0.127314	0.238014	0.153608	0.107286	0.117185	0.0563261	0.217099	0.209605	0.227433	0
CG31368	0.203504	0.0344506	0.281318	0.209142	0.129916	0.188679	0.155582	0.336696	0.1187	0.28875	0.336111	0.198856	0.135238	0.15529	0.246622	0.0577223	0.0708003	0.0966716	0.103136	0.158893	0.101786	0.188715	0.0409288	0.252073	0.262772	0.409826
CG31388	0.0399457	0.0892403	0.0830838	0.111196	0.0413576	0.0410954	0.0550089	0.0400335	0.11765	0.0658388	0.0993423	0.114861	0.2009	0.0715234	0.0920056	0.0413276	0.0618376	0.0579401	0	0.0844778	0.00339246	0.0334995	0	0.0427672	0.0392542	0
CG31414	0	0	0.023955	0.00992339	0	0	0.0583546	0.0168323	0.0346362	0.0395717	0	0.00459619	0.00982631	0	0.0392906	0.00190264	0	0.0204794	0	0.0299202	0	0	0	0	0.051079	0
CG31460	0.105746	0.479536	0.194066	0.235837	0.111842	0.174318	0.177807	0.347719	0.247095	0.441306	0.337329	0.471148	0.416169	0.0809638	0.448356	0.400337	0.312143	0.443632	0.304154	0.547857	0.192022	0.0559751	0.400507	0.326955	0.367765	0.10982
CG31467	0.0436416	0.0990619	0	0.0218976	0.041015	0.0542454	0	0.006432	0.0291695	0.0468585	0	0.0198802	0.00820521	0	0.0213998	0.0186577	0.0543128	0.025121	0.00909101	0.0142524	0.0152475	0	0	0.0252125	0.0209754	0.0982801
CG31475	0.0395115	0.0139525	0.0244708	0.0190476	0.0538527	0.0140289	0.0254279	0.268538	0.173811	0.169464	0.385776	0.403753	0.319834	0.680087	0.0456657	0.302989	0.19783	0.184379	0.221292	0.173356	0.201469	0.935569	0.316479	0.238632	0.103199	0.0518828
CG31510	0.448584	0.476906	0.326073	0.330031	0.303036	0.371471	0.606442	0.340963	0.193379	0.361814	0.316471	0.339919	0.260507	0.178496	0.186865	0.280437	0.311917	0.196569	0.348849	0.250022	0.27765	0.0747317	0.12013	0.170487	0.319594	0.0904028
CG31522	0.0352776	0.158571	0.211422	0.192975	0.156948	0.140924	0.0488664	0.236366	0.193073	0.20471	0.217346	0.251371	0.209698	0.184203	0.474696	0.353932	0.242073	0.315648	0.228615	0.107977	0.0817535	0.020977	0.452604	0.354338	0.43386	3.47279
CG31523	0.239151	0.0874427	0.379664	0.357816	0.431773	0.409077	0.325291	0.154548	0.327379	0.329943	0.186719	0.282465	0.160177	0.205143	0.258759	0.3428	0.170707	0.251058	0.318125	0.228201	0.178972	0.325911	0.288257	0.163408	0.15411	0.28505
CG31548	0.184682	0.100863	0.330906	0.328808	0.293127	0.356794	0.226913	0.0958011	0.165628	0.194681	0.263372	0.237842	0.405363	0.397018	0.25901	0.144962	0.173625	0.221914	0.396794	0.539853	0.269656	0	0.053177	0.152048	0.131201	0.617867
CG31549	0.187993	0.218698	0.138963	0.178827	0.140544	0.283918	0.179446	0.322601	0.0398202	0.134371	0.118658	0.106206	0.0700216	0.143965	0.105874	0.119882	0.0655364	0.170761	0.148457	0.177796	0.149197	0.020977	0.182881	0.379857	0.179816	0
CG31550	0.241058	0.212256	0.209843	0.334558	0.197547	0.247123	0.589675	0.485817	0.171847	0.389748	0.514045	0.244457	0.377628	0.45552	0.244684	0.285581	0.265342	0.220908	0.434806	0.125593	0.274043	0.17558	0.236294	0.201463	0.279616	0.0518828
CG31551	0.10807	0.367332	0.181362	0.189587	0.147576	0.206025	0.100304	0.0248153	0.22932	0.169285	0.442266	0.183331	0.162217	0.218145	0.203952	0.182717	0.152566	0.142733	0.220011	0.358581	0.152444	0	0.0695541	0.0464685	0.12232	0
CG3163	0.0592589	0.305019	0.167103	0.114513	0.225012	0.1089	0.0704396	0.219677	0.114042	0.0827966	0.250773	0.141045	0.116836	0.120432	0.0689935	0.14739	0.0796848	0.163352	0.0304113	0.143133	0.0532524	0.154708	0.161497	0.115256	0.0619666	0
CG31635	0.547932	0.690411	0.59903	0.521706	0.799892	0.502547	0.911588	0.509379	0.707197	0.597102	0.639712	0.519693	0.581694	0.434093	0.56257	0.476176	0.530653	0.661811	0.554577	0.553998	0.559348	0.313409	0.565293	0.609339	0.329468	0.505612
CG31637	0.152377	0.209149	0.108979	0.131953	0.0542421	0.213259	0.21279	0.100251	0.203905	0.309116	0.296535	0.139766	0.179725	0.122123	0.138749	0.175415	0.23489	0.403605	0.0983311	0.230217	0.173523	0.0558571	0.396159	0.137754	0.0401548	0.307815
CG31638	0.139803	0.127687	0.228595	0.227899	0.139017	0.274328	0.289026	0.274148	0.356112	0.379882	0.260601	0.196708	0.274127	0.0845659	0.216772	0.210424	0.159966	0.0977278	0.079334	0.0953588	0.144031	0.296423	0.276949	0.223793	0.137028	0.0518828
CG3164	0.400269	0.193381	0.292266	0.322639	0.234688	0.27074	0.324056	0.307545	0.349703	0.383195	0.362279	0.28348	0.402077	0.27054	0.205441	0.336605	0.252663	0.418386	0.454448	0.395653	0.448865	0.0884361	0.287192	0.42869	0.319655	0.751208
CG3165	0.153013	0.0992335	0.0469188	0.111819	0.11551	0.268749	0.280097	0.0708583	0.069995	0.163142	0.282668	0.228377	0.120812	0.0980321	0.176445	0.162162	0.196637	0.268527	0.290663	0.385801	0.327139	0.209845	0.192013	0.260312	0.229294	0
CG31650	0.780352	0.370462	0.706263	0.787704	0.668793	0.842161	0.700831	0.761897	0.564051	0.735049	0.438426	0.579532	0.821673	0.417676	0.277527	0.496207	0.470035	0.793343	0.204339	0.854515	0.556845	0.96801	0.433952	0.75698	0.385295	1.49522
CG31673	0.0884767	0.0621983	0.0111545	0.0896923	0.113789	0.130755	0.193931	0.223366	0.0890501	0.129354	0.199844	0.145956	0.0463686	0.200245	0.119263	0.124314	0.208135	0.190709	0.236821	0.401196	0.202592	0.171251	0.153036	0.126037	0.26145	0
CG31678	0.046349	0.0796293	0.0634035	0.0618671	0.0645618	0.0999456	0.0372571	0.091284	0.059827	0.135991	0.0631154	0.0687532	0.0145261	0.042218	0.0315086	0.0691092	0.136642	0.0766319	0.0120479	0.238419	0.102428	0	0.0302679	0.203198	0.0936134	0.0982801
CG3168	0.0941783	0.181108	0.0985768	0.17926	0.137177	0.0524967	0.177984	0.884944	0.171091	0.817298	1.20945	0.234723	0.257595	0.318937	0.158378	0.337984	0.215627	0.118072	0.291256	0.324095	0.605189	0.0745212	0.140276	0.0598714	0.227137	0
CG31688	0.0406418	0	0.0114712	0.0987451	0.0134998	0.147423	0.0885694	0.0774024	0.111404	0.0923479	0.107887	0.0746079	0.0836785	0.156565	0.0813316	0.0728967	0.0787281	0.0981293	0.0563308	0.0899965	0.0693536	0	0.136021	0.0173475	0.0553825	0
CG31694	0.438286	0.555179	0.232834	0.433832	0.356629	0.420099	0.512417	0.186801	0.366701	0.342398	0.301392	0.335932	0.442001	0.537506	0.572364	0.182888	0.435246	0.235972	0.535338	0.710667	0.325954	0.636181	0.132223	0.133253	0.609185	0.557495
CG31705	0.206517	0.185631	0.274942	0.0660708	0.116405	0.129004	0.136693	0	0.0120799	0.0164291	0	0.0419218	0.0735442	0.0194488	0	0.0317814	0.0814761	0.108837	0.123645	0.662181	0.247912	0.16208	0.0157604	0	0.294871	0.178892
CG31710	0.745445	0.730997	0.561304	0.763996	0.929368	0.865523	0.60535	0.768522	0.845311	1.08199	1.34429	1.05938	0.805389	0.864322	0.820826	0.89776	0.775782	0.588021	0.935196	1.46937	0.817609	0.231775	0.861017	0.538469	0.485371	0.753198
CG31712	0.854686	0.473465	0.733994	0.917054	0.624594	1.0022	0.931037	1.39887	1.51081	1.67932	1.2334	1.0832	1.3231	1.17438	0.890207	1.05707	0.912612	1.60515	0.83453	0.868618	0.859384	1.25744	1.25822	1.69636	1.1743	1.38435
CG31715	0.922676	1.20374	0.895056	0.998671	0.748946	0.74795	0.67088	1.27549	1.48265	1.38861	1.23531	1.72132	1.5112	0.965436	1.29916	1.6778	1.48541	1.37072	1.94807	1.73992	1.31101	2.45508	1.00539	1.75729	1.09278	0.517321
CG31717	0.366056	0.038721	0.215862	0.373026	0.29803	0.174457	0.186925	0.134321	0.0218942	0.174298	0.0720607	0.104333	0.00779231	0.117693	0.100468	0.130448	0.13024	0.0993134	0.200539	0.212904	0.123307	0.138488	0.286267	0.0563735	0.139929	0
CG31739	0.32178	0.260506	0.235287	0.308072	0.28707	0.338485	0.36403	0.221473	0.19133	0.289047	0.498529	0.190041	0.278499	0.0949825	0.272046	0.271838	0.264382	0.149183	0.16237	0.148133	0.189292	0.37617	0.201013	0.255039	0.290011	0.286838
CG31800	0.223848	0.27104	0.115445	0.176551	0.162556	0.31918	0.235546	0.080908	0.151966	0.111255	0.1324	0.0979739	0.146174	0.151157	0.0349454	0.123104	0.200487	0.0693939	0.234325	0.116426	0.130924	0.0368968	0.206448	0.0618898	0.367799	0.248657
CG31815	0.260885	0.447388	0.189161	0.179617	0.168234	0.146081	0.189846	0.347882	0.205279	0.275236	0.0113911	0.215661	0.628928	0.0403388	0.509407	0.103498	0.286137	0.639268	0.169774	0.418015	0.180748	0	0.0112704	0.0230512	0.056021	1.49522
CG31817	0.0755642	0.0605455	0.152281	0.213729	0.282919	0.0252977	0.197104	0.122069	0.106181	0.201771	0.161562	0.182824	0.120994	0.170329	0.165254	0.0933663	0.190692	0.300962	0.0772176	0.118501	0.136991	0.172586	0.162384	0.169838	0.320374	0
CG31855	0.234468	0.384945	0.160094	0.147493	0.161367	0.287854	0.146301	0.24335	0.338519	0.199588	0.296604	0.209098	0.242727	0.105275	0.176422	0.291956	0.199868	0.116303	0.472317	0.141209	0.28142	0.328479	0.233302	0.351455	0.327817	0
CG31869	0.0461418	0.119883	0.0292395	0.0724446	0.116285	0.0598751	0.14743	1.36724	0.522955	0.521429	0.576499	1.23098	0.908057	1.01119	0.922935	1.65411	0.987485	2.64875	1.34215	1.66258	1.06448	0.14998	0.839018	0.486627	0.458094	1.29741
CG31908	0.326847	0.400175	0.308666	0.445109	0.250887	0.271087	0.601451	0.147794	0.408724	0.445963	0.159082	0.387307	0.560298	0.262297	0.445607	0.302799	0.363102	0.281812	0.402076	0.509579	0.305138	0.0370148	0.455356	0.423869	0.300066	0.215519
CG31917	0.747512	0.60881	0.678279	0.697958	0.535949	0.606993	0.751912	0.705921	0.760669	0.434654	0.293575	0.528229	0.529293	0.330188	0.653127	0.541887	0.560815	0.63615	0.427684	0.681253	0.74699	0.184349	0.536902	0.697466	0.664595	1.08677
CG3192	0.654814	1.53591	0.605529	0.855714	0.670567	0.73096	0.705867	0.235286	0.663501	0.380908	0.741625	0.525638	0.311641	0.678466	0.270159	0.50002	0.782838	0.33919	0.530879	0.750954	0.361475	0.387128	0.574912	0.816905	0.844345	2.09055
CG31922	0.073335	0.0775807	0.0297425	0.0682126	0.053354	0.0726092	0.14079	0.261702	0.0606548	0.0981699	0.056687	0.12203	0.0354633	0.16592	0.039317	0.166153	0.0445776	0.155895	0.139444	0.132929	0.156351	0.0523418	0.0624011	0.0532232	0.0238638	0.0366067
CG31935	0.0726461	0	0.10722	0.0795836	0.0418494	0.0623618	0.0839876	0.0475261	0.0560964	0.0607769	0	0.0760363	0.115808	0.0403509	0.00888729	0.0265814	0.0189041	0.027282	0.135384	0.0263556	0.00411972	0.114666	0.106413	0.085659	0.0363967	0.217412
CG31950	0.0745376	0.381034	0.146608	0.205765	0.0914504	0.166171	0.158004	0.142185	0.158918	0.261231	0.0385892	0.109521	0.110258	0.0266045	0.195577	0.142907	0.166518	0.147372	0.225744	0.400342	0.150355	0.0412256	0.0662921	0.0527716	0.248529	0
CG31957	0.0738504	0	0.175613	0.157799	0.206753	0.122087	0.234076	0.127706	0.0799934	0.0807447	0.0261471	0.115116	0.128568	0.231939	0.294934	0.116491	0.158158	0.0456778	0.126121	0.057437	0.132471	0.107603	0.171523	0.0363246	0.200361	0.0518828
CG31961	0.226327	0.101117	0.203154	0.203182	0.253765	0.137105	0.100706	0.15637	0.129424	0.198808	0.19656	0.130963	0.246991	0.166222	0.261425	0.260202	0.141985	0.0490801	0.0759966	0.202897	0.309884	0	0.323318	0.12679	0.251776	1.34531
CG3198	0.852035	1.19006	0.692453	1.08914	0.914324	0.879234	1.08846	0.864074	1.23339	1.36407	0.970826	1.19616	1.42174	0.668458	0.871375	1.25018	0.882838	1.04271	1.26183	0.60406	1.06234	0.68755	0.916389	1.15586	0.964798	0.0732134
CG31997	0.265213	0.964246	0.121795	0.174797	0.417289	0.175601	0.347336	3.08384	1.83362	2.44581	1.81132	3.68516	3.97879	3.06688	1.831	3.74025	5.08842	5.88604	2.09835	3.21911	5.59739	0.943489	3.70946	1.36769	1.41939	4.87663
CG31998	0.454897	0.191189	0.454837	0.621476	0.578847	0.475147	0.644869	0.428373	0.427962	0.637234	0.535865	0.61173	0.74273	0.570379	0.454416	0.510237	0.453522	0.456741	0.426327	0.270183	0.501063	0.182892	0.412261	0.326018	0.37079	0
CG31999	0.437155	0.399704	0.168634	0.255777	0.179821	0.186537	0.393977	0.0415935	0.0079908	0.0266446	0	0.031782	0.0504383	0.125233	0.0859448	0.00389278	0	0.0622493	0	0.004027	0.0109439	0	0.0286051	0.0992615	0.0276243	0
CG32000	0.716286	1.47768	1.05781	1.05919	1.00176	1.11361	1.26025	1.18941	1.16933	1.37746	1.49356	1.38199	0.839047	1.00249	1.34662	1.21171	1.21677	1.4799	0.942454	0.841378	1.62368	1.42176	1.2327	1.32194	1.10596	0.672188
CG32022	0.150196	0.16911	0.081488	0.11073	0.158832	0.16171	0.0206306	0.104837	0.083839	0.222402	0.0765455	0.0628579	0.0399177	0.0239271	0.0939252	0.0791317	0.0997215	0.0864138	0.103252	0.207129	0.107391	0	0.207179	0.0839285	0.0876077	0.348153
CG32039	0.228288	0.0906739	0.238553	0.182461	0.402268	0.301189	0.154375	0.0789503	0.0587395	0.0374538	0	0.025137	0	0.0393195	0.189105	0.0753011	0.0831185	0.114127	0	0.0280516	0.0510647	0.546269	0.0455837	0	0.0985449	0.0366067
CG32066	1.32336	0.712976	1.06441	1.23804	1.03047	1.21931	0.620816	0.610024	0.674686	0.88238	0.598202	0.771637	0.766414	1.08826	1.04383	0.852034	0.731366	1.14933	0.85839	0.718795	0.812967	1.24535	1.18741	1.40193	1.39922	0.944689
CG32068	0.0633854	0	0.0198708	0.0221299	0	0.0853585	0.0510473	0.0222421	0.0150424	0.0186581	0.043884	0.0610407	0.0299996	0.0274766	0.0277135	0.0428875	0.0475605	0.0426387	0.00616427	0.0660098	0.0589493	0	0.0313121	0.00870286	0.100621	0.0366067
CG32069	0.338078	0.283245	0.424102	0.369841	0.364566	0.45795	0.143676	0.662891	0.292801	0.47151	0.241326	0.517449	0.430189	0.377038	0.459471	0.468669	0.591214	0.479331	0.548872	0.599747	0.526485	0.608095	0.351572	0.394421	0.516985	0.304055
CG32082	1.02028	1.95235	0.684412	0.884216	1.99653	0.890755	0.262824	1.22876	1.33125	1.5616	1.44626	1.51373	1.21234	1.76325	1.7884	1.17757	1.60638	0.96472	1.38307	2.02884	1.06979	0.336249	1.3479	1.30404	1.33472	0.402355
CG3209	0.395968	0.32093	0.31236	0.330826	0.301398	0.36433	0.242736	0.303721	0.131738	0.24796	0.224262	0.18214	0.184508	0.28929	0.12855	0.19657	0.294431	0.326037	0.186632	0.357237	0.123511	0.300317	0.406366	0.226079	0.125797	0.0366067
CG32091	0.0754588	0.200133	0.0502074	0.0696419	0.178935	0.0331517	0.0526048	0.293463	0.144525	0.701679	0.49016	0.501275	0.818565	0.651004	0.387175	0.886625	0.648881	0.922063	1.09608	0.383565	0.930462	0.11076	0.24316	0.344984	0.25504	2.79855
CG32100	0.10258	0.234428	0.0822382	0.119048	0.105166	0.0976559	0.0787939	0.152274	0.192486	0.0874211	0.126229	0.0901307	0.165122	0.0510265	0.078913	0.15394	0.111417	0.016425	0.269192	0.108008	0.178133	0.0739117	0.208131	0.168988	0.0816562	0.0366067
CG32103	1.14051	1.1329	1.13169	1.21394	1.0233	1.75647	1.56148	0.933047	1.17185	0.786989	1.27743	1.08077	1.01674	0.995956	0.934526	1.23002	1.22861	1.03305	0.713868	0.74244	1.01985	1.14399	1.499	1.25403	1.11373	2.53874
CG32104	0.0671796	0.182131	0.129651	0.197075	0.0442249	0.173404	0.150128	0.112062	0.160942	0.225741	0.0949994	0.122432	0.275798	0.231463	0.0864949	0.0627858	0.0790876	0.119574	0.0590747	0.0715595	0.200045	0.0793951	0.0144018	0.13079	0.107589	0
CG32109	0.11714	0.176725	0.184475	0.0708016	0.125997	0.186427	0.0993291	0.0886886	0.110585	0.171657	0.28408	0.160758	0.0841682	0	0.43745	0.0857671	0.111205	0.0612895	0.149784	0.170144	0.160321	0	0.0837369	0.106638	0.232447	0.080679
CG32113	0.180861	0.197956	0.0391015	0.106031	0.182402	0.20132	0.392324	0.0577614	0.184688	0.0634668	0.0213997	0.088968	0.0680982	0.0656868	0.151996	0.213917	0.231053	0.0534098	0.0138907	0.209574	0.110536	0	0.0866168	0.111059	0.0712254	0
CG32137	0.00554676	0.271592	0.0679651	0.0388329	0.052256	0.0549583	0.0179423	0.202494	0.298764	0.794185	1.09484	0.453735	0.970221	0.49595	0.714503	0.817993	0.671691	0.450198	1.01307	0.91621	1.04375	0.550071	0.818036	0.444126	0.919679	0.0904028
CG32138	3.01205	2.63824	2.98875	2.7784	3.75926	2.89544	4.34345	1.7171	2.54048	2.54638	2.48247	2.31506	2.43804	2.00797	2.38896	2.145	2.4785	1.86659	1.45939	3.66652	2.1409	1.00222	2.37784	1.73681	3.05421	2.83641
CG3214	0.539787	0.518482	0.670361	0.766443	0.596984	0.839604	0.870178	0.568547	0.7421	0.538865	0.723342	0.600088	0.47305	0.306995	0.475639	0.513338	0.558959	0.404761	0.611966	0.433927	0.574598	1.2192	0.282523	0.484197	0.58878	0.461708
CG32147	0.226251	0.151992	0.178582	0.314509	0.392941	0.272973	0.147993	0.292049	0.125907	0.119272	0.0426505	0.178548	0.151213	0.168419	0.148151	0.126293	0.154492	0.0839576	0.114429	0.207541	0.192562	0.0785914	0.175385	0.156654	0.0359626	0.658911
CG32164	0.235582	0.0606303	0.152596	0.220125	0.133591	0.259362	0.144316	0.0960417	0.160838	0.0965306	0.0171477	0.121561	0.237194	0.205014	0.167228	0.0999345	0.220276	0.135575	0.178455	0.161994	0.058345	0.0189603	0.047684	0.0947434	0.193402	0.161722
CG32176	0.157977	0.130496	0.219055	0.308249	0.291673	0.497481	0.551025	0.25642	0.344242	0.337193	0.113003	0.271482	0.159987	0.104411	0.172818	0.28252	0.196067	0.16278	0.54969	0.18009	0.247087	0.613604	0.133872	0.331258	0.160897	0.080679
CG32202	0.236091	0.197197	0.143278	0.273031	0.229432	0.196253	0.214799	0.0955861	0.144114	0.202535	0.0817762	0.208862	0.0270984	0.126082	0.122635	0.263595	0.128019	0.115806	0.177301	0.0663041	0.247612	0	0.105605	0.148902	0.432114	0
CG3223	0.132869	0.0915223	0.0675314	0.113703	0.0980673	0.129385	0.0804772	0.253044	0.101565	0.163534	0.0556657	0.111525	0.0825545	0.335318	0.205725	0.0703217	0.174594	0.107605	0.0563357	0.153059	0.0450421	0.279869	0.0302398	0.115566	0.105461	0
CG32230	2.64816	2.5008	2.31366	2.95753	2.63125	2.69399	2.5274	1.63518	2.76129	2.28451	2.56399	2.70122	2.51338	1.73467	2.43022	2.48792	2.86733	2.40841	2.60209	2.43076	2.63974	2.04494	2.71748	2.35751	3.15915	2.79589
CG3224	0.329821	0.830139	0.480896	0.621367	0.470026	0.546321	0.685308	0.774434	0.482386	0.550985	0.471149	0.727018	0.626457	0.876476	0.531368	0.575932	0.728525	0.433944	0.599708	0.53955	0.471158	0.0189603	0.20725	0.437659	1.0676	0.0884895
CG32243	0.1526	0.22791	0.18144	0.301883	0.0958228	0.281519	0.237703	0.120709	0.184	0.236093	0.189495	0.258496	0.239344	0.177186	0.1452	0.1437	0.231841	0.190593	0.171101	0.334151	0.229028	0.141816	0.270406	0.095848	0.505788	0.0732134
CG3226	0.775646	0.70987	0.572912	0.69512	0.461059	1.37858	1.05704	0.710573	0.776142	0.718281	0.742522	0.801161	0.568923	0.434488	0.616099	0.707332	0.771128	0.705366	0.461879	0.417463	0.572748	0.746341	0.415978	0.557762	0.636857	0.337147
CG32264	2.24225	1.30319	2.36565	2.37208	1.88739	2.1256	1.44971	2.60191	3.37665	2.69995	2.22095	2.19775	2.36468	2.34219	2.29817	2.21701	2.26328	1.99042	2.18417	2.56702	2.16738	3.53324	2.81978	2.5792	1.55837	2.13821
CG32267	1.95992	1.78891	1.94449	2.73538	1.99775	2.59241	1.34653	1.4913	1.63889	1.75689	1.37134	1.63901	1.56121	1.7787	1.78955	1.79075	1.99992	1.82522	2.12036	1.58161	1.65774	0.796726	1.52566	1.91183	2.10782	1.62362
CG32276	0.708326	0.572203	0.584436	0.618693	0.396034	0.583399	0.372863	1.13507	1.5461	1.30125	1.19631	1.30996	0.952127	1.01351	1.18517	1.54338	1.37225	1.40055	0.85648	2.93933	1.47865	0.262856	0.845228	0.61687	1.69004	1.76178
CG32278	0.197091	0.0815581	0.270369	0.400825	0.106859	0.466873	0.219615	0.153388	0.223357	0.119034	0.0121176	0.0928401	0.265796	0.107833	0.112324	0.158853	0.184115	0.128957	0.118232	0.282613	0.18692	0.100982	0.208293	0.161985	0.0649353	0.0884895
CG32280	0.720143	0.0978755	0.371911	0.505147	0.515527	0.393934	0.435941	0.140076	0.306122	0.24555	0.294061	0.265422	0.171565	0.176635	0.0724615	0.16212	0.258159	0.157374	0.0532395	0.298092	0.458048	0.317499	0.151859	0.181094	0.411872	0.296609
CG32344	0.538941	0.235609	0.195161	0.459179	0.331512	0.561321	0.706633	0.484889	0.159448	0.285408	0.27624	0.313859	0.342565	0.308408	0.265929	0.147349	0.343961	0.346917	0.257804	0.198191	0.268054	0.298979	0.335097	0.265967	0.341099	0
CG32350	0.202713	0.0999715	0.200067	0.190691	0.209952	0.182591	0.0487972	0.311826	0.40336	0.421918	0.279917	0.229112	0.231825	0.165284	0.333131	0.225475	0.273563	0.46395	0.346607	0.329067	0.373583	0.413855	0.287981	0.259177	0.358898	0.080679
CG32354	0.185479	0	0.167932	0.246409	0.316093	0.234411	0.199651	0	0.292871	0.14542	0.0914714	0.0431643	0.154737	0.0087189	0.207694	0.0798916	0.0163396	0.0114599	0	0.250748	0	0.0884361	0.253711	0.187537	0.0378986	0
CG32365	0.511844	0.128069	0.0368764	0.0540216	0.146822	0.0483416	0.0886724	0.401448	0.206622	0.155831	0	0.191721	0.285899	0.0784807	0.233899	0.109885	0.155584	0.112675	0.160174	0.322142	0.162753	0.212668	0.0809491	0.5337	0.84287	0.451918
CG32369	1.96394	1.46835	2.65628	2.26869	2.63378	1.42985	1.31404	1.76321	1.74579	1.74741	1.46547	1.33707	1.97872	1.54091	2.01146	1.84698	1.28425	1.22065	1.4706	0.678249	1.56737	1.10896	1.14873	1.3405	1.43091	3.3738
CG32409	0.210255	0.263549	0.20452	0.362921	0.351466	0.57007	0.591936	0.372116	0.559537	0.390986	0.54143	0.446758	0.429047	0.125709	0.354671	0.284676	0.406197	0.226541	0.730285	0.206267	0.317148	0.275247	0.296609	0.304647	0.870176	0.18677
CG32425	0.904014	0.711883	1.13948	1.15061	1.38036	1.07729	1.03551	0.587871	0.817026	0.760905	1.07454	0.930812	0.622961	0.73318	0.612535	0.709844	0.523052	0.705087	0.381372	0.343684	0.589603	1.08225	0.663612	0.994335	0.822625	0.103766
CG32428	0.512362	0.919486	0.605904	0.729844	0.625232	0.717798	0.712643	0.405385	0.524668	0.415496	0.313922	0.386604	0.754763	0.453962	0.276339	0.492632	0.427568	0.469341	0.384975	0.324674	0.257614	0.498012	0.430469	0.212556	0.624085	0.539593
CG32441	0.769889	0.963683	0.731033	0.622706	0.710607	0.820317	0.638151	0.859784	0.676987	0.88795	0.569742	0.6575	0.939235	0.79471	0.878383	0.775365	0.744299	0.897916	0.680116	0.787772	0.637721	0.269413	0.580789	0.859086	0.841283	0.223396
CG32442	0.0862609	0.106364	0.0713455	0.115022	0.137161	0.0721919	0.20081	0.072273	0.0747048	0.0489361	0.0449446	0.0727867	0.111435	0.159847	0.134569	0.128715	0.109872	0.0434278	0.0656879	0.0849479	0.152314	0	0.124462	0.0485483	0.0639266	0
CG32447	0.0787084	0.187014	0	0.0259075	0.0215779	0	0.0279327	0.209091	0.162497	0.853521	0.51592	0.586271	0.489974	0.752274	0.865278	0.5836	0.314661	0.757561	0.236104	0.257375	0.509894	0.140778	0.936166	0.45566	0.20203	0.337147
CG32448	0.275595	0.174634	0.238866	0.275922	0.27796	0.334653	0.285624	0.283893	0.382521	0.273074	0.151129	0.250372	0.135521	0.229011	0.133069	0.330168	0.126895	0.160933	0.223353	0.518994	0.273565	0	0.140256	0.226325	0.131036	0
CG32473	0.115626	0.370322	0.272646	0.205612	0.283799	0.128511	0.120042	0.711488	0.78875	0.492482	0.637833	0.688385	0.68813	1.05614	0.636503	0.680647	0.635113	0.513452	0.507403	0.289582	0.488836	0.799411	0.490079	1.48098	0.422939	0.991129
CG32479	1.50127	2.23156	1.49344	1.70295	1.97105	1.59923	2.6242	1.74638	1.60787	2.49129	1.99844	1.68023	1.47532	0.97959	1.7181	1.56561	1.27075	1.36472	1.44286	1.43421	1.55203	1.083	1.46398	1.96945	1.74602	0.615232
CG32486	0.637824	0.481659	0.425411	0.365603	0.430367	0.32934	0.572812	0.216047	0.360469	0.326613	0.45081	0.487611	0.271142	0.336484	0.343859	0.604511	0.392433	0.588958	0.458423	0.275096	0.65635	0.408495	0.709925	0.526711	0.287014	0.719217
CG32506	0.0401014	0.038721	0.0222816	0.0332186	0.0245205	0.0291891	0.0801686	0	0.0678137	0.0146438	0.020123	0.00210833	0	0	0	0.0471223	0.0023096	0.122289	0	0	0.0134043	0.363822	0.029255	0	0.00738007	0
CG32512	0.0541596	0.129288	0.0621103	0.065518	0.0136577	0.085571	0.0050809	0.268887	0.0815821	0.254727	0.344275	0.205555	0.691703	0.59434	0.201492	0.0668004	0.123185	0.295187	0.0200647	0.628151	0.160001	0	0.0350404	2.70348	0.293456	0.626096
CG32532	0.0256221	0	0.0394847	0.0443498	0.0780796	0.0773394	0	0.00464857	0.0507427	0.0907388	0.0285551	0.0503587	0	0	0.0117218	0.0284673	0.0567226	0.18778	0.0709816	0	0.0256734	0	0.0625448	0.134461	0.0767886	0
CG32547	0.0827191	0	0.0194498	0.0741878	0.0496591	0.0173567	0.0021367	0.0112324	0	0.0401361	0.0327212	0.0469632	0.010412	0.0796884	0.00613686	0.0141111	0.0166773	0	0.0203881	0.00717577	0.0759997	0.180715	0.0184162	0.0355592	0.0505051	0
CG32576	0.139638	0.494138	0.118604	0.228765	0.0889376	0.106607	0.163533	0.0927926	0.200452	0.177267	0.147096	0.143273	0.217899	0.103233	0.139019	0.0797883	0.214328	0.183385	0.0318076	0.140197	0.273663	0.0373659	0.149132	0.0470053	0.428107	0.277239
CG32590	0.153018	0.266591	0.112309	0.17101	0.220052	0.0727476	0.10005	0.252936	0.289798	0.284693	0.1587	0.204787	0.146893	0.102758	0.28159	0.129229	0.184271	0.175216	0.227095	0.163215	0.100548	0.295324	0.365656	0.112401	0.369165	0
CG3262	0.672356	0.577871	0.627749	0.567697	0.578687	0.35136	0.454318	0.590738	0.416114	0.504012	0.659033	0.431215	0.42741	0.213002	0.419305	0.623732	0.48456	0.62614	1.06171	0.45614	0.345828	0.29024	0.484872	0.583132	0.55469	0
CG32638	0.189116	0.138054	0.195516	0.192611	0.14906	0.274883	0.115254	0.163529	0.197338	0.174936	0.035014	0.112861	0.197717	0.0468037	0.168169	0.0830018	0.198889	0.0608236	0.0136319	0.213872	0.0909239	0.0189603	0.159441	0.128648	0.119311	0.711106
CG32641	0.143377	0.038721	0.160509	0.13181	0.0907893	0.075481	0.315735	0.191063	0.169249	0.115905	0.244024	0.239038	0.222631	0.171815	0.169246	0.0713319	0.145883	0.140407	0.0815781	0.152102	0.147888	0.121513	0.123556	0.151208	0.0334352	0
CG32645	0	0	0	0.0192422	0.0272047	0.0428963	0	0.00779146	0.0982708	0.0779695	0.018667	0.0619141	0	0.0625731	0.0354504	0.0948947	0.0547627	0.271237	0.00824802	0.145406	0.0519413	0.0860126	0.119496	0.0297027	0	0
CG3267	0.0386989	0.0125261	0	0.045759	0.0435642	0.0482985	0.0883522	0.025321	0.0209878	0.0409657	0.0765931	0.0464471	0.00557347	0.0892165	0.0362235	0.0870317	0.0874292	0.06276	0.0258462	0.077488	0.0581376	0	0.114642	0.0707558	0.0491935	0
CG32676	1.02163	1.21539	1.0162	0.877614	0.998946	0.635161	1.07766	1.57868	1.4858	1.79657	1.33397	1.15275	1.20903	1.59408	1.2746	1.32323	1.55759	1.69794	1.13324	0.699958	1.57462	2.08902	1.48993	1.44071	1.52937	4.39791
CG32694	0	0	0.0653246	0.0792821	0.0517388	0.0519578	0.0110005	0.0086075	0.0576594	0.0143866	0.0489218	0.0715406	0.0737288	0.0114975	0.103262	0.0663458	0.164147	0.121705	0.139668	0.269942	0.0580551	0	0.138747	0.0626578	0.00383399	0
CG32698	0.02531	0	0	0.0469416	0.113129	0.0702931	0.0681982	0.0109086	0.0857284	0.0552739	0.249182	0.0499478	0.0703335	0.0282636	0.0592447	0.00912479	0.0070556	0.0295474	0.0136319	0.0881147	0.00756043	0	0.00276122	0	0.0197332	0.716499
CG32699	0.386828	0.449516	0.275999	0.275846	0.142448	0.40186	0.311564	0.267392	0.122935	0.351958	0.334011	0.320651	0.341414	0.163804	0.337387	0.207722	0.2014	0.439596	0.122226	0.0977521	0.149197	0.498488	0.268409	0.133428	0.298413	0.728156
CG32700	0.0837107	0	0.19484	0.0427162	0.0327688	0.0470748	0.0203549	0.0791205	0.0345141	0.032591	0.0505896	0.0781764	0.163644	0.0789038	0.0866063	0.076567	0.0412688	0	0	0.0755541	0.0483934	0	0.0721147	0.0427119	0.0494828	0
CG32708	0.06612	0.144302	0.113579	0.10442	0.0459793	0.231061	0.350048	0.0321648	0.104201	0.127279	0.197262	0.103582	0.11744	0.0850937	0.0745268	0.0595129	0.137666	0.0607131	0.101542	0.154527	0.126388	0.073603	0.0276745	0.0323346	0.0317105	0
CG32732	0.204355	0.0523072	0.103554	0.203114	0.279811	0.205823	0.208583	0.139372	0.139626	0.125323	0.126184	0.225472	0.138372	0.370176	0.162961	0.196931	0.120595	0.223255	0.203712	0.205129	0.117041	0.0858413	0.121383	0.163137	0.358023	0
CG32736	0.15047	0.0547975	0.197403	0.128026	0.143523	0.14064	0.148772	0.115736	0.0470294	0.0841257	0.0298058	0.0830165	0.125009	0.0386992	0.267639	0.133933	0.115777	0.028976	0.0944187	0.210742	0.100732	0	0.0930567	0.135907	0.131736	0.0982801
CG32756	0.164626	0.0766809	0.0463992	0.142846	0.134799	0.100411	0.0912962	0.0159372	0.0525703	0.0790126	0.113808	0.0479827	0.0452049	0.0441404	0.136187	0.081536	0.100236	0.145351	0.0663535	0.0398831	0.0945186	0.247108	0.0501553	0.101057	0.0867981	0.0518828
CG32758	0.409101	0.680949	0.463991	0.411713	0.37657	0.436727	0.324034	0.257545	0.450108	0.516132	0.830666	0.603625	0.456029	0.221169	0.390785	0.326481	0.189516	0.279729	0.379479	0.400359	0.413095	0.634621	0.299193	0.699767	0.31904	0.406719
CG32767	5.1857	4.66548	4.97042	5.78399	5.7364	4.8434	3.59434	5.61063	5.21939	6.79802	7.80556	5.46118	6.41326	5.23759	4.36422	4.72483	4.40682	5.45944	4.48657	3.98525	4.37169	2.74816	4.85736	5.90544	4.14243	2.18977
CG32772	2.50118	1.61124	2.40603	2.60346	1.98124	1.64889	1.12174	1.27023	0.87786	1.34497	1.48111	1.34437	1.24986	0.972223	0.802132	1.25354	0.916516	1.41943	0.879102	0.534587	0.867879	1.14614	0.648437	0.977708	0.99574	1.08981
CG32791	0.0837832	0.220583	0.147331	0.113368	0.236107	0.12751	0.142191	0.152163	0.126116	0.123939	0.4218	0.138174	0.168811	0.0657944	0.117144	0.123944	0.0539839	0.11998	0.182265	0.0865486	0.128614	0	0.159311	0.061646	0.0437166	0
CG32795	0.227306	0.196219	0.169201	0.21193	0.129193	0.170953	0.441401	0.235327	0.337648	0.224012	0.255689	0.23683	0.135577	0.180055	0.278865	0.230266	0.321683	0.307623	0.0880193	0.312313	0.249956	0.0189603	0.26139	0.134787	0.139228	0.0518828
CG32797	0.0132828	0	0.0155135	0.0311901	0	0.016871	0	0	0.0115727	0.00999025	0.0329876	0.0336273	0	0	0.0165561	0	0	0	0	0	0.0235345	0	0	0	0	0
CG3280	0	0.0385143	0.0245038	0.0314101	0.0393233	0.00530903	0.0359925	0.0507419	0.108164	0.092743	0.0212636	0.0865226	0.161646	0.0971733	0.0535577	0.0788007	0.0387642	0.260368	0.128483	0.019381	0.0676892	0.241765	0.0945505	0.261868	0.0858706	0
CG32803	0.376674	0.55426	0.548907	0.284973	0.237477	0.384685	0.394373	0.442244	0.362727	0.426051	0.328574	0.376479	0.45467	0.376621	0.375988	0.401699	0.497748	0.327397	0.389897	0.757683	0.32015	0.0758412	0.24816	0.508497	0.177278	1.11021
CG32809	0.052319	0.0262523	0.191942	0.123677	0.0829958	0.0719377	0.0598473	0.07339	0.113323	0.165956	0.184712	0.0975249	0.0696766	0.0203717	0.0433638	0.171654	0.0557391	0.112738	0.0519348	0.0661591	0.0226793	0	0.169863	0.276012	0.00753154	0
CG32813	0.405241	0.251911	0.439992	0.348557	0.27356	0.289435	0.197509	0.0469943	0.0803653	0.0136202	0	0.0307499	0.0287895	0.112021	0.033915	0.0381285	0.0793472	0.0585768	0.0196279	0.0924163	0.0179183	0	0.0503888	0	0.0104603	0
CG32829	0.0459375	0.0687219	0.105504	0.0339154	0.0765274	0.0605311	0.155132	0.0780176	0.070563	0.152344	0.024912	0.046239	0.472961	0.141483	0.197283	0.120188	0.0683256	0.307941	0.0816201	0.143153	0.0582756	0.10691	0.0833176	0.174539	0.0557837	0.0904028
CG32850	0.287464	0.0732141	0.360661	0.169962	0.196043	0.18338	0.161866	0.222303	0.259386	0.31928	0.338484	0.228592	0.144939	0.140136	0.230032	0.18286	0.199278	0.171724	0.22273	0.177019	0.164272	0.344852	0.184922	0.432817	0.159804	0
CG32856	0.246661	0.371538	0.233669	0.233253	0.213133	0.193286	0.111533	0.195574	0.300843	0.253018	0.264699	0.489452	0.131572	0.126144	0.211763	0.216373	0.193032	0.212078	0.196732	0.229422	0.188356	0.11195	0.256381	0.463955	0.339546	0.080679
CG32982	0.504741	0.529651	0.555508	0.746105	0.531977	0.484187	0.789612	1.35253	1.12133	1.21094	1.60811	1.24304	1.42811	2.11246	1.17023	1.26281	0.915457	1.3541	1.16186	1.30254	1.40332	0.519668	1.50209	1.42847	0.675802	2.73819
CG3303	0.0759268	0.281193	0.080144	0.102191	0.192656	0.0704255	0.0614367	0.450018	0.555148	0.316021	0.255674	0.322371	0.326803	0.475776	0.163929	0.330744	0.232001	0.553987	0.416495	0.529966	0.303075	0	0.591772	0.462353	0.345757	0.171082
CG33051	0.0783101	0.00670851	0.0360603	0.123863	0.103123	0.174865	0.14049	0.215159	0.275299	0.154052	0.0392366	0.0678927	0.184587	0.209188	0.134985	0.112687	0.188761	0.0440187	0.122382	0	0.0814424	0	0.230328	0.0645084	0.130661	0.0518828
CG33052	0.147361	0.278059	0.12373	0.0858652	0.266398	0.15743	0.0906651	0.0328518	0.146963	0.148347	0.21373	0.0959303	0	0.202738	0.190689	0.0903992	0.121902	0.0889268	0.156405	0.172128	0.183535	0	0.0301847	0.00928873	0.0658138	0.0366067
CG33054	0.0583113	0.0591037	0.0965665	0.0490603	0.147215	0.132617	0.164275	0.187316	0.144716	0.107594	0	0.124054	0.0234901	0.067996	0.129732	0.107203	0.139341	0.093594	0.0943716	0.473129	0.0728977	0.0980854	0.0546507	0.0669518	0.0494447	0.0366067
CG3308	0.269146	0.0661633	0.100281	0.241255	0.309551	0.215327	0.207121	0.111358	0.119607	0.287322	0.331355	0.225488	0.219093	0.148028	0.118329	0.268038	0.219286	0.583075	0.0859871	0.474131	0.160497	0.275437	0.0523696	0.192529	0.0677232	0.479933
CG33090	0.0839078	0.0879999	0.143497	0.337864	0.108892	0.28812	0.182779	0.0067869	0.123798	0.056705	0.213806	0.240898	0.0501464	0.157622	0.119683	0.101636	0.159427	0.156651	0.0887424	0.0405578	0.0908844	0.152454	0.1116	0.0831357	0.0603274	0.0904028
CG33095	0.237471	0.00574367	0.26486	0.183829	0.34365	0.393219	0.459778	0.396262	0.429035	0.319619	0.491387	0.382507	0.299311	0.250576	0.323859	0.35142	0.248512	0.61539	0.351949	0.323688	0.36971	1.0875	0.619714	0.34962	0.280361	0.0884895
CG33108	0.0616219	0.0520939	0.0150139	0.0475377	0.0555412	0.0545209	0.0240765	0.0477702	0.0344533	0.0666301	0.183136	0.0576134	0.0286913	0.0383802	0.00880268	0.0321497	0.0551345	0	0	0.0181925	0.00285819	0.158818	0.158967	0.186228	0.0209814	0
CG33111	0.297916	0.20973	0.265156	0.164377	0.230297	0.210569	0.0852638	0.200781	0.228525	0.350182	0.280967	0.284194	0.197136	0.0530029	0.41135	0.264532	0.329709	0.162426	0.213264	0.345637	0.355453	0.23306	0.426945	0.330113	0.165301	0.215519
CG33123	0.174548	0.0602023	0.0769973	0.302922	0.15343	0.405904	0.5653	0.323939	0.34226	0.339795	0.23888	0.213749	0.38399	0.19589	0.207027	0.197438	0.423295	0.339738	0.179847	0.5053	0.434329	0.246528	0.105511	0.359039	0.360323	0.207689
CG33129	3.40065	3.17828	2.67506	3.35062	2.99753	3.5739	3.9627	3.79506	4.25337	4.14853	5.01659	4.03286	4.94964	3.14879	4.11579	3.60697	4.22839	3.67089	3.46301	3.71705	4.26497	2.44656	2.7518	2.70264	3.67663	2.39107
CG33143	0.0074849	0.0491932	0	0.0196928	0	0.0380274	0	0	0.0626144	0.0230976	0.0713959	0.0218583	0.0536463	0	0	0.0239155	0.0302386	0	0.12837	0.0575685	0.012739	0.54975	0.0692732	0.0650494	0.00969462	0
CG33144	0.370872	0.0201583	0.150288	0.374299	0.30027	0.217151	0.139628	0.194502	0.2757	0.385495	0.0720439	0.154367	0.190351	0.159246	0.328495	0.195438	0.152521	0.264628	0.362419	0.360363	0.11875	0.193197	0.331781	0.22096	0.362998	0
CG33155	0.453163	0.442421	0.298592	0.635817	0.325286	0.506551	0.837778	0.233824	0.65884	0.318888	0.274673	0.370735	0.350595	0.336197	0.396609	0.220152	0.388253	0.438783	0.480891	0.749086	0.385325	0.16509	0.343987	0.449669	0.510759	0.161358
CG33158	0.130999	0.318564	0.119768	0.168517	0.229517	0.234985	0.398154	0.103595	0.104673	0.206352	0.242083	0.0995696	0.113815	0.194972	0.0724239	0.0880078	0.126784	0.0960438	0.307014	0.0457611	0.084851	0	0.136225	0.146539	0.34736	0
CG33169	0.108333	0.331205	0.0950181	0.165411	0.15966	0.0517173	0.0571862	0.50341	0.336391	0.338787	0.296039	0.598084	0.525664	0.151714	0.281105	0.572928	0.272887	0.890185	0.0858249	0.862404	0.385944	0.196871	0.285685	0.196808	0.341954	2.09639
CG33170	1.21297	0.966664	1.35593	1.10499	1.1868	1.25011	1.01348	0.737668	0.821552	0.719999	0.661386	0.876045	0.888924	0.955023	0.99239	1.00091	0.884758	0.857039	1.11777	1.23078	0.853821	1.3123	0.971921	0.937881	1.01661	0.310043
CG33181	0.38096	0.632905	0.43262	0.642928	0.865295	0.607381	0.698182	0.469542	0.607118	0.747026	0.0839212	0.431455	0.429986	0.408227	0.585063	0.398165	0.275059	0.422964	0.291259	0.263485	0.339674	0.366604	0.226861	0.431377	0.362304	0
CG3321	4.50197	5.4	5.19923	6.03346	5.52374	6.12496	5.72536	4.66988	4.66376	4.27969	3.8763	4.97112	5.03377	4.43317	5.89541	4.60892	5.89916	4.39118	4.46199	4.30555	5.10882	5.10226	4.89556	4.9863	5.77217	5.04023
CG33217	0.130764	0.220387	0.197507	0.250282	0.30929	0.204344	0.265164	0.12645	0.224031	0.29893	0.199631	0.228111	0.197331	0.273125	0.314299	0.224081	0.121886	0.257381	0.209735	0.0477796	0.130303	0.22438	0.168971	0.283988	0.138234	0.445239
CG33229	0.33112	0.312322	0.54142	0.367694	0.392726	0.351945	0.63926	0.373272	0.606222	0.48947	0.58421	0.516828	0.38536	0.586201	0.254985	0.487484	0.411159	0.370436	0.313837	0.323529	0.373993	0.434476	0.355482	0.640477	0.169525	0
CG33275	0.26993	0.557466	0.361215	0.931743	0.509736	0.604876	0.539702	0.118896	0.40316	0.108748	0.383205	0.171164	0.182718	0.784897	0.222122	0.198651	0.131322	0.86854	0.204145	0.480316	0.285175	0.415213	0.1918	0.149403	0.565188	1.10054
CG33276	0.138512	0.362187	0.163367	0.226747	0.200563	0.498404	0.373214	0.751728	0.183192	0.405071	0.175547	0.234938	0.277121	0.0455811	0.157171	0.404099	0.528525	0.476293	0.0620271	0.231194	0.378555	0	0.513317	0.268148	0.295038	0.342528
CG3328	0.0713876	0.206265	0.0886428	0.0466358	0.135591	0.0517621	0.0778335	0.613561	0.713739	0.257858	0.385441	0.465958	0.437989	0.867952	0.698939	0.579445	0.508447	0.651932	0.572105	0.524407	0.581687	0.293287	0.48048	0.615726	0.0504953	0.125116
CG33298	0.236421	0.385228	0.278561	0.205567	0.163251	0.151891	0.436643	0.56588	0.524297	0.749676	1.13627	0.677112	0.89542	0.456829	0.317618	0.514251	0.58079	0.837744	0.451662	0.617024	0.505416	0.456277	0.872612	0.379242	0.193812	0.471542
CG33303	0.735594	1.27346	0.66411	0.789254	0.513367	0.933032	0.525159	2.10451	1.60542	1.30196	0.975173	1.25997	1.27682	1.0438	1.37216	1.4282	1.64932	1.60099	1.41891	1.52923	1.91847	0.280315	1.32306	0.808382	1.68889	0.858008
CG33332	0.504463	0.461454	0.539112	0.448174	0.614217	0.755823	0.597289	0.581823	0.62191	0.864337	0.594551	0.867801	0.675222	0.596777	0.678133	0.444863	0.544989	0.993202	0.607973	0.841382	0.635028	1.41775	0.476666	0.394864	0.410269	0.12701
CG3335	0.330204	0.323224	0.25229	0.471941	0.501745	0.437314	0.866169	0.346777	0.415197	0.323693	0.135197	0.26889	0.697339	0.559946	0.380914	0.313069	0.321368	0.238164	0.458516	0.153737	0.256952	0.328143	0.175492	0.16091	0.688178	1.84072
CG3337	0.142571	0	0.193021	0.0829405	0.0939682	0.0926075	0.377365	0.0523121	0.117073	0.0678353	0.0196498	0.181335	0.0578183	0.122279	0.0526733	0.100218	0.150909	0.19011	0	0.117161	0.0403568	0	0.12576	0.0807904	0.173926	0.134887
CG3338	0.0626103	0.00574367	0.0456631	0.00856883	0.0130461	0.0497946	0.125491	0.0517616	0.00989258	0.10977	0.0196498	0.0481543	0.0867817	0.103807	0.0103086	0.0310109	0.0474248	0.191228	0.0907773	0.144175	0.113062	0	0.0329478	0.180274	0.188946	0
CG3339	0.0314725	0	0.0837227	0.00848038	0.04607	0.0717147	0.00181536	0.00720288	0.0054405	0.0372739	0	0.00149285	0	0.0282636	0.0447967	0.0113241	0.00761853	0.00869777	0.0366979	0.0382903	0.00805184	0	0.00438229	0.0149574	0.017728	0
CG33506	0.032538	0.0675067	0.116465	0.0781347	0.0639206	0.167068	0.0671041	0.0901239	0.0865324	0.1508	0.0171477	0.0396891	0.0769755	0	0.0255605	0.0287758	0.109934	0.102704	0	0.0484148	0.0457095	0	0.0618026	0.0329873	0.0230789	0
CG3353	0.0594628	0	0.0423073	0.0772038	0.0801904	0.174841	0.234774	0.0869031	0.0636175	0.131332	0.175834	0.0570719	0.0417961	0.0324102	0.00884743	0.0758773	0.167644	0.214972	0.0302994	0.150484	0.00875605	0	0.0762164	0	0.22335	0.0518828
CG3356	0.148486	0.139645	0.0833097	0.146779	0.0218326	0.183436	0.0808572	0.149725	0.121515	0.115167	0.043884	0.123571	0.065142	0.160239	0.10819	0.126742	0.118233	0.0480425	0.115092	0.0798379	0.132992	0	0.110242	0.0613216	0.324955	0.0518828
CG3358	0.198578	0.153342	0.24147	0.209171	0.162596	0.248846	0.179865	0.185289	0.22603	0.202034	0.2043	0.20456	0.358737	0.0943905	0.156123	0.135116	0.184545	0.163307	0.09202	0.365578	0.181038	0.101333	0.261741	0.0616305	0.179319	0.19656
CG33635	0.0979868	0	0.105737	0.0554711	0.0516093	0.0246971	0.0783541	0.0857145	0.0959246	0.0769421	0	0.0803491	0.0436127	0	0.0730455	0.0431328	0.0525347	0.148036	0	0.0592746	0.0311668	0	0.113789	0.0842792	0	0
CG33671	0.623213	0.71208	0.764681	0.758682	0.611508	1.12936	1.09684	1.74948	0.90407	0.995178	1.14833	1.06314	1.28235	1.13155	1.09062	0.728917	0.885005	0.904984	0.842356	1.33351	1.03983	1.29186	1.20679	1.17546	1.01956	0.0904028
CG3368	0.198109	0.0861502	0.229337	0.135008	0.182555	0.145397	0.30839	0.146775	0.177461	0.216666	0.243383	0.185199	0.215348	0.204932	0.0899362	0.2302	0.141804	0.224208	0.149887	0.097645	0.338388	0.107603	0.112117	0.383356	0.166055	0
CG33695	0.168022	0.15432	0.258759	0.12343	0.179422	0.170215	0.0792069	0.235541	0.272912	0.146612	0.301464	0.275382	0.165525	0.149809	0.125006	0.155465	0.0438718	0.096788	0.0972596	0.11956	0.143368	0.468317	0.252995	0.102356	0.137568	0.0366067
CG33713	0.555454	0.500911	0.423269	0.672255	0.705883	0.745757	0.404043	0.634956	0.525128	0.686681	0.460295	0.44286	0.463508	0.495832	0.513199	0.732008	0.760269	0.654052	0.404572	0.68314	0.488911	0.665905	0.427769	0.39401	0.857212	0.82537
CG3376	0.0426265	0.065634	0.0291375	0.0379643	0.0106721	0.0632896	0.094388	0.0588549	0.229147	0.148566	0.0995537	0.207381	0.145611	0.0459535	0.148676	0.303448	0.184269	0.0543388	0.378101	0.0552375	0.234411	0.0781224	0.100886	0.216591	0.0290637	0
CG33774	1.04228	1.10143	1.0315	1.03332	0.744031	1.05067	0.342592	1.31085	1.77944	1.39693	0.763008	1.17581	0.965832	1.50264	1.83124	1.48822	1.49242	1.09335	1.81393	1.39965	1.7598	1.67835	0.871909	1.30803	1.79578	1.0658
CG3386	0.132186	0	0.0917077	0.0994952	0.0602885	0.0443845	0.132092	0.108021	0.0706946	0.0139149	0.17687	0.10078	0.0252294	0.0630198	0.00364178	0.0350658	0.0287205	0.0635991	0	0	0.0664196	0.0373056	0.0188499	0.120011	0	0.0982801
CG33932	0.28851	0.234677	0.239632	0.385774	0.321223	0.469643	0.416595	0.30731	0.35629	0.521781	0.350018	0.396155	0.289177	0.309271	0.673912	0.316035	0.299248	0.327969	0.463152	0.328332	0.379218	0.595006	0.757753	0.566794	0.374988	0.12701
CG33977	0.370324	0.147933	0.17187	0.347147	0.454791	0.248147	0.237159	0.566122	0.52639	0.470713	0.446395	0.342132	0.248559	0.269432	0.477372	0.44679	0.416131	0.331081	0.491452	0.555779	0.35321	0.126863	0.429107	0.172696	0.326509	0.39882
CG33978	0.334146	0.888731	0.486521	0.366782	0.478037	0.35936	0.415749	3.91082	2.99842	3.78375	2.96975	2.78612	2.57949	3.28847	2.57173	2.67584	2.46814	3.68021	1.70085	2.14342	3.4049	0.624726	3.71047	2.74536	2.16878	2.44741
CG33981	0.106206	0.1367	0.0698051	0.128028	0.153059	0.241752	0.331655	0.0527438	0.115274	0.170259	0.147546	0.0795098	0.139289	0.0531246	0.0491884	0.116907	0.160829	0.23009	0.0505904	0.207624	0.127775	0.341887	0.139735	0.0322348	0.231391	0.080679
CG33993	1.45065	1.2606	0.127318	0.0168285	0.139702	0.0155768	0.212624	0.141194	0.337054	0.208027	0.066282	0.256893	0.300246	1.9198	0.249267	0.445213	0.0945434	0.381954	0.496243	0.315831	0.623338	0.484042	0.543453	0.855008	0.095018	0.0366067
CG33995	1.68713	1.78747	1.64984	1.82542	2.17937	1.93024	2.30727	2.74106	3.19985	2.62667	2.17216	2.38341	1.79642	2.41087	2.15274	2.07526	2.19461	3.11482	2.35192	3.72415	2.40199	3.51585	2.19061	2.31624	2.91021	3.91485
CG3402	0.161435	0.161956	0.136616	0.130463	0.0851354	0.126765	0.136098	0.144377	0.0893678	0.300245	0.188981	0.178128	0.197238	0.0921785	0.091552	0.155442	0.158778	0.0864921	0.0295088	0.206474	0.120022	0.477389	0.0656647	0.186997	0.112579	0
CG34039	0.0713379	0.00574367	0.0901862	0.0935603	0.219822	0.0613053	0.0790237	0.159851	0.0156454	0.0980061	0.0158264	0.0694183	0.0736745	0.0996273	0.08229	0.14067	0.107294	0.134164	0.133136	0.121246	0.110692	0	0.0434548	0.228748	0.195107	0.0982801
CG3407	0.0146053	0	0.0940475	0.0665729	0.0880968	0.0544354	0.0854617	0.034831	0.0204918	0.0235837	0	0.104584	0.0545975	0.111734	0.00731417	0.0417891	0.0528043	0.125372	0.0268384	0	0.00317219	0.0579919	0.0988161	0.0127743	0.0548697	0
CG3408	0.787109	0.781757	0.758704	0.707862	0.5644	0.774761	0.788268	1.05842	0.6498	1.15607	0.942123	0.943754	1.20574	0.963833	0.694008	0.642288	0.75862	0.376741	1.0663	0.827221	0.737679	2.38007	0.712722	0.693523	0.551947	2.20545
CG3409	0.319302	0.391097	0.218724	0.132761	0.232786	0.179919	0.284783	0.116508	0.139382	0.331909	0.103901	0.200161	0.0595796	0.110631	0.577528	0.217148	0.0833299	0.178796	0.0402094	0.0398311	0.10253	0.5629	0.171871	0.154171	0.173888	0.286838
CG34112	0.0358396	0.0808615	0	0.0394826	0.10467	0.081545	0.0022439	0.301922	0.431857	0.245796	0.239401	0.333079	0.325684	0.148288	0.239989	0.191982	0.203299	0.221398	0.150822	0.365668	0.0899993	0.241626	0.413135	0.146607	0.340328	0.417268
CG34114	0.0360911	0.0785663	0.0554636	0.0469381	0.0138352	0.0193449	0.0345236	0.0203182	0	0.0376876	0	0.0537885	0.0544001	0.0505135	0.0683535	0.0596626	0.00232183	0.0231554	0	0	0.0727838	0	0.037913	0.0385048	0.040763	0
CG34117	0.15846	0.439915	0.146312	0.290659	0.117121	0.276254	0.230932	0.323794	0.383811	0.410955	0.245797	0.38687	0.428032	0.159419	0.351624	0.205799	0.349244	0.195574	0.0475211	0.204662	0.202419	0.843428	0.411392	0.323813	0.607639	0
CG34120	0.0453271	0.00574367	0	0.0219538	0.0489619	0.0192356	0.0302953	0.133416	0.200947	0.115563	0.332645	0.214701	0.170507	0.156183	0.199457	0.285652	0.0420178	0.0405688	0.248708	0.129948	0.220971	0	0.31661	0.0708631	0.0241431	0
CG34125	0.0874383	0.219594	0.0917992	0.164448	0.114563	0.405634	0.125222	0.194576	0.218827	0.350453	0.496608	0.211244	0.172674	0.246568	0.159079	0.392523	0.233913	0.340264	0.188988	0.401069	0.161516	0.815447	0.318975	0.561685	0.370136	1.18278
CG34126	0.120138	0.0212633	0.202725	0.244641	0.189941	0.184329	0.180702	0.0900297	0.247678	0.265719	0.181824	0.169235	0.199292	0.149832	0.208789	0.206147	0.107729	0.177678	0.233766	0.188829	0.142108	0.18548	0.0866154	0.326153	0.135209	0.716499
CG34132	0.526609	0.405835	0.730881	0.836757	0.657915	1.14445	0.934855	0.362598	0.479651	0.293074	0.187787	0.258761	0.519831	0.217143	0.533116	0.310498	0.370412	0.398966	0.562836	0.621547	0.56503	1.13606	0.42173	0.332808	1.04012	1.838
CG34133	0.236351	0.0652529	0.21836	0.210856	0.209921	0.209778	0.423216	0.144146	0.0915184	0.229072	0.166784	0.165177	0.137382	0.115271	0.235412	0.145935	0.180519	0.138545	0.0815483	0.227604	0.201689	0.112761	0.123774	0.153522	0.191912	0
CG34150	0.119479	0.240768	0.120575	0.102065	0.00907273	0.215401	0.138895	0.0720401	0.0704481	0.16432	0.156946	0.0841463	0.150426	0.0678838	0.123235	0.067137	0.0682787	0.168975	0.165901	0.133424	0.175347	0.232445	0.0597744	0.0218283	0.330813	0
CG34159	0.686685	0.739541	0.451764	0.507501	0.401439	0.604396	0.418955	0.943504	0.875765	0.889522	0.797406	1.05566	0.87249	0.756417	1.42919	0.68797	0.830515	0.66278	0.877364	0.718334	0.730393	0.832725	0.938851	0.806733	0.681875	0.242401
CG34163	0.555154	0.611275	0.617139	0.606824	0.717128	0.807266	0.650477	0.380194	0.418528	0.394586	0.354429	0.334236	0.319663	0.333322	0.374211	0.556042	0.474599	0.20633	0.326433	0.209023	0.453225	0.452579	0.382687	0.611406	0.762344	0
CG34183	0.108716	0	0.0131467	0.0570783	0.0236479	0.0725432	0.0419874	0	0.0815982	0.0431303	0.195139	0.119129	0.0352739	0.0119636	0.0544278	0.0436942	0.0372249	0.00858767	0.0175723	0.0466317	0.038915	0.143347	0.00345535	0.0334571	0.0408996	0
CG34191	0.268445	0.273391	0.232108	0.149944	0.196989	0.157905	0.18388	0.620827	0.46828	0.421762	0.427055	0.379236	0.586781	0.905011	0.635526	0.404473	0.588441	0.606097	0.776954	0.868925	0.604364	1.39109	0.576082	0.28577	0.604619	2.45447
CG3420	0.212176	0.30956	0.132969	0.173857	0.119503	0.508226	0.373877	0.502506	0.494114	0.280258	0.396461	0.403339	0.308395	0.169066	0.537961	0.407138	0.267028	0.731327	0.723309	0.293955	0.630003	0.466738	0.286747	0.186265	0.760802	0.0884895
CG34200	0.454413	0.707389	0.436708	0.4358	0.335953	0.433419	0.139719	0.49865	0.500122	0.539419	0.456872	0.431526	0.490136	0.486934	0.741256	0.392323	0.434733	0.600027	0.587149	0.497178	0.386405	0.418468	0.263237	0.541747	0.657031	1.96644
CG34220	0.0710503	0.0562208	0.0289573	0.013477	0.0373584	0.0753953	0.102857	0.0240158	0.0463571	0.0221816	0.053544	0.0846437	0.0644552	0.0330056	0.0877199	0.0266242	0.0726574	0.0239029	0.0405686	0.0613632	0.0441877	0	0.0341973	0.0175194	0.0350807	0.125116
CG34229	0.0888499	0.0937014	0.0444628	0.0606685	0.023589	0.104367	0.0382109	0.064663	0.0174841	0.063192	0.0928645	0.0891835	0.0539779	0.100615	0.0361699	0.0318286	0.0260203	0.0110329	0.0235987	0.00998866	0.0519902	0.0563261	0.0532316	0	0.0677345	0.0366067
CG34242	0.23507	0.181625	0.0860671	0.0953183	0.132424	0.0253114	0.0238329	0.161378	0.120428	0.204632	0.276613	0.114884	0.216337	0.141858	0.170579	0.123767	0.0922361	0.172695	0.0963032	0.0881942	0.130287	0.0747317	0.0716526	0.396806	0.113888	0
CG34247	0.0800012	0.244264	0	0.0785721	0.00701248	0	0.0042092	0.0275171	0.0618364	0.193221	1.15832	0.334663	0.0140367	0.0601788	0.10049	0.360755	0.0926	0.211577	0.0695314	0.318288	0.409819	0.020977	28.6486	0.0479784	0.0207669	0
CG34250	0.179568	0.419713	0.168963	0.105152	0.221365	0.120286	0.0539229	0.0833005	0.149679	0.119228	0.137014	0.16832	0.10073	0.154483	0.122563	0.262682	0.157964	0.175916	0.278677	0.202258	0.270754	0.0893566	0.1847	0.204407	0.400836	0.792431
CG3430	0.0640484	0.314263	0.0114495	0.0470849	0.0284731	0.0658302	0.0522352	0.056524	0.130014	0.0985008	0	0.090086	0.015306	0.0140808	0.0136466	0.0594594	0.094537	0.004379	0.0146654	0.0616606	0.134929	0.0523418	0.0146906	0.0946862	0.0198228	0
CG34347	0.304087	0.295221	0.270329	0.239324	0.166887	0.151626	0.172291	0.0330604	0.20523	0.30644	0.324859	0.0851269	0.0360001	0.0702726	0.121048	0.0982685	0.153502	0.009236	0.178963	0.253104	0.17699	0.020977	0.108559	0.241307	0.0682301	0.523936
CG34348	0.0999468	0.106364	0.0279058	0.0835145	0.0741481	0.0892603	0.0872465	0.132758	0.244799	0.190456	0.162183	0.156931	0.198568	0.206587	0.067088	0.133646	0.137194	0.127545	0.212528	0.050185	0.187352	0.143347	0.0118726	0.0571481	0.018362	0
CG34355	0.0506562	0.0299171	0	0.014838	0.0395688	0.081041	0.0437655	0.0155725	0.0319346	0.189164	0.131187	0.0638503	0.0400601	0.192686	0.0238299	0.120337	0.106093	0.128637	0	0	0.0251087	0.0523418	0.0549711	0.0632836	0.0103066	0
CG3436	0.475839	0.451513	0.309327	0.342341	0.354613	0.551233	0.741379	0.325037	0.448153	0.465325	0.396969	0.404488	0.360121	0.371187	0.300552	0.45642	0.342377	0.407445	0.770223	0.213612	0.362086	0.151563	0.352994	0.421808	0.346993	1.55205
CG3437	0.0944082	0.0840583	0.148792	0.0687567	0.155132	0.0495906	0.039369	0.0274077	0.109659	0.107827	0.065692	0.111341	0.047003	0.0478053	0.0221809	0.0445254	0.0233636	0.0177177	0.0660768	0.126791	0.12608	0	0.147034	0.0479784	0.0863636	0
CG34371	0.77177	0.497129	0.985964	1.01049	1.15671	0.925276	0.784254	0.132538	0.344064	1.03621	0.773748	0.863102	0.604019	0.308698	1.86773	1.13859	0.756599	1.50707	0.391303	1.56284	1.00893	0.346517	1.17086	0.749869	1.28929	0
CG34376	0.10515	0.137045	0.212766	0.0893546	0.0928824	0.140591	0.199887	0.0932449	0.143687	0.107291	0.154932	0.136001	0.283562	0.0991492	0.146729	0.0675415	0.13839	0.0711234	0.105326	0.0647423	0.0879322	0.110624	0.253562	0.0591663	0.0892648	0
CG34380	7.77199	5.52278	5.98436	1.92051	1.69188	2.50851	3.06199	0.801815	1.92822	1.10261	1.03929	2.96653	2.58709	5.86446	3.0622	3.08412	1.66423	1.46543	4.01752	1.326	1.92835	1.91115	0.860974	1.45218	1.1097	0.354836
CG34383	0.56667	0.938276	0.335944	0.360855	0.645421	0.202403	0.434948	1.64187	3.01562	2.6007	2.04379	2.98174	2.88924	2.91887	2.89224	3.10622	2.0924	3.00857	2.01358	2.72135	2.97373	1.91394	2.17389	1.91738	1.3322	1.3359
CG34394	0.239899	0.369086	0.119485	0.248113	0.177121	0.269553	0.135598	0.108075	0.114319	0.306392	0.31716	0.249302	0.374916	0.091232	0.274028	0.133002	0.294482	0.0534025	0.191296	0.188939	0.157198	0.0743205	0.201902	0.208752	0.301579	1.58003
CG34398	0.323539	0.688152	0.271447	0.215366	0.400245	0.219675	0.105843	2.9901	1.58303	2.68941	1.84075	2.8153	4.09655	1.29602	1.58458	1.5754	1.0737	1.80481	1.52939	1.47093	1.64092	1.13672	3.34677	1.85949	1.29624	1.11923
CG34401	1.70562	1.90086	1.67065	1.38136	1.40391	1.37648	1.32734	2.3589	2.02484	2.40488	3.51451	2.34521	1.94271	2.12974	1.863	1.42734	1.46284	1.93054	1.79757	1.72839	1.72522	4.22336	3.19126	2.29516	1.26788	2.26469
CG34404	0.103235	0.166166	0.161682	0.0626008	0.0657335	0.134171	0.211331	0.138762	0.296431	0.248344	0.178248	0.138067	0.129633	0.214044	0.155905	0.123122	0.212897	0.132532	0.150084	0.221244	0.147997	0.020977	0.0874307	0.219933	0.0523369	1.5837
CG34408	0.0289722	0.197411	0.0987837	0.0979339	0.0374537	0.198426	0.118359	0.147379	0.160219	0.122561	0.154519	0.107642	0.108707	0	0.204076	0.153597	0.134042	0.0873979	0	0.192781	0.0743145	0.092872	0.0501948	0.131235	0.144278	0
CG34409	0.0252605	0	0.0881568	0.0259323	0	0.0139142	0.0494732	0	0.00497318	0.0173827	0.0121176	0.0388381	0.0428582	0.132467	0.0168027	0.0532807	0.0681568	0.0860921	0	0	0.0577932	0	0.00997968	0.00380803	0	0
CG34417	1.00903	2.23388	1.04204	0.729314	1.32003	0.850173	1.26381	4.37694	3.75797	3.29492	2.63737	3.2946	4.76356	4.80094	4.18818	3.83505	4.47512	5.99737	3.14685	14.4385	6.12859	0.734991	4.06453	1.59531	2.43094	4.99091
CG34422	0.368439	0.216755	0.398572	0.30297	0.317914	0.426456	0.411445	0.295004	0.246885	0.496176	0.260812	0.400979	0.455518	0.21094	0.418646	0.387001	0.271874	0.320303	0.322203	0.432466	0.381093	0.058418	0.285972	0.372319	0.242024	0.0904028
CG34424	0.135494	0.486195	0.133104	0.189071	0.277682	0.172231	0.258749	0.132401	0.200893	0.217126	0.373453	0.334778	0.127839	0.420959	0.231456	0.139009	0.206566	0.4471	0.486821	0.124239	0.238364	0.47556	0.24499	0.24225	0.254908	0
CG34439	1.28074	1.76735	1.45968	1.51857	1.29374	1.73575	1.2413	1.45718	1.79574	1.55117	1.89764	1.57095	1.30411	0.989599	1.87207	1.62585	1.61729	1.84591	1.16835	1.37462	1.25444	1.10277	1.52751	1.68108	1.36294	2.29427
CG34449	1.53325	0.924861	1.84442	1.79685	1.85919	1.67493	1.51887	1.64811	1.90657	2.32751	2.17136	1.82351	2.2678	2.22904	2.08665	1.60941	1.09007	2.1049	2.22384	1.17717	1.65254	1.52691	1.51082	1.67957	1.55443	2.55391
CG3446	0.768345	1.52531	0.982429	1.17962	0.875376	1.03771	0.885503	1.02438	0.953732	0.789537	1.25495	0.892211	0.73253	0.673371	0.95144	0.960892	1.25799	1.04772	0.783837	1.02456	1.30815	1.34641	0.889299	0.822528	1.35706	1.06734
CG3499	0.221872	0.359248	0.287275	0.29442	0.365378	0.279606	0.532943	0.365957	0.232706	0.374253	0.181494	0.265553	0.238089	0.7832	0.394677	0.238922	0.384612	0.288979	0.433753	0.166366	0.241569	0.193986	0.241189	0.403878	0.502474	0
CG3500	0.184921	0	0.273227	0.218803	0.193065	0.0969748	0.0762226	0.128991	0.267374	0.225685	0.124783	0.297102	0.109027	0.0333821	0.233785	0.162182	0.238587	0.140186	0.187162	0.376168	0.153517	0.0412256	0.213643	0.0572371	0.0974565	0
CG3501	0.205008	0.172198	0.0976723	0.235131	0.137903	0.201751	0.13733	0.102144	0.299913	0.18465	0.208652	0.354776	0.0341947	0.235544	0.212653	0.151675	0.2051	0.115164	0.248759	0.408606	0.196562	0	0.154702	0.14859	0.258671	0.358477
CG3511	0.0466684	0.0544529	0.0381249	0.0472624	0.00723078	0.0912947	0.140653	0.0767539	0.0184569	0.0519805	0.0532432	0.114605	0.0478549	0	0.108053	0.034825	0.0624633	0.110413	0.0611635	0.0692997	0.117131	0.144113	0.0234675	0.0227281	0.124932	0
CG3523	0.463474	0.32784	0.297602	0.332415	0.311577	0.353477	0.48296	0.195762	0.0731299	0.084235	0.0961677	0.11435	0.136024	0.103982	0.0580061	0.168668	0.181694	0.10732	0.230064	0.185407	0.175946	0.578692	0.22293	0.109273	0.187159	0
CG3527	0.228301	0.0504757	0.176368	0.25717	0.169024	0.222117	0.261227	0.0232151	0.10251	0.120966	0.146247	0.132625	0.243479	0.0527118	0.168543	0.130796	0.246179	0.234251	0.208359	0.0543286	0.0696081	0.0980854	0.035134	0.0608781	0.357234	0.0982801
CG3529	0.675428	0.487871	0.283471	0.576575	0.447566	0.262416	0.362752	0.330481	0.326128	0.236017	0.234229	0.309299	0.356346	0.593602	0.229274	0.376219	0.338285	0.326608	0.278862	0.469865	0.248014	0.357841	0.569312	0.26225	0.297931	0.12701
CG3530	0.170926	0.338779	0.103242	0.130684	0.120428	0.15658	0.192283	0.144034	0.141692	0.188025	0.186448	0.127658	0.139519	0.162059	0.0620968	0.122224	0.206351	0.00429878	0.0630304	0.183778	0.174264	0.130998	0.0790878	0.0724219	0.126636	0.445239
CG3534	0.0724697	0.106532	0.0426435	0.0332038	0.00710218	0.0216603	0.00500455	0.217938	0.0727479	0.167589	0	0.126401	0.142719	0.0959288	0.146501	0.212527	0.269163	0.0874877	0.0553597	0.103241	0.0916875	0	0.188291	0.107083	0.183583	0.354836
CG3542	0.75082	0.508692	1.40994	1.13304	0.933867	1.3356	1.5238	1.91702	0.753357	1.65481	1.32764	1.5727	1.58374	1.86899	1.17833	0.898029	0.856018	1.78151	1.15799	0.953311	1.1084	1.00398	1.1186	1.10933	1.02711	0.723546
CG3546	0.0339252	0	0.0211909	0.0616875	0.00990742	0	0	0	0.0271593	0.0662636	0	0.0141153	0	0	0.0169699	0.00654834	0.0474478	0.0184796	0.0733676	0.00898069	0.00348269	0.0639672	0	0	0	0
CG3548	0.297589	0.273007	0.202646	0.287313	0.346786	0.358706	0.398397	0.346594	0.324211	0.439965	0.269604	0.310392	0.333719	0.299372	0.249002	0.39759	0.194206	0.487852	0.313414	0.210084	0.331543	0.125945	0.270407	0.334363	0.266927	0
CG3558	0.440833	0.466184	0.56077	0.403219	0.266794	0.448513	0.361341	0.457288	0.505087	0.560431	0.610449	0.422196	0.497605	0.384712	0.359292	0.652803	0.421683	0.336804	0.600511	0.340274	0.391662	0.229125	0.305782	0.785839	0.241439	0.12701
CG3560	1.65346	1.69243	1.63572	2.03633	2.07498	1.73618	2.16888	1.69622	1.30065	1.23648	0.719663	1.16084	1.04788	1.35373	1.77456	1.22128	1.51201	1.4795	1.18267	1.65097	1.54678	0.909593	1.213	1.61385	1.57812	2.80692
CG3566	0.488463	0.51138	0.571709	0.528012	0.582651	0.544081	0.934815	1.16788	0.820397	0.684008	0.500522	0.970586	1.06462	0.726582	0.776383	0.766511	0.892548	1.10567	0.687249	0.592456	1.01222	1.00971	1.17555	1.05722	0.953843	0.184445
CG3588	0	0.0402324	0	0.0241007	0.0203698	0.0559042	0.0325576	0	0.00224601	0.0128553	0.0803446	0.0183806	0	0	0	0.0190807	0.0138459	0	0.0852428	0.122005	0.0587244	0	0.095794	0.0647429	0	0
CG3597	0	0	0	0	0	0	0	0	0	0	0	0	0	0	0	0	0.00465029	0	0	0	0	0	0	0	0	0
CG3605	1.72434	0.942305	1.57809	1.52507	1.45594	2.27918	1.95255	1.58278	1.54392	1.5138	1.12694	1.33102	2.13179	1.05427	1.07312	0.916365	1.32909	1.33979	1.20336	1.134	1.09222	2.24194	1.14951	1.40425	1.58563	1.99088
CG3609	0.462292	0.605148	0.592973	0.502518	0.472995	0.401732	0.389893	0.253472	0.25204	0.484153	0.269759	0.239479	0.169518	0.248669	0.149742	0.21475	0.182494	0.291337	0.40522	0.0993094	0.219444	0	0.278341	0.168999	0.458013	0.0884895
CG3621	0.389079	0.35033	0.344662	0.187089	0.272518	0.281529	0.297772	0.56641	0.25504	0.32132	0.101875	0.205959	0.169975	0.192901	0.170034	0.27342	0.292372	0.238342	0.393602	0.330197	0.275992	0.361404	0.15803	0.179059	0.246214	0.234571
CG3625	0.195269	0.180327	0.401173	0.253212	0.519723	0.223157	0.153517	0.372333	0.750815	0.47689	0.412543	0.371718	0.290684	0.752285	0.246511	0.443811	0.368542	0.236289	0.313156	0.217191	0.342688	1.45618	0.353569	0.766013	0.169331	0.0366067
CG3626	0.0940917	0.0690838	0.0789002	0.101608	0.0606698	0.071838	0.13061	0.0666227	0.0972307	0.192758	0.305872	0.133953	0.0764472	0.100717	0.0926997	0.167253	0.058349	0.171072	0.395817	0.0351402	0.0581038	0	0.234102	0.271238	0.137425	0
CG3630	0.0499391	0.0489706	0.0468342	0.0497512	0.0034162	0.0648047	0.110543	0.212513	0.269903	0.187492	0.248213	0.197904	0.112102	0.219338	0.193958	0.119992	0.141961	0.302171	0.197268	0.00702551	0.169073	0.325882	0.154372	0.17386	0.152704	0
CG3631	0.0930109	0.136273	0.0385693	0.0755571	0.0959794	0.0436855	0.196006	0.0397978	0.0759909	0.0439671	0.0149968	0.0778859	0.115479	0.0153916	0.155697	0.0225062	0.0888618	0.0210752	0.123929	0.172011	0.0994712	0.231908	0.0861115	0.0645318	0.0741175	0
CG3632	0.140145	0.234673	0.0698051	0.103621	0.127214	0.106846	0.173014	0.102933	0.25876	0.19391	0.306183	0.091582	0.168983	0.110091	0.169063	0.134583	0.129546	0.113335	0.165438	0.23125	0.115411	0	0.152985	0.17647	0.0549661	0.0366067
CG3638	1.71984	1.70988	1.2139	1.709	1.66204	1.86723	1.76198	1.19052	1.23873	1.4252	1.66463	1.39181	1.26657	0.926722	1.39481	1.23313	1.02988	1.11822	1.08598	0.906461	1.18636	2.09181	1.23703	1.5757	1.15205	0.348153
CG3645	0.0711182	0.0242385	0.114344	0.0808484	0.136181	0.0875804	0.184724	0.0824785	0.106727	0.165742	0.0628731	0.185771	0.212184	0.174918	0.0476771	0.0593815	0.071091	0.0923501	0.0321399	0.00531809	0.124476	0.193004	0.092831	0.319617	0.147455	0.505612
CG3651	0.532457	0.508138	0.461391	0.407931	0.326364	0.478864	0.266704	0.333448	0.402071	0.412822	0.546446	0.296202	0.255448	0.431544	0.182359	0.337363	0.304859	0.238018	0.278389	0.259863	0.385364	0.610236	0.316514	0.579093	0.232702	0.505612
CG3652	0.121657	0.1453	0.0784227	0.0984675	0.0267231	0.0318621	0.0444231	0.0733743	0.244681	0.13848	0.126532	0.127585	0.106843	0.110564	0.12454	0.0567778	0.135685	0.15664	0.0163767	0.0823929	0.151491	0.0604193	0.076346	0.166994	0.145809	0.080679
CG3655	2.96043	1.9023	2.25234	2.77625	3.02899	2.40346	2.95577	1.91111	1.78049	1.94291	1.97055	2.15779	2.07964	1.76219	1.63162	1.61718	1.53009	2.44846	1.23028	1.09788	1.50471	1.05295	1.39615	2.25696	0.621151	0.505612
CG3662	0.173356	0.529613	0.249167	0.180717	0.216039	0.218447	0.262552	0.688931	0.522207	0.633561	0.589109	0.399865	0.41005	0.455698	0.687497	0.302047	0.475075	0.704155	0.438299	0.236513	0.432117	0.428635	0.514175	0.702534	0.468253	0.489723
CG3678	0.0529483	0.0921065	0.0625162	0.0897654	0.0709244	0.0732557	0.0823372	0.0836061	0.188024	0.185519	0	0.0978499	0.152366	0.0116292	0.205112	0.186377	0.130974	0.124641	0.144328	0.185544	0.107811	0	0.0803995	0.107256	0.263326	0.640499
CG3689	0.603836	0.482662	0.308122	0.528879	0.565187	0.642065	0.803004	1.1927	0.737707	0.67292	0.763397	0.592024	0.631257	0.752911	0.51422	0.539791	0.460469	0.457653	0.656498	0.585669	0.642353	0.436293	0.808601	0.465366	0.377602	0.0904028
CG3700	0.197773	0.0818337	0.200348	0.190504	0.121388	0.231509	0.178956	0.395278	0.324524	0.225106	0.0813856	0.266103	0.149228	0.493132	0.140744	0.278094	0.201085	0.218014	0.229197	0.105427	0.159191	0.279869	0.383094	0.194701	0.138714	0
CG3702	0.385386	0.0853284	0.290229	0.320975	0.202158	0.316205	0.269067	0.280159	0.34663	0.221717	0.596573	0.259071	0.480732	0.31332	0.15105	0.201533	0.194239	0.294595	0.262174	0.261182	0.31385	0.242217	0.192564	0.107628	0.282015	1.0953
CG3704	0.122765	0.103072	0.258779	0.198876	0.100179	0.147567	0.147849	0.308219	0.208937	0.161323	0.152733	0.265084	0.18813	0.32055	0.37787	0.17962	0.195843	0.169249	0.117362	0.122062	0.370062	0.220658	0.235362	0.270541	0.0816766	0.150163
CG3714	0.263881	0.316623	0.270494	0.251045	0.15853	0.261987	0.288956	0.145356	0.22558	0.116488	0.212976	0.177888	0.0260861	0	0.208837	0.0693341	0.121421	0.0577406	0.0503058	0.108544	0.142711	0	0.115172	0.161634	0.104842	0
CG3719	0.102228	0.0731318	0.0699003	0.260595	0.158651	0.237057	0.180055	0.058312	0.288443	0.0764515	0.166022	0.145005	0.233886	0.132204	0.17465	0.292116	0.117253	0.169159	0.207891	0.230849	0.186403	0	0.0590364	0.112075	0.255882	0.751301
CG3726	0.143822	0.042193	0.281727	1.15055	0.668454	0.540179	0.295752	0.168037	0.687837	0.052394	0.0285551	0.0332992	0	0.184753	0.0578329	0.0938038	0.104756	0.0350251	0.126921	0.0119799	0.10452	0	0.0796697	0.0310261	0.0188388	0
CG3731	1.21274	1.85686	1.41883	1.35227	1.2362	1.42086	1.27171	1.22442	1.13997	1.10961	0.912754	0.909055	1.10406	0.861811	0.939234	1.02317	1.28502	1.50399	1.35951	1.63224	1.16265	1.45946	1.02976	1.16515	1.17716	1.53469
CG3732	0.360324	0.567598	0.52676	0.463568	0.455134	0.556244	0.850548	0.465581	0.487402	0.871367	0.632182	0.650628	0.229636	0.439173	0.641143	0.48974	0.445967	0.309119	0.466134	0.455761	0.443092	0.843342	0.545976	0.45605	0.877942	0.861553
CG3744	0.218402	0.399513	0.266709	0.226909	0.26913	0.431061	0.431035	0.288246	0.277961	0.390519	0.538693	0.324284	0.467477	0.353129	0.227098	0.202865	0.213044	0.0747754	0.287494	0.481563	0.307718	0.149776	0.181911	0.327879	0.279273	0
CG3756	0.0557074	0.095563	0.127574	0.145794	0.088816	0.106359	0.0725491	0.0370888	0.1023	0.199452	0.164731	0.101587	0.063912	0.0624531	0.0554041	0.0764533	0.161228	0.0490293	0.136225	0.0782042	0.0674881	0.241748	0.0747956	0.124622	0.331926	0.954927
CG3760	0.505753	0.163528	0.613908	1.05062	0.692247	1.17503	1.44045	0.881256	0.759751	0.802885	0.417752	0.83155	1.05346	0.837841	0.871167	0.609801	1.01382	0.754881	1.19361	0.837728	0.819501	1.37793	0.834121	0.569731	0.778562	1.44556
CG3764	0.370759	0.336315	0.21046	0.185913	0.296819	0.178165	0.200276	0.179351	0.272337	0.360181	0.232121	0.165521	0.341327	0.0683726	0.215365	0.243717	0.140358	0.211344	0.267914	0.0446918	0.156056	0	0.349102	0.0828375	0.069032	0
CG3770	0.399145	0.18824	0.107507	0.288057	0.217793	0.178286	0.15849	0	0.0591847	0.0930529	0.161933	0.0395698	0.175835	0.0292584	0.00445905	0.0829149	0.100424	0.0922829	0.0481743	0.299973	0.142566	0.058418	0.0609875	0.0191395	0.0846398	0.991534
CG3776	0.548276	0.0417044	0.305843	0.326813	0.196218	0.300372	0.458073	0.238689	0.209774	0.290527	0.0929084	0.315945	0.220398	0.169897	0.181146	0.262508	0.383194	0.322129	0.375557	0.233332	0.314929	0.141346	0.139798	0.168455	0.307657	0.633143
CG3777	0.0373109	0	0.0370021	0.0235644	0.0942777	0.0565736	0.0100224	0.159959	0.198937	0.224546	0.435145	0.192754	0.336303	0.174857	0.153834	0.343086	0.38899	0.455049	1.03281	0.523763	1.01161	0.249702	0.375749	0.332931	3.57568	1.76262
CG3792	0.188554	0.127088	0.228769	0.243217	0.177186	0.252869	0.158959	0.520236	0.411206	0.300454	0.183776	0.265957	0.221031	0.221655	0.375776	0.328252	0.254034	0.155206	0.490488	0.326386	0.315922	0.576267	0.319075	0.0984602	0.351813	0.781483
CG3793	0.117521	0.017772	0.121865	0.161831	0.0601974	0.276135	0.203555	0.220405	0.161423	0.241951	0.477102	0.183488	0.352287	0.258284	0.520261	0.27782	0.260909	0.102615	0.0874181	0.228198	0.129083	0.564505	0.212406	0.127243	0.358358	0.0518828
CG3797	0.127025	0.22484	0.231087	0.293762	0.379692	0.190973	0.259459	0.317275	0.29957	0.340871	0.130509	0.342327	0.26906	0.156692	0.30936	0.290887	0.299791	0.229931	0.376767	0.160387	0.359353	0.200067	0.2668	0.351816	0.129272	0
CG3800	77.8371	76.5216	67.1973	79.7547	79.7399	93.9773	83.0714	73.6065	66.5184	72.9885	69.6943	75.8986	79.7326	66.1209	72.3372	62.3402	72.4912	79.4265	69.7638	56.6695	71.2254	99.6478	63.2352	67.1874	70.1966	64.8958
CG3808	0.0791563	0	0	0.0725586	0.0312341	0.0903191	0.0636953	0.0791895	0.0612914	0.0419309	0.103068	0.0701244	0.0862707	0.127271	0.131828	0.0523437	0.037769	0.137999	0.253092	0.113826	0.0668526	0	0.035297	0.142923	0.0767135	0
CG3814	0.0750299	0	0	0.0359571	0.0449186	0.112094	0.0525763	0.0108085	0.0363745	0.0455774	0	0.0241638	0	0.0478417	0.0359054	0.0238506	0.05962	0.0237329	0.00731255	0.0696714	0.0323045	0	0.0285405	0.031898	0.0687268	0
CG3815	0.129948	0.254963	0.017316	0.0675918	0.0361748	0.0531853	0.166751	0.0772894	0.169131	0.14398	0.0178124	0.0698682	0.193712	0.0321683	0.0640156	0.0843396	0.0886974	0.004379	0.215238	0.0297774	0.0267818	0.101645	0.0942521	0.172131	0.194617	0.248657
CG3817	0.287799	0.584081	0.742523	0.566463	0.380791	0.816026	0.607281	0.270671	0.353544	0.364986	0.671081	0.436225	0.437124	0.398655	0.238366	0.312212	0.355822	0.321078	0.301225	0.679279	0.23936	1.26359	0.299908	0.281147	0.5034	1.03108
CG3823	0.0619121	0.00465084	0	0.0411341	0.0521119	0	0.00406701	0.17697	0.243891	0.234146	0.444251	0.233132	0.185764	0.256514	0.113279	0.329247	0.13175	0.402895	0.211629	0.351399	0.271737	0	0.383807	0.211615	0.407329	1.11629
CG3847	0.525993	0.411045	0.902744	0.536736	0.602681	0.466531	0.342309	0.369257	0.369368	0.482854	0.460788	0.434501	0.539387	0.499253	0.319292	0.559234	0.469871	0.552186	0.33554	0.148961	0.370433	0.337439	0.27495	0.412586	0.205873	0.0366067
CG3887	0.487582	0.340949	0.5553	0.578539	0.412766	0.640772	0.557554	0.653613	0.829456	0.667673	0.859742	0.624136	0.471497	0.404282	0.545297	0.723817	0.640045	0.69486	0.638267	0.915897	0.608516	0.890261	0.493138	1.05528	0.627782	0.12701
CG3909	0.114526	0.15799	0.0596383	0.0644859	0.0993955	0.0940429	0.1352	0.409907	0.19162	0.160884	0.389106	0.127258	0.166145	0	0.0492549	0.118255	0.117998	0.123069	0.0924018	0.360545	0.221683	0.138699	0.192009	0.222782	0.163489	0.125116
CG3918	0.585844	0.548457	0.587762	0.816474	0.691069	0.757432	1.2202	0.426339	0.753864	0.60123	0.799567	0.531787	0.663851	0.791289	0.522086	0.553291	0.559085	0.875875	0.370145	0.336739	0.493229	1.67057	0.646007	0.738086	0.96491	0.0904028
CG3921	0.0863681	0.189188	0	0.0682805	0.13364	0.0410625	0.0667004	0.511676	0.505067	0.338083	0.547109	0.416153	0.519226	0.35826	0.398584	0.40451	0.534039	0.468615	0.433398	0.700742	0.307685	0.233108	0.359091	0.365058	0.443115	0.215566
CG3925	0.159734	0.074638	0.142534	0.0796083	0.1	0.153771	0.168344	0.104498	0.186339	0.0905304	0.100147	0.124176	0.162984	0.0705614	0.0570126	0.0592744	0.142492	0.14972	0.0262634	0.0824626	0.0653293	0.0700133	0.04787	0.086707	0.0790571	0.776259
CG3939	0.767625	1.35356	0.509599	0.784542	0.770811	1.20418	1.0895	1.86592	1.35138	1.42902	1.02443	1.1863	1.2396	1.83069	1.45222	1.03923	1.44142	1.22894	1.04725	1.36002	1.51897	1.09832	1.45365	1.71707	1.07364	1.01795
CG3961	0.0907327	0.0489706	0.140401	0.0940697	0.0917774	0.0140489	0.0596675	0.0734921	0.393322	0.111419	0.098141	0.0935503	0.148243	0.125053	0.277198	0.262649	0.0468391	0.150407	0.0585314	0.0029985	0.0377465	0	0.104495	0.0895996	0.0371823	0
CG3967	0.13471	0.154859	0.134614	0.240956	0.194227	0.156938	0.185447	0.136808	0.194537	0.24163	0.340175	0.174133	0.148054	0.469969	0.134081	0.315425	0.281775	0.118352	0.311652	0.119882	0.054128	0.288549	0.260442	0.285059	0.0803605	0.0518828
CG3995	0.132971	0.287436	0.145394	0.190011	0.119477	0.235522	0.072577	0.076682	0.0522631	0.139626	0.0196498	0.0756242	0.0988711	0.072661	0.0790031	0.114758	0.0708344	0.0570086	0.218161	0.0119799	0.0354272	0.207382	0.027479	0.173601	0.434723	0.125116
CG40002	1.03794	0.753999	1.00856	1.08105	0.852649	1.08091	0.498206	0.808979	0.868464	0.865981	1.19386	0.728524	0.698935	0.712251	0.890668	0.785618	0.873182	1.12469	0.788681	1.10514	0.92982	1.29874	0.659608	1.19113	1.09123	3.66391
CG4004	1.21084	1.3247	1.08237	1.7336	1.52102	0.982722	1.28262	0.707182	0.454835	0.583012	0.829303	0.706326	0.804458	0.330187	0.281353	0.57349	0.517375	0.656353	0.391499	0.486284	0.424116	1.25429	0.468959	0.706435	0.634848	2.95792
CG40042	0.670828	0.70319	0.749964	0.719056	0.575173	0.886512	0.573709	0.601289	0.49679	0.447616	0.359394	0.858965	0.777747	0.492282	0.481072	0.65028	0.808797	0.553989	0.746551	0.576345	0.58888	0.600518	0.521831	0.708671	0.762606	0.277172
CG40045	2.36948	2.76392	1.90365	2.49899	2.45118	2.57802	1.95944	2.80994	2.98726	2.87755	2.69265	3.10851	2.67693	2.28599	3.22314	2.47636	3.01219	2.47614	2.53136	2.19265	2.49863	1.94535	2.24904	2.39748	2.60042	1.60997
CG40127	1.72195	2.27967	1.40448	2.13027	1.49146	1.93701	1.80765	2.067	2.53656	2.00336	2.02736	2.27197	1.38847	1.80464	2.19621	2.1733	2.27674	1.73966	2.16944	2.98293	2.46874	1.08662	1.67312	1.70408	2.32548	2.03015
CG40160	0.793106	0.880975	0.655346	0.629458	0.96316	0.703911	0.561941	0.494686	0.834483	0.893396	0.934669	0.845141	0.852043	0.364387	0.729961	1.09379	0.965149	1.28008	0.68864	0.74197	0.938996	0.215648	1.06646	0.937005	0.744081	1.78899
CG40178	0.526712	0.966547	0.662633	0.496891	0.352666	0.357874	0.566893	0.444555	0.595401	0.670433	0.476485	0.570929	0.357308	0.228879	0.393488	0.920021	0.538313	0.579326	0.244399	0.534072	0.502115	1.70269	0.830116	0.797158	0.46514	0.298091
CG40191	0.276885	0.230626	0.166306	0.169881	0.217698	0.257984	0.16944	0.469058	0.392267	0.391637	0.56271	0.417149	0.275345	0.459551	0.133099	0.245428	0.33212	0.422964	0.170367	0.462298	0.451318	0.228799	0.296976	0.419744	0.182858	0.596015
CG4022	0.693344	1.01339	0.744681	0.667237	0.620725	0.526777	0.639715	0.48754	0.665725	0.745303	0.531761	0.714379	0.323418	0.691487	0.307021	0.669046	0.311154	0.454954	0.312335	0.294938	0.506962	1.22658	0.248494	0.523363	0.169979	1.49522
CG40228	2.38104	2.18964	2.08445	2.09554	1.62808	1.79214	1.41496	1.95166	2.57973	2.82347	2.03399	2.19513	2.20386	2.11425	2.32661	2.03625	2.30293	1.9151	2.22561	2.07151	2.2489	1.66741	2.5002	2.76805	2.09109	3.46094
CG4025	0.104462	0.072186	0.0911111	0.102331	0.0776384	0.191786	0.103963	0.0671783	0.118279	0.129869	0.0515956	0.0928934	0.0391725	0.244526	0.181051	0.0775269	0.163989	0.073201	0.0750006	0.129596	0.180613	0	0.0806081	0.175142	0.041083	0.0366067
CG4036	0.269116	0.0452226	0.135862	0.221477	0.234746	0.203803	0.199685	0.265411	0.149364	0.293419	0.0746612	0.139981	0.180577	0.136791	0.0785356	0.0675207	0.300572	0.119355	0.0831746	0.063819	0.183665	0.377935	0.109682	0.105815	0.261136	0.161722
CG4038	1.24085	1.16661	1.47514	2.0109	1.82429	2.63406	2.35972	1.54988	0.917269	0.774369	0.9698	1.02376	1.31088	0.889027	1.41875	0.942273	1.23138	0.70589	1.40829	0.990215	1.18559	1.0064	1.44936	0.953988	2.2539	0.253929
CG4042	0.0621797	0.0186354	0.0397264	0.0965698	0.0621459	0.0996446	0.206153	0.0230903	0.0942545	0.206018	0.0171477	0.0447009	0.0738047	0.0269006	0.03345	0.111075	0.0687806	0.0373671	0.0784457	0.107856	0.221224	0.0370148	0.0731483	0.0545573	0.115713	0
CG4045	0.154976	0.169837	0.342879	0.274542	0.250582	0.557535	0.271845	0.184477	0.316523	0.199001	0.0783704	0.237047	0.184565	0.392671	0.23582	0.218259	0.327172	0.168168	0.193985	0.0690475	0.196381	0.118702	0.312661	0.241132	0.279316	0.161722
CG40472	0.229969	0.426014	0.368768	0.464197	0.286561	0.547041	0.236751	0.414439	0.249993	0.1713	0.204072	0.232087	0.200741	0.251343	0.174876	0.192019	0.407488	0.455051	0.216839	0.561146	0.355189	0.200621	0.515466	0.330135	0.265234	0
CG4049	0.101199	0.124827	0.0452223	0.0971522	0.0882735	0.217516	0.0361212	0.142247	0.209975	0.0879025	0.0993866	0.0936921	0.0497203	0.144527	0.119691	0.157658	0.111272	0.159174	0.203981	0.0793109	0.0254648	0.173668	0.0705531	0.210104	0.131577	0.0518828
CG4050	0.214572	0.00574367	0.180966	0.186596	0.0752686	0.136565	0.27202	0.195476	0.400557	0.348053	0.304031	0.365176	0.221585	0.221219	0.302211	0.193828	0.171066	0.362088	0.482898	0.244234	0.236791	0.0189603	0.171916	0.17055	0.273578	0
CG4065	0.178024	0.052858	0.176145	0.182077	0.233121	0.261547	0.433308	0.138603	0.211353	0.207545	0.0721651	0.276951	0.0614471	0.197346	0.368029	0.173908	0.188922	0.136201	0.177558	0.273905	0.16722	0.270433	0.377417	0.19263	0.302517	0
CG4069	0.250992	0	0.331247	0.196337	0.228714	0.292132	0.464361	0.103022	0.0884092	0.128152	0.233886	0.120809	0.0691977	0.0307832	0.203659	0.0832283	0.165074	0.0397714	0.0199441	0.0717483	0.0741716	0.15229	0.045186	0.146053	0.239061	0.311546
CG4078	0.0374662	0.0125261	0.0556732	0.0657484	0.082899	0.0747493	0.126286	0.0649597	0.0512266	0.0656004	0.0861	0.0975143	0.00557347	0.192153	0.0386046	0.0758234	0.0443241	0.069396	0.133678	0	0.0927332	0	0.0287186	0.0456159	0.182685	0
CG4080	1.64498	0.753253	1.48604	1.65269	1.48571	1.21928	0.894883	1.27904	1.28937	1.21124	1.18487	1.10525	0.764837	1.76263	0.614445	1.23632	0.864742	1.32352	1.10714	1.18176	1.08662	1.2928	1.64739	0.814782	0.688043	2.47168
CG4091	0.0994851	0.246161	0.038883	0.14154	0.054973	0.115901	0.274386	0.115392	0.0836676	0.0842632	0.25052	0.161734	0.107019	0.104478	0.0910676	0.0475611	0.136132	0.0131178	0.131433	0.0380643	0.0216625	0.331102	0.156786	0.192538	0.0731478	0
CG4095	0.0188745	0	0.0745813	0.0271589	0.0889821	0.0422845	0.067788	0.0185616	0.0150534	0.0965117	0	0.0347717	0.124053	0.0194591	0.0255134	0.0117292	0.0347569	0.0165701	0.00698968	0.0029985	0.0108074	0	0.00345535	0	0	0
CG4096	0.697391	1.34466	0.280768	0.759762	1.66396	1.56619	2.27063	0.54676	1.22172	0.444867	0.417371	0.237588	1.27532	0.371532	0.300742	0.152942	0.288573	0.32188	0.203701	0.356172	0.339808	0.216819	0.179306	0.61025	1.27863	2.06066
CG4101	0.858919	1.04903	0.899081	0.607696	0.932819	0.62891	0.73304	0.71738	0.719916	0.470327	0.254575	0.50545	0.802986	0.864765	0.49143	0.675811	0.643079	0.923135	0.444286	1.82932	1.0609	0.163073	0.422612	0.284958	0.78245	0.841704
CG41099	0.413277	0.399539	0.55223	0.437218	0.6573	0.452714	0.375749	0.314813	0.609478	0.569914	0.618172	0.375871	0.825637	0.822866	0.325008	0.609569	0.419662	0.363733	0.682715	0.326969	0.709744	0.238936	0.47447	0.703977	0.334977	0.0366067
CG41128	2.03578	1.45209	1.4504	1.6249	1.32284	2.18983	0.966154	2.32522	2.04635	2.0968	2.28064	2.07678	2.43878	1.53199	2.06698	1.93887	1.70602	2.43336	1.44194	2.26355	2.40409	2.1874	1.85555	1.42383	2.0381	0.669808
CG4115	0.013763	0.0610522	0.0337705	0.0138831	0.0725307	0.032096	0.0821573	0.114287	0.100046	0.0545469	0.142709	0.130135	0.230239	0.440713	0.147749	0.142137	0.325587	0.266212	0.136481	1.20599	0.36572	0	0.1584	0.0179916	0.558889	0
CG4119	0.286688	0.717953	0.597707	0.532937	0.286026	0.386331	0.69527	0.407673	0.552418	0.793178	0.264343	0.648393	0.551711	0.386243	0.316065	0.472891	0.370267	0.498395	0.513636	0.277487	0.445187	0.640408	0.69527	0.3536	0.618104	0.427402
CG41378	0.244379	0.175804	0.510174	0.323342	0.198632	0.405528	0.174354	0.831068	0.518695	0.402543	0.621139	0.50012	0.56244	0.30241	0.762273	0.584061	0.510742	0.601772	0.44314	0.59225	0.528982	0.578692	0.407366	0.565947	0.360619	0.178959
CG41520	0.0154628	0.0261571	0.0548704	0.044111	0.0635757	0.0394842	0.0493176	0.120001	0.0333902	0.261091	0.661919	0.372285	0.332472	0.0889198	0.0763079	0.219312	0.167917	0.711954	0.131595	0.170897	0.489559	0	0.474086	0.0801544	0.0313691	0.103766
CG4165	0.164222	0.281393	0.394198	0.421775	0.332585	0.258611	0.364835	0.261084	0.301086	0.360528	0.474238	0.2719	0.331827	0.306711	0.263221	0.239936	0.251325	0.229174	0.200857	0.518469	0.327548	0.163168	0.441863	0.393309	0.265429	0.0982801
CG4169	0.49972	0.839842	0.357279	0.845462	0.866871	0.774468	0.594398	0.445614	0.670775	0.470247	0.918029	0.716369	0.825761	0.509391	0.769133	0.490418	0.818408	0.447119	0.567641	0.814909	0.842759	0.42765	0.485508	0.426449	0.699619	0.213605
CG4199	0.273721	0.31085	0.227967	0.184327	0.12901	0.0759519	0.467297	0.307493	0.339479	0.312082	0.239748	0.327989	0.253388	0.332157	0.21981	0.312877	0.361928	0.32342	0.320844	0.604565	0.327263	0.0745212	0.135215	0.234738	0.433253	1.50897
CG4210	0.0913955	0.0661424	0.0512113	0.018284	0.00458581	0.0413945	0.0151185	0.136716	0.079396	0.148935	0.242562	0.225818	0.117273	0.120208	0.145711	0.146457	0.126591	0.121842	0.0170924	0.245257	0.184493	0.494406	0.160489	0.285934	0.116491	0.0366067
CG4221	0.0740672	0.133626	0.00873706	0.0781484	0.144076	0.0530291	0.0421773	0.451357	0.882817	0.559261	1.05283	0.61867	0.919332	0.858313	0.588888	0.89785	0.613064	0.36066	0.552653	0.403153	0.707206	0.140234	0.75521	0.508282	0.393014	0
CG42231	0.760595	1.00668	0.730895	0.891391	0.738447	0.739783	0.630565	1.80625	1.4459	1.11061	0.894696	1.20877	1.44775	1.05339	0.816292	1.08213	0.893457	1.36473	0.825269	0.855075	0.877879	1.51877	1.05763	1.58335	0.924473	0.66975
CG42232	1.83412	1.5743	1.15463	1.55444	1.24595	2.07243	2.27757	1.87764	1.57919	2.3529	2.37135	1.64958	2.01756	1.63866	1.31705	1.25296	1.18452	2.16434	1.00913	1.49429	1.45917	4.13739	1.90643	1.25482	1.37229	3.83825
CG42238	0.540389	0.319906	0.596371	0.491151	0.539953	0.570978	0.539841	1.32205	0.629327	0.673901	1.10166	0.998246	0.468456	1.012	0.548553	0.580591	1.78069	1.25875	0.987186	0.59419	0.720748	0.294195	0.425086	0.792553	0.429366	0.0904028
CG42239	0.532235	0.215979	0.440164	0.653572	0.504176	0.94449	0.684017	1.05811	0.917577	0.764625	0.552487	0.679885	0.80298	0.794262	0.820875	0.835428	1.05202	0.861748	0.625414	1.84889	0.837675	0.415626	0.907634	0.531915	0.78025	1.63426
CG42240	0.505956	0.526778	0.617064	0.286515	0.109663	0.129144	0.221266	1.09252	1.07135	1.55824	1.18695	0.954795	1.16234	1.04389	1.17901	0.668135	0.15543	1.18592	0.857776	1.36816	0.789072	0.140473	0.667348	1.06474	0.501694	0.311546
CG42245	1.9809	1.49252	1.66147	2.01964	1.41302	1.88059	2.41631	1.57065	1.71297	2.16491	1.6159	1.84158	1.57618	1.75714	1.35843	1.73834	1.74794	1.79514	1.49242	1.59464	1.75187	1.50778	1.51807	1.7203	0.99332	0.539011
CG42258	1.91624	1.70289	1.44637	2.08512	1.41686	1.62303	1.05782	1.44951	1.25295	1.72461	1.50817	1.47708	1.73777	1.446	1.15905	1.3135	0.927005	1.28592	0.710073	0.872488	1.0083	2.52519	1.15418	0.925004	1.3087	1.25894
CG42259	0.150102	0.157372	0.135195	0.124104	0.260148	0.314546	0.194606	0.201541	0.117408	0.173199	0.179884	0.133381	0.139703	0.502004	0.120282	0.200241	0.242842	0.21061	0.17627	0.311046	0.17505	0.0700133	0.155359	0.131362	0.058406	0
CG42260	0.112679	0.0469015	0.0237818	0.102373	0.0614324	0.0349369	0.0991806	0.00779146	0.0767013	0.0237717	0.0821081	0.0734138	0.0445952	0.137606	0.0955388	0.0919535	0.0568343	0.0469375	0.140972	0.0997626	0.180653	0.0189603	0.0915671	0.0116608	0.135796	0
CG42268	0.0513398	0.0674346	0.1099	0.0725397	0.0980212	0.121443	0.072532	0.863055	0.536453	0.30606	0.767771	0.596868	1.01804	0.850851	0.846001	0.859432	0.674595	0.644168	0.687017	0.478875	0.918499	0.431658	0.679523	0.667593	0.391378	1.13573
CG42271	0.110784	0.232814	0.051554	0.163383	0.107343	0.184228	0.225488	0.0886726	0.0642287	0.0658972	0	0.118053	0.154871	0.0935105	0.030573	0.0968422	0.133622	0.0925877	0.0619468	0.289701	0.0370761	0.173267	0.0577958	0.027591	0.0868404	1.02624
CG42272	0.0206914	0.0568708	0.00957442	0.0109339	0	0.0148308	0.00800151	0.125833	0.208002	0.187489	0.225307	0.171267	0.173529	0.391106	0.310894	0.221314	0.149298	0.173371	0.208354	0.237514	0.170594	0.073603	0.22812	0.188106	0.235072	0
CG4230	0.0996923	0.0701621	0.131693	0.0469521	0.017144	0.0905116	0.133517	0.0256075	0.191126	0.0430078	0.127095	0.070048	0.0772955	0.137885	0.093792	0.0337583	0.086471	0.0834919	0.108006	0.00386315	0.121261	0	0.110959	0.0493541	0.0510596	0
CG42304	0.174343	0.212155	0.185163	0.128965	0.252246	0.280753	0.374865	0.338847	0.0774571	0.231404	0.0833625	0.304156	0.147549	0.040176	0.117395	0.147317	0.206633	0.249468	0.102128	0.172832	0.0787873	0.0782404	0.0550568	0.055293	0.0648569	0.0518828
CG42306	0.192667	0.153489	0.306696	0.253963	0.205078	0.188271	0.198522	0.11382	0.254523	0.176488	0.373264	0.178141	0.214732	0.202248	0.282158	0.23309	0.176968	0.206472	0.182663	0.0991666	0.138356	0.104973	0.176217	0.0701068	0.336457	0.0518828
CG42307	0.44619	0.510269	0.456493	0.556598	0.489626	0.542863	0.973727	0.292448	0.558383	0.38749	0.47446	0.583282	0.414801	0.465901	0.338431	0.504402	0.480461	0.39489	0.24282	0.180031	0.382126	0.509684	0.35576	0.456342	0.462493	0
CG42324	0.00413205	0	0.020114	0.0419433	0.00863164	0.0352613	0.0178658	0	0.00853816	0.0348686	0.0202226	0.0220881	0.0529953	0.060887	0	0.0495357	0.00983779	0	0.00824802	0	0	0	0.0207213	0.0825524	0.0149477	0
CG42326	0.0423669	0.0716723	0.0640203	0.00544639	0.0286131	0.0279314	0.11416	0.0158802	0	0.0061111	0.0291899	0.024358	0.022951	0.00655494	0.106656	0.0468101	0.0130616	0	0.00616427	0	0	0	0	0	0.0180505	0
CG42327	0.136842	0.566664	0.0405021	0.129286	0.314249	0.0782194	0.172821	0.274746	0.634752	0.59678	0.51491	0.548795	0.651443	0.552848	0.576397	0.767363	0.803622	0.559945	0.644246	0.730994	0.526655	0.413759	0.437446	0.664465	0.862262	0.248657
CG42336	0.681026	1.29834	0.56434	0.799728	0.644531	0.827594	0.896506	0.950002	1.3543	0.98178	1.17351	1.10477	1.03367	1.14363	1.24205	1.15759	1.38277	0.877288	1.35572	0.952654	1.10988	2.20505	1.05609	1.31244	1.26279	1.22836
CG42340	0.0924295	0.14994	0.00544366	0.0681221	0.228407	0.0633439	0.185419	0.0577628	0.428053	0.166233	0.0340887	0.137073	0.128013	0.172303	0.0692777	0.0605624	0.135165	0.133504	0.19258	0.020028	0.079466	0.0934815	0.121817	0.226908	0.0407365	0
CG42342	0.837998	0.649526	0.271836	0.484001	1.00236	0.775728	1.09259	1.35263	1.45383	2.2171	0.801123	0.689737	0.925522	0.604643	1.10582	1.25775	1.39773	0.595402	0.650992	7.25824	1.56376	0.123207	0.493767	2.56457	3.01691	1.82353
CG42346	0.168161	0.147924	0	0.065855	0.0101785	0.0328845	0.114793	0.00872927	0.0396414	0	0.0508151	0.020567	0	0.0087189	0	0.0288866	0.044956	0.00300237	0	0	0.010127	0	0.0053485	0.0479784	0.0462998	0
CG42354	0.257295	0	0.445442	0.368182	0.375821	0.263658	0.296712	0.286033	0.345734	0.511917	0.612951	0.401028	0.337477	0.137675	0.46694	0.28293	0.397643	0.520525	0.173884	0.516112	0.539553	0.0745212	0.457306	0.103907	0.354979	0.0518828
CG42358	0.124988	0	0.137564	0.224964	0.171512	0.238667	0.133141	0.128904	0.0785329	0.151157	0.210533	0.159961	0.0739348	0.099647	0	0.272862	0.126304	0.195989	0.218137	0.226413	0.082905	0.188269	0.0989454	0	0.0837035	0
CG42359	0.0928938	0.090449	0.146675	0.266471	0.170106	0.243357	0.105419	0.0901568	0.151893	0.134312	0.178469	0.140876	0.0583743	0.115716	0.0493787	0.0602736	0.0951731	0.11937	0.0658252	0.100373	0.0678179	0.0889736	0.0386523	0.106439	0.267148	0.0982801
CG42360	0.112436	0.0824254	0.109036	0.155167	0.143738	0.249491	0.169338	0.150216	0.118838	0.17063	0.32504	0.0722	0.298212	0.383514	0.22753	0.130742	0.147499	0.0758815	0.0928886	0.152251	0.0343385	0.238634	0.132618	0.30718	0.117287	0.0518828
CG42371	0.250817	0.314033	0.149021	0.221526	0.380131	0.26911	0.320381	0.119402	0.267624	0.222095	0.382125	0.314961	0.309816	0.284294	0.264639	0.296417	0.314732	0.186733	0.315588	0.182443	0.377086	0.244308	0.253827	0.222574	0.277404	0.30054
CG42375	0.243446	0.247065	0.34706	0.234425	0.396818	0.519392	0.448907	0.254692	0.310302	0.326355	0.41726	0.202717	0.234136	0.206436	0.209289	0.194905	0.17122	0.206949	0.267938	0.409733	0.307942	0.40241	0.162689	0.42442	0.203712	0.85698
CG42380	0.124478	0.182968	0.235929	0.12613	0.135049	0.14448	0.0948929	0.0155438	0.103759	0.159858	0.0653477	0.104458	0.0300039	0.00653384	0.0475898	0.102246	0.144232	0.062112	0.0918818	0.0134813	0.10678	0	0.0720781	0.0948378	0.0239741	0.0518828
CG42388	0.516401	0.466533	0.400972	0.380401	0.53856	0.274972	0.360781	0.484932	0.568399	0.670506	0.616482	0.5138	0.490997	0.430883	0.461276	0.696813	0.368487	0.586205	0.477117	0.287022	0.263301	0.837223	0.291566	0.911913	0.306971	0.649068
CG42389	3.93914	3.83825	2.52586	2.54311	2.92331	2.65401	1.50876	3.06267	3.33631	4.06099	4.54971	4.17808	3.92429	4.1291	3.82882	4.74589	5.47762	6.41103	3.15939	3.98036	4.79781	1.54658	4.83443	2.49814	2.98409	5.09124
CG42394	1.3293	1.14464	1.52166	2.1186	2.34526	1.40546	2.00252	1.32663	1.8985	2.21625	1.16075	1.93133	1.2824	1.10095	1.30987	1.92802	1.83264	1.35287	1.81655	0.660816	1.75696	4.81325	1.94945	1.85414	2.36652	1.08299
CG42404	0	0.0631971	0	0.0402219	0	0.0868065	0.00366932	0.0251536	0.0620501	0.0244043	0	0.0335751	0.0377099	0.0479601	0.0338913	0.0497709	0.083458	0.0338128	0.0178077	0.0124813	0.0341776	0.0368968	0.019904	0	0.0364154	0.171082
CG42445	0.151601	0.165494	0.0915491	0.0910436	0.108602	0.24263	0.226945	0.161341	0.104972	0.301567	0.307825	0.166738	0.413721	0.140327	0.368215	0.225965	0.338259	0.319417	0.437422	0.244779	0.284297	0.175944	0.0369067	0.262807	0.136416	0.125116
CG42455	0.418678	0.677229	0.789881	0.963726	0.65799	1.04318	0.526864	0.338186	0.757805	0.594031	0.431355	0.561224	0.670632	0.720871	0.473613	0.606406	0.866728	0.444199	0.980577	0.538766	0.443281	0.341693	0.452153	0.726352	0.700846	0.468103
CG42456	0.0712392	0.0893372	0.0888323	0.10342	0.0354547	0.121805	0.117717	0.129523	0.198096	0.0525052	0.150097	0.153526	0.162822	0.0869385	0.143947	0.110198	0.0663195	0.0543928	0.114261	0.0764984	0.0640723	0.167994	0.0425028	0.101795	0.0283306	0
CG42458	0	0.0122831	0	0.00461578	0.00488862	0	0	0	0.0054405	0.0148931	0	0.0302333	0	0	0	0.0206327	0.0672772	0	0	0	0.00441272	0.7408	0.0335728	0	0.0075643	0
CG42487	0.155688	0.318203	0.232574	0.143822	0.0721887	0.0998285	0.218696	0.322711	0.14233	0.157177	0.0413201	0.116995	0.153234	0.125103	0.314097	0.0671589	0.156104	0.201545	0.179256	0.170853	0.137159	0	0.106283	0.271282	0.148715	0.48771
CG42492	0.0593799	0.0770285	0.0620922	0.0363296	0.0355154	0.0289822	0.0339893	0	0.0114441	0.0490093	0	0.0361272	0.0204415	0.0441404	0.0482873	0.0483922	0.0596791	0.00680405	0.0308894	0.126351	0.0234422	0	0.0255105	0.0227281	0.111882	0
CG42496	0.0634007	0.0356608	0.0479546	0.142531	0.136707	0.165138	0.138477	0.093952	0.298502	0.0264617	0.115521	0.142637	0.108585	0.0702078	0.0176421	0.142168	0.228279	0.129777	0.167428	0.0779168	0.169273	0	0.161875	0.250833	0.164009	0.134887
CG42498	0.31317	0.251215	0.237203	0.60325	0.427504	0.292371	0.27221	0.418087	0.3966	0.478434	0.372492	0.340964	0.257661	0.455649	0.287805	0.17707	0.152523	0.452661	0.337468	0.308521	0.462365	0.108231	0.23773	0.451276	0.547837	0.125116
CG42500	0.0482816	0.0630132	0.0195714	0.0243034	0.0306523	0.00663863	0	0	0.0142531	0.00563081	0	0.0562524	0.0661452	0.00600443	0	0.026362	0.0267781	0.0143845	0	0.0029985	0.0296802	0.123027	0.0690224	0.0499069	0.0214962	0
CG42502	0.0729973	0	0.0189789	0.0165728	0.0284745	0	0.0312865	0.00635228	0.030471	0.242672	0.0737137	0.19156	1.37012	0.0928986	0.519175	0.204681	0.0765244	0.0600468	0.207155	0.206353	0.354809	1.72305	0.241298	0.346336	0	0
CG42541	0.0650816	0	0.0515598	0.0385076	0.113158	0.0281846	0	0.02663	0.0704894	0.0497646	0	0.0465922	0.0520121	0	0.0680247	0.0698477	0.035719	0.0351351	0	0.0486638	0.00425998	0	0.150486	0.0622568	0.00431127	0.626096
CG42542	0.178496	0.173273	0.183557	0.163056	0.145981	0.25483	0.278302	0.131895	0.133192	0.22925	0.0671028	0.166804	0.0882888	0.0999049	0.188808	0.211799	0.174239	0.212542	0.195674	0.560619	0.255239	0.209601	0.0902687	0.0391787	0.201878	0.0982801
CG42557	0.21643	0.0125261	0.107752	0.189827	0.0622029	0.0890469	0.139873	0.218433	0.080353	0.118749	0.0921777	0.116712	0.105374	0.0537878	0.14733	0.121119	0.0705471	0.250865	0.399707	0.0540514	0.119083	0.0562659	0.089007	0.0714162	0.253815	0.223396
CG42575	0.0543548	0.00990392	0.116818	0.0414167	0.0414581	0.0851496	0.0937281	0.261061	0.123379	0.268066	0.244495	0.213574	0.326075	0.189137	0.125316	0.118457	0.178025	0.0906743	0.0196351	0.0130444	0.193715	0.148855	0.0490169	0.399932	0.106311	0
CG42588	0.345858	0.0442638	0.215832	0.374797	0.640292	0.525484	0.597029	0.134702	0.344363	0.258824	0.376297	0.351379	0.163126	0.322461	0.138914	0.258183	0.277123	0.410701	0.328688	0.118343	0.100372	0.111418	0.186646	0.328043	0.283014	0.150163
CG42593	1.53225	1.75501	1.65753	1.35864	1.46519	2.03959	2.14864	1.83331	1.79992	1.68092	1.21477	1.69365	2.06052	1.53028	1.46718	1.49056	1.58994	1.96637	1.41116	1.76014	1.30412	1.25917	1.28488	2.03568	1.75903	1.79906
CG4266	0.452529	0.381927	0.568438	0.591353	0.563155	0.52779	0.538631	0.636038	0.518748	0.590009	0.358529	0.561194	0.528905	0.710021	0.433333	0.519393	0.712271	0.482298	0.558972	0.564956	0.500097	1.59316	0.417049	0.706244	0.412308	0.080679
CG42663	0.0997284	0.00937623	0.0919322	0.409933	0.410099	0.181061	0.32294	0.148858	0.210703	0.24292	0.0609024	0.268529	0.213952	0.448965	0.19458	0.510075	0.171707	0.185961	1.09291	0.306298	0.320223	1.21851	0.496888	0.311765	0.161925	0.261485
CG42666	0.967032	1.53279	0.672432	0.78277	0.854427	0.729075	0.277031	0.495721	0.396858	0.53602	0.481824	0.476068	0.411992	0.526319	0.58885	0.755722	0.466168	0.589393	0.4014	0.968522	0.76	0.603514	1.03447	0.883434	0.738914	0.0366067
CG42668	0.433412	0.342551	0.490311	0.419395	0.746409	0.429988	0.526774	1.06762	1.30727	1.12141	1.62749	1.21458	1.16059	1.26481	0.968551	1.05363	0.876912	1.26337	0.821191	0.967359	1.17636	0.463705	0.942529	0.950485	0.590715	0.288732
CG42671	11.2097	13.1574	9.87947	7.1498	16.5104	4.58628	1.56983	6.47193	8.4153	5.28872	4.42856	7.93157	3.61638	4.11532	5.99697	7.48492	8.11596	5.73413	7.56138	5.38639	5.89279	3.47511	7.86867	9.35184	6.86176	3.20266
CG42673	0.0282697	0.271758	0.0593718	0.116327	0.228283	0.0683395	0.159377	1.20656	1.09599	1.83524	1.49141	0.957296	1.00335	0.985295	1.38721	0.738365	0.855587	0.896879	0.692514	0.321417	0.699333	0.897926	1.13396	2.94391	0.4882	1.03281
CG42674	0.960099	0.646239	1.14717	0.811186	1.54127	1.00384	0.914622	0.681452	0.647442	0.786199	0.603749	0.647355	0.698985	1.1059	0.562971	0.645988	0.649327	0.83192	0.59446	0.628545	0.681238	0.501882	0.780678	0.639016	1.06605	0.409826
CG42676	0.181702	0.140518	0.142351	0.234457	0.144186	0.295898	0.258497	0.0339646	0.129027	0.101456	0.121673	0.147815	0.0362877	0.0754759	0.169766	0.137402	0.216234	0.022276	0.0991489	0.109037	0.115048	0	0.0799013	0.117116	0.0178501	0.0366067
CG42678	0.382682	0.147022	0.51557	0.412064	0.268754	0.322143	0.471317	0.151311	0.248503	0.260227	0.198201	0.265762	0.316603	0.139693	0.213076	0.290099	0.337179	0.6976	0.304903	0.155678	0.331429	0.317656	0.400041	0.270431	0.29822	0
CG42684	1.96767	1.43209	1.91068	1.90505	1.37144	0.931097	0.936196	1.04209	0.966875	1.03674	1.48287	0.91708	1.50646	1.67892	1.43206	1.16103	0.893836	1.0181	1.11414	1.97932	0.682282	1.58814	1.26194	0.729228	0.951378	1.78914
CG42699	0.182802	0.208674	0.10417	0.100573	0.258289	0.103406	0.213016	0.113319	0.038983	0.117783	0	0.110756	0.0204822	0.260912	0.147886	0.0620511	0.0275545	0.0452788	0.0917286	0.100135	0.144333	0.0860126	0.180686	0.096866	0.139287	0.0518828
CG42709	0.095383	0.107649	0.0717436	0.0476905	0	0.0648987	0.0271368	0.022661	0.0379594	0.10358	0.0851291	0.0563973	0.12038	0.155394	0.00731417	0.0477852	0.0660261	0.0423535	0.0207832	0.198938	0.047197	0	0.00438229	0.0212333	0.106554	0
CG42724	1.91191	1.69335	1.70555	1.67879	1.73043	2.35459	2.23668	2.72453	2.37394	3.33444	3.26865	3.11887	3.17428	3.06648	2.8444	2.50798	2.42644	2.53133	1.81883	2.27805	2.36401	3.62945	2.85591	2.98233	1.67651	1.69362
CG42726	0.0539876	0.175595	0.0596185	0.0898559	0.0827516	0.115495	0.104514	0.0891639	0.0771199	0.0829791	0	0.0340192	0.0163612	0.11084	0.0769356	0.0430799	0.0577327	0.135162	0.0115508	0.0029985	0.064249	0.204399	0.0943856	0.00870286	0.0801485	0.125116
CG42741	0.113001	0.179141	0.102642	0.0718827	0.154532	0.0102257	0.0878058	0.159857	0.0949991	0.384073	0.270724	0.100781	0	0.107785	0.12398	0.108887	0.0393317	0.241221	0.15411	0.0804862	0.0756736	0.123933	0.203175	0.418089	0.0279799	0
CG42747	0.106816	0.0890918	0.0765374	0.0481624	0.322341	0.0824929	0.100549	0.858015	0.245776	0.506262	0.113184	0.189303	0.258393	0.141515	0.693245	0.445454	0.635335	0.570894	0.166708	0.265814	0.697696	0.290993	0.220764	1.01271	0.015456	0.248657
CG42748	0.378479	1.02972	0.335219	0.490485	0.554765	0.32416	0.226887	1.58313	1.37006	1.51051	1.16279	1.45055	0.969195	1.72623	1.58943	1.70637	1.26528	1.46023	1.28871	1.1668	1.4287	0.35769	1.4476	1.13308	1.20692	0.490548
CG4278	0.177362	0.266764	0.176089	0.235904	0.169181	0.368404	0.275986	0.208709	0.29838	0.226062	0.11906	0.137644	0.21865	0.0843326	0.177031	0.221341	0.265719	0.175288	0.186414	0.378833	0.188383	0.111827	0.398157	0.303604	0.266833	0.0366067
CG42784	0	0.058818	0	0.0217988	0.0270072	0.0276464	0.0168292	0.0381202	0	0.0128669	0	0.0132741	0.0191443	0	0.0719331	0.0244684	0.0352202	0.0122384	0.0332032	0	0.0386056	0.730458	0	0	0.00383399	0
CG42788	0.328158	0.144987	0.143104	0.246191	0.239122	0.148471	0.0985881	0.0201287	0.0422667	0.0767972	0.0235086	0.272868	0.0871077	0.0544015	0.0584196	0.134417	0.0751857	0.0122656	0.0684657	0.0234268	0.122764	0.0370148	0.0490601	0.0885201	0.177749	0.125116
CG42795	0.0337642	0	0.0195232	0.0372651	0.0489745	0.0544618	0	0	0.0392189	0.0671329	0	0.0147688	0.111782	0.0420754	0.0931781	0.0321733	0.0985613	0.0349352	0	0.0101537	0.0853643	0.429647	0.0752559	0.0827729	0.0363967	0
CG42797	0.21998	0.0841983	0.0991049	0.270037	0.178525	0.193016	0.146426	0.454851	0.261218	0.303362	0.422924	0.239376	0.472259	0.0647881	0.354501	0.347205	0.175107	0.221165	0.383214	0.340919	0.394654	0.321225	0.146325	0.266412	0.178854	0.505612
CG42806	0.162653	0.224875	0.331588	0.333389	0.306143	0.289884	0.184871	0.571074	0.692413	0.44428	0.316741	0.496761	0.848864	0.456601	0.773308	0.419081	0.380078	0.625561	0.679902	0.169512	0.340093	0.355879	0.397615	0.401166	0.597994	0.0904028
CG4281	0.256642	0.278049	0.207724	0.258337	0.289435	0.301267	0.378777	0.491646	0.256226	0.294163	0.376639	0.270069	0.462001	0.357108	0.302142	0.279324	0.174143	0.253528	0.111683	0.354457	0.256657	0.0562659	0.238023	0.230641	0.272451	0.557495
CG42813	0.113613	0.153636	0.0987559	0.153455	0.121069	0.044793	0.130074	0.0645021	0.107064	0.192659	0.0582168	0.0354633	0.0108546	0	0.00516873	0.0812879	0.142488	0.143675	0.127964	0.129962	0.109722	0	0.235895	0.15548	0.139742	0
CG4287	0.0442949	0	0.0410138	0.0773431	0.0783112	0.0761236	0.117925	0.159782	0.125184	0.175653	0	0.148189	0.119364	0.0821299	0.0690416	0.128906	0.0796019	0.0741966	0.0599164	0.191048	0.100656	0	0.0975088	0.00424926	0.0691503	0
CG4291	0.0413407	0.0892814	0.023205	0.0825504	0.151536	0.061639	0.0774748	0.132389	0.0651429	0.156386	0	0.0512164	0.00765704	0.0467082	0.134684	0.0476837	0.119234	0.0836247	0.0295918	0.103566	0.0791817	0	0.0986699	0.0650677	0.080409	0.125116
CG4294	0.246238	0.431304	0.20528	0.326783	0.460625	0.382824	0.325541	0.31427	0.750143	0.523159	0.459808	0.405744	0.473201	0.53816	0.350745	0.42169	0.418768	0.549637	0.230707	0.397962	0.365187	0.1105	0.420875	0.652757	0.405554	0.080679
CG4300	0.361422	0.38703	0.43522	0.319718	0.206338	0.434472	0.491145	0.0560612	0.0365879	0.184577	0	0.199687	0.162834	0.0243973	0.035407	0.0962521	0.0702066	0.0690566	0.238323	0.196323	0.0203761	0.020977	0.316478	0.0199643	0.112504	0.080679
CG4301	0.0309613	0	0	0.0626017	0.0185086	0.0376371	0.020397	0	0.0263035	0.0210399	0.0375342	0.0154038	0	0	0	0.0218831	0.0388908	0	0.0174742	0	0.032766	0	0.0050346	0.0392848	0.0655893	0
CG43066	0.296046	0	0.280794	0.321738	0.186415	0.246659	0.349191	0.149271	0.0488916	0.0476458	0.190672	0.138749	0.142679	0.158907	0.0931345	0.105024	0.0549281	0.0855562	0.0310154	0.067233	0.0950476	0.0745212	0.0207213	0.0625395	0.0999259	0
CG43078	0.0214943	0	0.0434755	0.0126605	0.00664032	0.0830903	0.0460065	0.0311136	0.00610592	0.0385335	0.0213997	0.0184204	0.0369751	0.0153916	0.0207038	0.0259524	0.0193945	0.0111085	0.0622745	0.0129077	0.00760886	0	0.0398947	0.067704	0.00383399	0.161722
CG43085	0.0207483	0	0.0244708	0.0173665	0.00315208	0.0106744	0.0707639	0.00806742	0.0493694	0.0185519	0.0121176	0.010944	0	0	0.0610646	0.060493	0.0333105	0.0450778	0.0494805	0	0	0	0	0	0.0105125	0
CG43102	0.0646144	0.15048	0.0837338	0.0515044	0.0442866	0.052094	0.0509179	0.120938	0.056126	0.0471539	0.109737	0.141623	0.134385	0.0405372	0.0404675	0.0787012	0.04831	0.0296403	0.071928	0.0181738	0.0989739	0.0929645	0.13195	0.0325389	0.0394823	0
CG43143	0.732016	0.796844	1.23163	0.857161	1.12025	1.26296	0.968705	0.330403	0.209947	0.715223	0.361878	0.603934	0.495455	0.514641	0.59143	0.480975	0.40065	0.473663	0.427298	1.38554	0.653661	0.569389	0.716625	0.431656	0.437215	1.27368
CG43163	0.0330767	0.175582	0.0231234	0.0712457	0.0283273	0.0380903	0.08854	0.0461622	0.312656	0.240838	0.158444	0.287554	0.238582	0.17994	0.227258	0.197989	0.357238	0.0818179	0.183581	0.229529	0.268655	0.299121	0.338753	0.179962	0.394333	0
CG43164	1.06621	2.48875	0.483326	0.503492	1.31456	0.577343	1.02477	9.73486	10.8139	10.466	10.5798	13.062	9.97303	10.8521	9.05629	6.89704	5.25655	5.03405	8.19007	1.63099	4.56915	2.94823	8.35271	12.4766	6.73753	7.33713
CG43313	1.0875	1.2858	1.54392	1.2326	1.78781	1.33532	1.39462	1.09788	1.26825	1.00922	0.90751	1.34491	1.77591	1.83947	1.3116	1.07811	1.04027	1.29272	1.04456	0.953152	0.999617	1.27648	1.14764	0.573299	0.656774	0.215519
CG4332	0.118493	0.34897	0.178641	0.110351	0.10953	0.152032	0.200391	0.495376	0.218727	0.201906	0.0978949	0.379299	0.139885	0.0521663	0.0896519	0.324214	0.268246	0.309615	0.227612	0.247064	0.278537	0.512761	0.309651	0.344151	0.210565	0.0982801
CG43340	0.00784153	0	0.014806	0.0421187	0.00315208	0.0687032	0.0723766	0.139714	0.141432	0.0812146	0.166359	0.185612	0.0998078	0.178327	0.20564	0.237478	0.0571018	0.299779	0.0863004	0.303141	0.10228	0.902589	0.163098	0.0203613	0.103309	0.7711
CG43343	0.21579	0.0510525	0.256001	0.236445	0.258141	0.26275	0.426224	0.210136	0.331305	0.494842	0.3608	0.33364	0.287732	0.441734	0.267172	0.312705	0.289466	0.202492	0.148985	0.1489	0.099666	0.259584	0.339127	0.477206	0.170233	0.419956
CG43347	0.057683	0.104251	0.071896	0.0734525	0.0564533	0.100402	0.0775482	0.0518866	0.149744	0.0963386	0.0287964	0.0480827	0.0574549	0.0400635	0.00964964	0.128788	0.04861	0.0269066	0.0689533	0.0233874	0.0883773	0.0373659	0.0959552	0.0343145	0.0147929	0
CG43367	0.179927	0.00786806	0.0933376	0.148607	0.220839	0.125714	0.184837	0.294504	0.0955037	0.200489	0.0902213	0.0894653	0.178826	0.0573579	0.154685	0.0782233	0.108126	0.0964916	0.057814	0.0207928	0.0748411	0.304551	0.166012	0.225325	0.117175	0.876052
CG4338	0.13079	0.190349	0.0445249	0.113801	0.0885027	0.158896	0.339228	0.189964	0.0269	0.0259788	0.0447623	0.0931527	0.0709588	0.113841	0.128359	0.0443629	0.086287	0.0320299	0.0594324	0.0295497	0.153442	0.0743807	0.0469243	0.082224	0.15945	0.0904028
CG43386	6.23894	2.23263	5.34819	7.77898	5.63527	10.959	4.43437	14.9408	8.36625	10.5266	9.78106	7.39965	10.1145	6.02018	6.4048	4.41722	6.27569	11.8584	5.5642	8.50325	8.14447	7.83618	5.36455	8.9977	6.44837	11.1187
CG43394	0.019084	0.100453	0.04329	0.0344705	0.0374832	0.0289162	0.0321607	0.0440876	0.0468275	0.0636547	0	0.0607672	0.0943452	0.1862	0.00510893	0.115181	0.0988664	0	0.0185143	0.0168885	0.0684401	0	0.0549131	0.0205985	0.348032	0.161703
CG43427	0.467934	0.355335	0.420042	0.427834	0.355385	0.274265	0.569437	0.427539	0.481648	0.47452	0.372407	0.450793	0.63743	0.760392	0.633044	0.313809	0.659986	0.366881	0.691643	0.458797	0.489485	0.216064	0.424157	0.489955	0.483352	1.08749
CG4360	0.972469	1.15109	0.783085	0.919999	0.891947	1.07367	0.88824	1.0901	0.962276	0.965874	0.910968	0.796648	1.19287	1.0161	0.508302	1.00054	0.797277	1.11161	0.590412	0.652708	0.782582	0.825483	0.576856	1.15417	0.827338	1.35623
CG4364	1.18872	1.55436	1.57273	1.47125	1.55036	1.81508	2.6183	1.74492	1.28758	1.2891	1.47131	1.52572	1.23678	1.40554	0.994494	1.22309	1.91146	1.28771	1.31906	1.15479	1.36359	0.916756	1.15396	1.10746	1.7828	1.73533
CG4365	0.188931	0.0476763	0.263438	0.185157	0.259046	0.337717	0.270177	0.50888	0.315808	0.571151	0.180647	0.305333	0.299055	0.317195	0.379878	0.347311	0.262508	0.284029	0.478864	0.361674	0.298326	1.34162	0.22956	0.247176	0.337038	0.0884895
CG43658	5.14325	3.89884	5.1549	5.01492	4.37706	4.44474	3.68502	3.70895	5.33358	2.65288	1.63358	2.65976	2.50815	2.25452	2.94606	2.77287	2.62356	2.96221	4.30045	2.38409	2.66171	2.45674	2.45742	4.77249	1.82558	1.50197
CG43689	0.033389	0.139267	0.161766	0.072637	0.0482178	0.0392569	0.0374068	0.00510732	0.0570539	0.0193111	0.0448898	0.0645713	0.0952981	0.0232211	0.0250697	0.0747255	0.0994347	0	0.0265692	0	0.100466	0	0.0118726	0.0221556	0.0729592	0.0518828
CG43707	0.0331926	0	0.0504324	0.0105912	0.00322587	0.0287533	0.0569413	0.0267426	0.00330064	0.0269658	0	0.0519853	0	0	0	0.00823416	0.0184444	0.0110329	0.0898505	0	0.0183707	0	0.0291484	0	0	0.0904028
CG43729	0.0612894	0	0.146838	0.0662411	0	0.0256669	0.00605097	0.139228	0.0809618	0.0907641	0.0959914	0.0571859	0.0176127	0	0.0207038	0.0651945	0.0502524	0.0441205	0.251124	0.0811188	0.0571316	0	0.167952	0.0287612	0.00865988	0
CG43736	2.57991	1.72141	2.68353	2.65911	2.33145	2.02035	1.94902	2.14268	2.01508	2.5092	2.06482	1.96203	1.98812	2.1516	1.51437	1.7933	1.39948	2.07085	1.81643	1.53762	1.36719	0.99121	1.73278	1.10364	1.26299	0.632276
CG43739	1.91904	1.97672	2.39727	2.24658	2.04347	2.36981	2.21373	1.3817	1.53295	1.34528	1.13478	1.1416	1.63626	1.2193	1.34143	1.13421	1.1117	1.5295	1.11335	1.12901	1.16178	1.35615	1.34277	1.4452	1.03297	1.84773
CG4374	0.0796882	0.0869559	0.34785	0.161954	0.218505	0.145039	0.096664	1.29914	1.91851	2.10419	2.04483	1.59434	1.71873	1.97504	0.971942	2.509	1.62537	4.00592	0.951169	0.104103	1.44369	0.455925	1.4491	0.827446	0.349617	0.800076
CG43759	1.71882	1.09136	1.67388	1.22497	2.60266	1.71177	1.39034	6.06865	4.82502	4.15949	4.07384	3.60089	3.91128	3.02511	4.66054	3.15824	3.28746	4.50906	4.35574	3.99639	3.2357	3.53626	3.50581	3.45837	4.76929	2.14034
CG43780	0.320293	0.52266	0.121765	0.204038	0.25065	0.318606	0.267641	1.33574	1.72249	1.78442	1.85949	1.48627	1.67953	1.85561	1.95622	1.5767	1.68719	1.90857	1.49818	2.66562	2.27592	1.77879	1.25027	1.32295	1.45162	0.544477
CG43783	0.131665	0.144959	0.143885	0.079402	0.0628128	0.0528438	0.0495019	0.0493957	0.0952504	0.170144	0.113426	0.0761309	0.0747624	0	0.0301509	0.0734737	0.0399275	0.0219851	0.0494029	0.00505804	0.106381	0.101888	0.00329807	0.103183	0.0416288	0
CG43795	0.0424081	0.175142	0	0.0163907	0.0157304	0.00743003	0.00183478	0.05779	0	0.00290767	0.0818813	0.0133663	0.0324188	0.00750243	0.00621029	0.0216093	0	0	0.0352627	0	0.0419128	0	0.0230948	0	0	0
CG4382	0	0.00670851	0.00688966	0.0211336	0.0351167	0.00680639	0	0	0	0.0241048	0	0.0166399	0.0227982	0	0.0249459	0.013465	0.0291983	0.0347853	0	2.79177	0.140566	0	0.00957011	0.00785278	0.0159459	0
CG43843	0.0344567	0	0.027674	0.0348033	0.0291212	0	0.0566323	0	0	0.0167547	0	0.0379041	0	0	0.00830362	0.0148025	0.0130613	0.0111085	0.0784535	0.00717577	0.00773438	0	0.00345535	0.0283418	0.0140252	0
CG4386	0	0	0.0088476	0.0240124	0.0710718	0.0100419	0	0	0	0	0	0.00176988	0.0320521	0.0709165	0.0896539	0.00805694	0.0061622	0.0815733	0	0	0.0212736	0	0.034475	0.0573056	0.361711	0.0904028
CG43861	0.175989	0.0261571	0	0.0276635	0	0.0313096	0.0022439	0.126369	0.190428	0.0614	0.0871406	0.155399	0.217906	0.157413	0.116146	0.164448	0.18555	0.17258	0.217904	0	0.00288787	0.138354	0.491222	0.469404	0.222446	0
CG43867	0.678136	0.042193	0.536928	0.237058	0.194652	0.199618	0.415651	0.114713	0.186507	0.28839	0.130348	0.124492	0.205757	0.440245	0.161813	0.134887	0.308951	0.214221	0.243611	0.146265	0.294702	1.66186	0.403355	0.206386	0.174626	0
CG43896	0.0283001	0.0577201	0.00991375	0.0270998	0.0195901	0.0256631	0.0685538	0.00861152	0	0.0415414	0.0202226	0.0037899	0.0204088	0.140221	0.032695	0.0267241	0.0358447	0.0416977	0	0.0451692	0.00558872	0	0.0829889	0.0156645	0.0749064	0
CG43897	0.0796045	0.0627528	0.0508421	0.0866095	0.0468182	0.0779737	0.0273184	0.00647488	0.048514	0.0533804	0.0226546	0.131283	0.0991259	0.0167873	0.0768707	0.0724049	0.0749202	0.0463683	0.0885665	1.09268	0.0747141	0	0.0621705	0.140297	0.0222886	0.282658
CG4390	0.633019	0.423373	0.549546	0.552805	0.488347	0.628948	0.710144	0.713252	0.779469	0.764727	0.427394	0.708608	0.937199	0.763333	0.429135	0.587301	0.732649	0.356873	0.762319	0.882226	0.476615	0.425878	0.322698	0.292948	0.810456	1.07929
CG43901	0.0745488	0	0	0.0620261	0.0261212	0.0834592	0	0.0399692	0.0825159	0.040753	0.104445	0.0213931	0.0729675	0.0694048	0.0745317	0.0634142	0.0286277	0	0.0185143	0.0478895	0.0121287	0.347787	0	0.0516968	0.029544	0.125116
CG43902	0.0459758	0.0952724	0.0279727	0.0427189	0.0387336	0.0301659	0.0346035	0.0486389	0.0390103	0.0119506	0.0758529	0.106773	0.00518131	0.133285	0.114437	0.041211	0.0138866	0.0510339	0.0888933	0.0561968	0.0104539	0.107028	0.00345535	0.0441162	0.0491941	0
CG43921	0.310218	0.204186	0.236996	0.166612	0.303447	0.168686	0.261833	0.254191	0.25296	0.161076	0.162428	0.290838	0.271916	0.352452	0.24801	0.270229	0.0974334	0.188241	0.0689241	0.0623798	0.292054	0.204851	0.188654	0.240873	0.168877	0
CG4398	0.0364985	0	0.0803723	0.0233348	0.0709935	0.0521668	0.0647676	0	0	0	0	0.0187481	0.0450187	0.0116292	0	0.00378556	0	0.0274835	0	0	0.0362396	0	0	0	0	0
CG43980	0.0286034	0.0479402	0.00929066	0.00214221	0.0192322	0.021659	0.0269751	0.2333	0.28346	0.18998	0.410818	0.207368	0.485341	0.199302	0.36474	0.263761	0.322319	0.466382	0.171264	0.0332184	0.279873	0	0.0635525	0.175426	0.0569718	0
CG44009	0.435379	0.418217	0.342863	0.371798	0.329577	0.327936	0.228866	0.0759317	0.148544	0.16182	0.051186	0.171809	0.173103	0.55324	0.193779	0.294201	0.305333	0.0641148	0.177754	0.151591	0.0792607	0.227527	0.13234	0.381787	0.0853527	0.171082
CG4404	0.0209554	0.044675	0	0.0118606	0.034979	0.00754903	0	0.00849456	0	0.00652477	0	0.0197271	0	0	0.0453392	0.0223904	0.00106835	0.00575026	0.0399336	0	0.0294812	0	0.0107334	0.0423862	0	0
CG4406	0.100729	0.00763224	0.0150139	0.0644865	0.154643	0.0839585	0.0595964	0.114379	0.0858909	0.0771417	0.293048	0.0877332	0.0682137	0.0176222	0.0373071	0.0740498	0.126616	0.0887806	0.0113005	0.0804898	0.0516342	0.140473	0.106133	0.0740579	0.106792	0
CG4407	0.151547	0.0729134	0.273115	0.193688	0.206154	0.0970082	0.13643	0.123486	0.320623	0.103118	0	0.108987	0.0260394	0.2352	0.299617	0.0537002	0.146389	0.033722	0.131207	0.0445755	0.0559969	0	0.25993	0.108708	0.168144	0
CG44085	0.124709	0.065591	0.0923807	0.332274	0.433827	0.48943	0.722941	0.0792941	0.0780582	0.0622183	0.0217865	0.0869289	0	0.174146	0.0300564	0.107372	0.030141	0	0.0282412	0.829732	0.208495	0	0.0762203	0.0466083	0.0173695	0
CG44242	0.66172	0.567634	0.266561	0.703013	0.597784	0.642618	0.841751	0.725928	0.672181	0.718263	0.525731	0.727488	0.691127	0.494496	0.711532	0.584677	0.801137	0.929484	0.615015	0.924791	0.599419	0.59803	0.776455	0.804087	0.892464	0.401992
CG44245	0.275566	0.329814	0.180631	0.112425	0.221282	0.142966	0.188241	0.167777	0.188395	0.159851	0.0658548	0.0417944	0.141641	0.351106	0.147477	0.247285	0.142674	0.00881906	0.10193	0.120934	0.175836	0	0.110795	0.0709809	0.0146843	0
CG44247	0.052279	0	0	0.0202695	0.00583796	0.0389557	0	0.0150428	0	0.0143577	0	0.00520003	0.0383334	0	0.063151	0.0199072	0.00939169	0.0652511	0	0.0157458	0.00942071	0	0.024563	0	0.0379117	0.125116
CG44325	0.151277	0.86364	0.105591	0.168076	0.664187	0.187351	0.49793	0.739442	1.67802	0.909285	0.979449	0.906477	1.45831	1.22651	0.937148	0.84355	0.860051	0.974769	0.914033	1.21424	0.930101	0.605201	1.53009	2.45535	1.63899	3.18034
CG44422	0.0337295	0	0.0344756	0.0527675	0.0242789	0.0245042	0.0549955	0.00510732	0.104496	0.0293826	0	0.0286013	0.0633133	0	0.0749463	0.0253532	0.0640617	0.0283752	0.0439794	0.0970556	0.00348269	0.206906	0.129776	0	0.0172937	0
CG4449	0.160282	0.403523	0.123788	0.15344	0.117665	0.188769	0.0733999	0.176422	0.258898	0.20413	0.155012	0.17079	0.291008	0.262155	0.222493	0.150992	0.103043	0.306359	0.261714	0.0548281	0.123599	0.0412256	0.110852	0.09787	0.0971589	0.250231
CG4452	0.729714	0.784889	0.456046	0.619266	0.49342	0.577295	0.406812	0.372566	0.743876	0.548039	0.445534	0.668752	0.69383	0.517173	0.64706	0.607677	0.585674	0.506163	0.271063	0.472625	0.618762	0.368427	0.850674	0.500224	0.543306	0.513781
CG4455	0.662604	0.32363	0.584797	0.529017	0.515771	0.762924	0.562519	1.25254	1.12496	1.56464	1.21345	1.20381	1.15208	1.17579	1.2528	1.29195	1.1703	1.15277	1.19109	1.14064	1.1537	0.44119	1.24886	1.75158	0.597248	0.0884895
CG4467	0.0214755	0.00937623	0.0667612	0.0451721	0.0210131	0.0206253	0.0161539	0.0125822	0.0509622	0.0221254	0.0311881	0.0460413	0.00523473	0	0.0176001	0.0451124	0.0384453	0.00585309	0.00942276	0	0.0469794	0	0.0149993	0.00870286	0.0433839	0
CG44774	3.81414	2.89703	3.29282	3.75363	3.26712	2.76608	2.99618	2.99129	3.16546	2.72291	2.76177	3.19664	2.7504	2.65263	3.00903	2.41842	2.55545	3.32624	3.24716	1.68002	2.35888	2.28678	2.95453	2.87998	2.22428	1.37586
CG44836	0.206897	0.100171	0.123233	0.051785	0.127304	0.193093	0.176351	0.0528602	0.0856527	0.0575277	0.0291899	0.0980175	0.0369994	0.0503586	0.0709208	0.144051	0.126826	0.056397	0.117835	0.139732	0.0298593	0.0860126	0.13834	0.0821245	0.184408	0
CG44838	1.65415	1.58029	1.87004	1.74231	1.48587	1.51773	1.71437	0.832641	1.17827	1.12477	1.79535	0.84757	1.06104	1.11339	1.09987	1.15057	0.71018	0.835963	1.23351	0.609155	0.786225	0.714813	0.82725	0.616937	1.12316	0.716499
CG4495	0.214152	0.204791	0.15869	0.201566	0.0651745	0.0974478	0.0821652	0.151566	0.356441	0.219738	0.287231	0.153698	0.257244	0.320605	0.231712	0.209752	0.198101	0.439743	0.341851	0.0886272	0.207486	0.323415	0.203482	0.217622	0.162658	1.05321
CG4496	0.48673	0.512225	0.210842	0.362425	0.225641	0.338062	0.242956	0.238129	0.0841882	0.416153	0.136675	0.155959	0.238084	0.126701	0.17587	0.224972	0.152608	0.25527	0.210845	0.458902	0.281339	0.020977	0.0601122	0.222086	0.174763	1.49522
CG45002	0.0150114	0.0482072	0.0231091	0.0138462	0.0224572	0.0348175	0	0.00647488	0.0383749	0.00296302	0.0570438	0.0135038	0.00518131	0	0.0537095	0.023653	0.012333	0	0.0434571	0.0458199	0	0.456786	0	0	0.0389105	0.080679
CG4502	1.03935	0.986261	1.05776	0.811947	0.94038	0.72814	0.585769	0.537836	0.753731	0.937575	1.27404	0.891168	1.06657	0.661324	0.936061	0.82492	0.820032	0.710214	0.748716	1.32327	0.852867	0.506697	0.512231	0.729668	0.641194	0.10982
CG45049	1.34046	1.11855	1.12172	1.38916	1.51036	1.1	1.42139	1.35129	1.29528	1.05733	0.893282	1.14919	1.54633	1.81187	1.02014	1.03074	1.17453	1.54837	0.73223	0.994243	1.03032	1.46354	1.45878	1.2187	1.2258	1.75822
CG45050	17.2188	13.3462	14.7712	14.5028	15.0108	14.5872	14.4975	14.7601	15.9907	14.4959	13.5778	13.9455	13.3706	12.6862	12.2122	13.2674	10.957	15.4193	11.8142	15.0516	13.0758	16.1666	14.4665	16.8267	13.0909	14.058
CG45066	0.0110617	0	0	0.015752	0	0.00619423	0	0	0.0100048	0.00739667	0	0.0163624	0	0	0.0103086	0	0.0101266	0.0691685	0	0	0	0	0.00700647	0	0	0.080679
CG45071	0.230077	0	0.187333	0.291634	0.251349	0.287802	0.0984404	0.2465	0.16609	0.189336	0.0995709	0.219856	0.295492	0.224658	0.302068	0.15401	0.165502	0.267803	0.19927	0.205916	0.270804	0.020977	0.204188	0.0771631	0.221994	0.326865
CG45101	0.232475	0.0575665	0.180247	0.288971	0.171723	0.198412	0.228988	0.177603	0.167561	0.123878	0.194452	0.149644	0.0321608	0.116159	0.205017	0.0905578	0.154773	0.168015	0.239948	0.0260662	0.12324	0.179931	0.0397911	0.169973	0.205963	0
CG4511	0.80895	0.658119	0.550903	0.680929	0.536733	0.744429	0.759357	0.729135	0.709582	0.665916	0.940741	0.866569	0.613869	0.576994	0.707724	0.602178	0.699862	0.513949	0.476549	0.610768	0.584604	0.093341	0.550614	0.722627	0.918648	1.41168
CG45186	0.352164	0.274774	0.317245	0.181431	0.29302	0.396456	0.444736	0.653479	0.894699	1.02966	0.579216	0.480199	0.650847	0.554337	0.381454	0.594745	0.396366	0.68482	0.509032	1.16183	0.830553	0.859512	0.71836	0.562203	0.564801	1.58103
CG45263	0.0866599	0	0.049667	0.326313	0.391497	0.181969	0.47599	0.194024	0.684449	0.252421	0.0524169	0.0394112	0.064348	0.131152	0.0763203	0.121821	0.561992	0.503684	0.108298	1.16247	0.0718221	0.494542	0.191638	0.420521	0.084012	0.125116
CG4538	0.295721	0.168103	0.301303	0.307989	0.154559	0.267685	0.209098	0.333304	0.33427	0.26132	0.334729	0.286563	0.4611	0.175089	0.190656	0.250151	0.154263	0.426121	0.319037	0.278436	0.302455	0.318123	0.44372	0.139998	0.200057	0.746245
CG4552	0.0463884	0.0995801	0.118028	0.0730926	0.0960228	0.0161168	0.034644	0.0894748	0.0645695	0.153342	0.287202	0.069007	0.104572	0.0676213	0.0249398	0.104557	0.0923163	0.0800868	0.123381	0.0507447	0.0575145	0	0.0519182	0.217458	0.0618529	0
CG4554	0.159333	0.190029	0.105191	0.173581	0.121299	0.357736	0.257906	0.402691	0.20063	0.116648	0.228409	0.227973	0.0577012	0.284383	0.119496	0.241864	0.224509	0.0215703	0.283818	0.101657	0.159893	0.177617	0.285702	0.0318348	0.120295	0
CG4557	0.185195	0.379611	0.175358	0.224637	0.312409	0.132891	0.222006	0.143515	0.1393	0.211677	0.0891376	0.20637	0.298454	0	0.155391	0.201956	0.254494	0.193448	0.154484	0.268278	0.104128	0.140778	0.284851	0.063925	0.150024	0.080679
CG4558	0.222564	0.147711	0.226396	0.230668	0.290045	0.272106	0.308476	0.308697	0.24664	0.348868	0.697109	0.377448	0.337976	0.291228	0.465526	0.298547	0.26605	0.33084	0.161091	0.561411	0.327825	0.302285	0.316751	0.510462	0.27002	0.954927
CG4572	0.253439	0.361097	0.211194	0.205648	0.155032	0.218309	0.251119	0.606171	0.241266	0.276794	0.174024	0.424871	0.10455	0.471309	0.240863	0.359898	0.502655	0.720843	0.379991	0.72314	0.335911	0.608818	0.216976	0.242924	0.398744	0.7711
CG4585	0.128413	0.100238	0.162389	0.0968977	0.0187182	0.0222767	0.0460198	0.104906	0.0953392	0.091452	0.107448	0.0978828	0.287096	0.0291887	0.0503	0.055232	0.118597	0.138446	0	0.0889626	0.140764	0.181511	0.0500621	0	0.264179	0
CG4586	0.233131	0.330429	0.290073	0.113884	0.23746	0.148235	0.0292648	0.524906	0.301913	0.313434	0.044375	0.268931	0.424612	0.295849	0.271548	0.371236	0.376618	0.514947	0.255289	0.458026	0.178084	0.303943	0.112077	0.134747	0.123201	0.305811
CG4587	0.00861767	0.0122831	0.0363611	0.0245189	0.0173236	0.00684655	0	0.00649426	0.0310322	0.0228039	0	0.0102369	0.0299508	0.00606904	0.0108578	0.0148773	0.00160058	0.00908975	0.0128699	0.012693	0.00884138	0.0929645	0.0083681	0.0475651	0.0208551	0.824946
CG4593	0.439655	0.193821	0.358354	0.425062	0.181668	0.452809	0.577048	0.444714	0.205032	0.369624	0.189211	0.194916	0.30434	0.326676	0.225112	0.282815	0.337645	0.43784	0.73267	0.502207	0.297667	0.162965	0.264588	0.192161	0.464495	0.103766
CG4594	0.0605021	0.154008	0.0878683	0.0523077	0.0303327	0.156044	0.220697	0.0175215	0.00988857	0.0531996	0.23983	0.0415118	0.0486289	0.260997	0.0581292	0.0326126	0.154258	0.100556	0.0660806	0.1209	0.150984	0.020977	0.0307817	0.010728	0.0905972	0
CG4598	0.672919	0.575573	0.391469	0.330414	0.355128	0.395764	0.28893	0.328393	0.221753	0.538075	0.336969	0.387396	0.439422	0.3659	0.291299	0.504216	0.498744	0.497325	0.361192	0.719408	0.378851	0.305263	0.372755	0.26165	0.622875	0.215519
CG4603	0.146283	0.27753	0.163607	0.175422	0.130945	0.25315	0.196458	0.376091	0.203404	0.237212	0.212424	0.199593	0.313605	0.430154	0.485088	0.233091	0.170601	0.342458	0.246088	0.295563	0.245624	0.132717	0.194088	0.274714	0.461735	0.080679
CG4612	2.13717	1.82651	1.69198	1.3537	1.6412	1.64935	1.66697	2.32614	2.89099	3.00622	1.97857	2.40226	2.68045	2.66078	3.05389	2.42394	2.28748	3.10717	1.58695	2.13756	2.39723	3.40496	1.57644	1.97992	1.70389	2.31672
CG4622	0.068355	0.042193	0.031511	0.0812526	0.024455	0.053518	0.108864	0.113568	0.0521655	0.0791324	0	0.0935984	0.07411	0.0564882	0.0566071	0.0454207	0.0668979	0.0522521	0.0784113	0.0648601	0.109414	0.241295	0.132471	0.106023	0.115074	0
CG4631	0.177611	0.305543	0.178103	0.0818227	0.125095	0.0922762	0.0378901	0.379436	0.107853	0.23079	0.491395	0.152207	0.0264693	0.484728	0.0558598	0.108316	0.067486	0.44036	0.0618325	0.112005	0.202444	0	0.154291	0.0713954	0.00902731	0.0366067
CG4645	0.589726	0.564094	0.243083	0.341371	0.233624	0.379266	0.379496	0.277575	0.325426	0.263189	0.379589	0.414881	0.518368	0.40072	0.251094	0.414835	0.371033	0.770368	0.300019	0.655519	0.298457	0.574229	0.110502	0.362044	0.176249	0.125116
CG4646	0.258958	0.277932	0.175165	0.250489	0.272487	0.306702	0.38033	0.231392	0.190398	0.152216	0.0425181	0.223103	0.292264	0.0952323	0.158466	0.248725	0.173669	0.263204	0.188649	0.216562	0.192611	0.234026	0.314858	0.243017	0.444075	0.0904028
CG4658	0.152198	0.371639	0.109534	0.219587	0.176708	0.164916	0.145999	0.392939	0.0951692	0.166569	0.260067	0.161149	0.0807348	0.139571	0.272117	0.145637	0.206037	0.331068	0.386331	0.222262	0.0470692	0.117046	0.328521	0.240549	0.264043	0
CG4666	0.00820881	0.0520939	0.0431872	0.0157679	0.00384124	0	0	0	0.0285269	0.00369355	0.0406689	0.00475383	0	0	0.00704424	0.0457374	0.00668377	0.0172508	0.0195629	0	0.0680445	0.372606	0.0359711	0.0125761	0	0
CG4692	3.16435	3.22781	3.44065	4.3017	4.0725	4.47947	4.27431	3.13854	3.63843	3.00374	2.39249	3.3551	3.86679	3.18161	3.77024	3.6397	3.74239	2.79079	3.31677	3.32818	4.35521	2.39039	3.51118	3.49213	3.89177	6.23493
CG4709	0.0609182	0.122635	0.0744286	0.097769	0.081988	0.0742103	0.103929	0.146165	0.0753563	0.132077	0.138562	0.102186	0.138479	0.044117	0.0891372	0.112626	0.147465	0.153505	0.0778792	0.110973	0.137174	0.0897076	0.0862765	0.0953603	0.0749751	0
CG4729	0.553803	0.500309	0.524324	0.57695	0.490612	0.655418	0.476474	0.414503	0.7592	0.714801	0.56536	0.604032	0.822162	0.366915	0.463489	0.508857	0.836235	0.747156	0.422628	1.06447	0.464637	0.101333	0.40184	0.319895	0.548411	0.440808
CG4733	0.307555	0.148489	0.17634	0.232739	0.24526	0.17982	0.213924	0.00512434	0.0563962	0	0	0.0466589	0	0	0	0.0145664	0.0158361	0	0	0.00335867	0.0038395	0	0.0201292	0	0	0
CG4744	0.0125071	0	0.0866113	0.023188	0.0124111	0	0	0	0	0.0192862	0.0146941	0.0147129	0	0.00653384	0	0.0166103	0.00292254	0.00832332	0.0280842	0.0174922	0.00682708	0	0	0.0184077	0.0392542	0
CG4747	2.38099	2.5744	2.33311	3.25728	2.5086	3.60331	4.15473	2.99365	2.46249	3.51273	2.95828	3.52753	3.8957	2.0129	2.56785	2.50654	2.33116	2.34922	3.10808	1.89445	2.30762	2.01076	2.24988	1.35259	2.52367	2.24075
CG4751	0.118242	0.351695	0.202323	0.140946	0.143187	0.160247	0.198801	0.110788	0.151798	0.18141	0.148123	0.133232	0.073349	0.102995	0.174317	0.114843	0.109511	0.151672	0.0506083	0.0465542	0.0817277	0.020977	0.257059	0.0998659	0.154441	0
CG4766	0.0296779	0.0867117	0.0233237	0.0427552	0.0151846	0.0400013	0.101791	0.0344678	0.401303	0.257914	0.446782	0.113361	1.17927	0.328703	0.317664	0.445687	0.259236	1.77413	0.154764	1.10822	1.23767	0.292968	0.172216	0.211539	0.0837245	1.70275
CG4768	0.832617	0.98957	0.839473	0.91723	0.876112	1.08051	0.949465	1.07225	0.867017	0.995171	1.06325	1.21102	0.716485	0.562445	0.812697	0.864498	0.853869	0.766192	1.11607	0.64611	0.816464	0.415844	0.77623	1.15208	0.906488	0.78046
CG4769	0.857236	1.01514	0.76794	1.102	1.16745	0.99853	1.24655	0.579905	0.656219	0.618143	0.570279	0.62557	0.526596	0.499299	0.537077	0.641549	0.99608	0.530116	0.714311	1.22687	0.801684	0.541182	0.61655	0.241809	1.29153	0.527384
CG4788	0.0839479	0.421812	0.141638	0.131023	0.143413	0.249916	0.190923	0.219535	0.0044466	0.0993039	0	0.133915	0.136507	0.100979	0.069278	0.261581	0.133134	0.113762	0.20563	0.212587	0.0527233	0.0745212	0.0565686	0.0942056	0.0723917	0.080679
CG4789	0.424132	0.205177	0.488231	0.525476	0.330834	0.416075	0.497325	0.401446	0.686685	0.472435	0.55373	0.526846	0.444875	0.595149	0.479617	0.519456	0.445688	0.273633	0.887602	0.564377	0.627053	0.579484	0.36189	0.468323	0.707178	0.842397
CG4806	0.375111	0.139042	0.333807	0.463769	0.368639	0.876248	0.510619	0.651554	0.364286	0.402085	0.274147	0.405639	0.424715	0.477193	0.212039	0.399941	0.312444	0.389112	0.219013	0.21401	0.29529	0.862266	0.437047	0.366085	0.562109	1.01754
CG4825	0.169298	0.164558	0.128129	0.26551	0.0464376	0.142974	0.227094	0.312083	0.15267	0.12704	0.258208	0.0787343	0.178299	0	0.228368	0.150242	0.253094	0.265655	0.0441128	0.0608711	0.125836	0.073603	0.0446552	0.0399732	0.0933157	0
CG4829	0.0908596	0.0361957	0.0408961	0.0274788	0.0105689	0.0426278	0.0182713	0	0.0347364	0.0324886	0	0.0111763	0	0.0405659	0.0235343	0.0849191	0.345967	0.0819492	0.00731255	0.00717577	0.0968361	0	0.0121952	0.0436375	0.0501082	0.0518828
CG4835	0.0502812	0	0.0130617	0.0430909	0.0145965	0.0384533	0	0	0.0544185	0.0424446	0.155053	0	0.0617169	0.00782993	0.0167815	0.0385801	0.0758246	0.0546317	0	0	0	0	0	0.0954782	0.0149116	0
CG4849	0.184753	0.0562208	0.205631	0.223622	0.22059	0.267468	0.264584	0.261867	0.265241	0.226372	0.278382	0.281633	0.47027	0.0641535	0.191358	0.189686	0.169244	0.0528458	0.480887	0.336037	0.189746	0.75498	0.234086	0.0918351	0.326883	0.207689
CG4853	0.125293	0.0913549	0.136181	0.235052	0.307726	0.121628	0.253464	0.135752	0.15751	0.198833	0.0178124	0.162955	0.0559848	0.0381282	0.0105788	0.108277	0.111815	0.138992	0.12652	0.329646	0.0338735	0.066999	0.287534	0	0.250605	0
CG4858	0.161409	0.23761	0.105901	0.230577	0.0933067	0.139436	0.104583	0.178617	0.119364	0.213128	0.22234	0.158053	0.137299	0.0732771	0.0410013	0.211524	0.190943	0.232797	0.112752	0.260279	0.141189	0	0.21049	0.160823	0.0422364	0.117286
CG4860	0.278058	0.354508	0.240461	0.306847	0.175949	0.280236	0.412955	0.206272	0.208877	0.158816	0.115837	0.206253	0.414125	0.0508995	0.228259	0.149082	0.188881	0.240267	0.0897818	0.711744	0.23108	0	0.0893003	0.297944	0.287845	0
CG4866	0.222218	0.296135	0.245593	0.41336	0.288898	0.451847	0.369583	0.149634	0.163226	0.135942	0.216874	0.213028	0.0618668	0.299578	0.332883	0.1406	0.282246	0.0809294	0.183111	0.265907	0.190623	0.0373659	0.244037	0.1416	0.240345	0.654474
CG4882	0.147981	0.223493	0.0336952	0.140086	0.176165	0.315463	0.46991	0.19493	0.176556	0.212167	0.226747	0.151909	0.174653	0.0549676	0.217507	0.0704557	0.292235	0.278987	0.289708	0.163769	0.188958	0.370139	0.175997	0.255441	0.296058	0.180806
CG4887	0.252433	0.16476	0.124391	0.300443	0.324361	0.189778	0.481924	0.353835	0.319746	0.451214	0.498961	0.420906	0.507033	0.32169	0.28536	0.383109	0.322451	0.245336	0.572048	0.309703	0.148277	0.431798	0.248862	0.39035	0.0846341	1.08712
CG4896	0.128623	0.064965	0.25795	0.134655	0.18004	0.300211	0.312535	0.563927	0.267227	0.389308	0.343439	0.412945	0.405849	0.312625	0.240939	0.225401	0.309956	0.374831	0.0617788	0.434659	0.359143	0.640188	0.170309	0.334442	0.403093	0.103766
CG4901	0.0760572	0.0482072	0.0669637	0.143206	0.104837	0.140724	0.116371	0.250633	0.149315	0.209436	0.109438	0.145298	0.144843	0.0337285	0.0561948	0.0672981	0.0833233	0.107854	0.145961	0.0255133	0.126529	0	0.0779925	0.130809	0.0730768	0
CG4911	0.365017	0.248507	0.466637	0.33508	0.571404	0.382162	0.807792	0.486951	0.467463	0.361481	0.366898	0.511203	0.365817	0.244069	0.297352	0.438874	0.363373	0.301922	0.258385	0.531133	0.225445	0.483709	0.49373	0.0641318	0.330616	0.0982801
CG4914	0.0933377	0.170878	0.0531616	0.0942355	0.154237	0.230115	0.0416553	0.543349	0.308067	0.751851	1.03294	0.42292	1.98775	3.27014	0.962245	1.79134	2.19528	1.28796	0.534721	0.525155	2.49705	0.48706	0.607506	0.757506	1.00155	1.07759
CG4925	0.0834289	0.442806	0.157658	0.180145	0.108831	0.148435	0.0865745	0.148728	0.220246	0.363414	0.0577607	0.186649	0.085901	0.424159	0.134042	0.170989	0.217525	0.102361	0.216016	0.267669	0.211721	0.810649	0.105782	0.0846953	0.262734	0
CG4928	0.159504	0.361766	0.240474	0.152967	0.451005	0.120676	0.231599	0.97134	1.71381	1.69162	0.755607	1.29292	2.13524	3.16991	2.37422	1.95891	2.47192	1.74178	2.01483	1.96259	3.70648	0.250697	0.623642	1.05323	0.372571	0.505612
CG4933	0.0905855	0.166456	0.0789007	0.0719044	0.0240283	0.0438471	0.168054	0.142221	0.0873353	0.0970602	0.0640284	0.101171	0.10414	0	0.0603251	0.0477881	0.0720932	0.206965	0.118224	0.116351	0.119809	0.0980854	0.0614519	0.00946958	0.0511468	0
CG4936	0.239105	0.240052	0.204409	0.156662	0.0633132	0.212354	0.166186	0.157674	0.202321	0.18826	0.218776	0.14956	0.0607272	0.229905	0.0725116	0.124077	0.0750168	0.066698	0.122602	0.16704	0.0779154	0	0.167129	0.0307836	0.156379	0
CG4951	0.0802282	0.335562	0.117537	0.173047	0.265561	0.310526	0.28119	0.148032	0.314736	0.367902	0.356701	0.358529	0.249247	0.261856	0.227679	0.260559	0.170665	0.526939	0.256832	0.139084	0.121484	0.119348	0.179248	0.192337	0.243471	0.125116
CG4953	0.0221967	0	0.00520522	0.0533075	0.0942381	0.0460492	0	0.0490379	0.0861631	0.0410459	0.0993195	0.0448557	0	0.0309521	0.0840274	0.0516051	0.0423029	0	0.122019	0.103592	0.0288289	0.0884361	0.0424232	0.0415083	0.143526	0
CG4957	0.056125	0.18151	0.0760479	0.0148329	0.0425537	0.0986954	0.089589	0.0243982	0.0285219	0.0407803	0	0.0117912	0.00953661	0.0842906	0.0429402	0.0231469	0.0096538	0.0129157	0	0.0349909	0.0371156	0	0.0874836	0.0472215	0.098942	0
CG4968	0.488656	0.253118	0.465683	0.502331	0.384591	0.630534	0.34866	0.446723	0.359829	0.26989	0.307782	0.487413	0.181937	0.180402	0.376304	0.342647	0.336372	0.369813	0.686466	0.633855	0.30695	0.842573	0.193524	0.323695	0.245429	0.142286
CG4972	0.237566	0.224854	0.378896	0.395491	0.34862	0.494349	0.371269	0.561023	0.42155	0.257041	0.350509	0.488103	0.297164	0.301266	0.305811	0.300408	0.434592	0.380279	0.587219	0.607335	0.376623	0.191605	0.233127	0.517977	0.479779	0.242401
CG5001	0.203189	0.00763224	0.331096	0.0570616	0.0843624	0.111837	0.149633	0.102062	0.280376	0.142022	0.0836965	0.203768	0.0698294	0.210601	0.169731	0.197896	0.332424	0.0834267	0.148501	0.210052	0.189887	0.151172	0.0327534	0.218473	0.304564	0
CG5003	0.109074	0.185526	0.216846	0.229238	0.260394	0.259783	0.0270979	0.30042	0.226322	0.290037	0.242399	0.15451	0.135877	0.171766	0.373479	0.0978119	0.259144	0.059157	0.0903782	0.0900094	0.066191	0.349807	0.279264	0.262424	0.160529	0.117286
CG5004	0.281542	0.248314	0.113923	0.282785	0.275677	0.293974	0.289128	0.054544	0.189428	0.168075	0.153594	0.210499	0.367914	0.151735	0.120267	0.294107	0.1541	0.162674	0.164421	0.256265	0.236383	0.189397	0.599857	0.164461	0.286907	1.83236
CG5010	4.97216	5.38046	4.65888	5.49546	4.97042	5.44081	4.7864	3.72391	4.3976	4.29515	3.4433	4.25372	4.59771	4.13609	4.72115	5.62143	5.30082	4.87686	4.11788	4.98772	4.24315	1.49323	4.16251	4.92086	4.98303	4.02359
CG5013	0.203141	0	0.15454	0.149622	0.251216	0.247931	0.13066	0.319115	0.311379	0.265878	0.292909	0.266784	0.256385	0.177887	0.320866	0.262942	0.315359	0.214508	0.32076	0.210568	0.290579	0.59938	0.379652	0.293489	0.345531	0
CG5021	0.262808	0.19794	0.194585	0.111383	0.229035	0.22645	0.144895	0.389919	0.227804	0.29318	0.325635	0.123758	0.213621	0.131896	0.0835817	0.175349	0.13182	0.102221	0.141499	0.123873	0.21043	0.517205	0.243789	0.116061	0.151647	0
CG5026	0.144954	0.112259	0.233069	0.117731	0.347226	0.273373	0.323853	0.749691	0.247157	0.424565	0.336277	0.288127	0.286087	0.35046	0.178629	0.337921	0.3165	0.30755	0.289606	0.158855	0.34432	0.141103	0.22355	0.354526	0.304627	0.161722
CG5028	0.544654	0.427907	0.425453	0.608283	0.661132	0.784414	0.436014	0.485284	0.225418	0.39458	0.152593	0.336111	0.422468	0.349004	0.278587	0.40723	0.374391	0.304443	0.22453	0.481127	0.701728	0.111827	0.437325	1.01233	0.843466	0.696295
CG5033	0.178237	0.239375	0.230373	0.243792	0.251712	0.383653	0.290319	0.264962	0.0655762	0.125709	0.187184	0.186367	0.059522	0.0423244	0.14557	0.192059	0.2715	0.158081	0.311065	0.049693	0.14614	0.441178	0.221565	0.245726	0.264569	0.954927
CG5037	0.215507	0.0995477	0.224306	0.250359	0.127923	0.165175	0.205779	0.131186	0.104751	0.213986	0.181771	0.0928532	0.19784	0.0921406	0.0822178	0.122726	0.0261734	0.0865876	0.020474	0.0410474	0.223264	0.154708	0.0625816	0.0724401	0.161408	0
CG5044	0.143532	0	0.145984	0.16659	0.155018	0.144448	0.0991856	0.0459436	0.101225	0.13963	0.148744	0.131865	0.0354813	0.0589813	0.0378374	0.0961169	0.073991	0.375618	0.245453	0.137198	0.125933	0.14152	0.160748	0.0909976	0.195466	0
CG5045	0.302554	0.187508	0.174822	0.341743	0.250215	0.251532	0.284173	0.218602	0.269295	0.247548	0.412685	0.167179	0.368439	0.165557	0.18391	0.290731	0.338957	0.165016	0.0800941	0.261331	0.115131	0.487677	0.24985	0.385492	0.224625	0
CG5056	0.242035	0.367477	0.250148	0.245203	0.181527	0.189354	0.0944093	0.124626	0.0999476	0.170162	0.182173	0.116814	0.0688505	0.191999	0.128993	0.174638	0.130734	0.102618	0.159097	0.0199966	0.175589	0.107103	0.127434	0.243175	0.132345	0
CG5059	1.18452	1.28224	1.21781	0.950708	1.15534	0.824972	0.980406	0.883051	1.03911	1.46521	1.15544	1.03612	0.813858	1.35382	0.937863	1.17128	0.732925	0.962876	0.700196	0.849605	0.732692	1.24408	0.765322	1.56448	0.558296	0.436705
CG5065	0.434762	0.57116	0.347953	0.437542	0.40271	0.287552	0.288651	0.815065	1.03377	0.973204	0.623366	0.549193	0.870044	1.09896	1.85017	1.88966	0.595008	1.13755	0.675969	0.234539	1.02338	0.122738	0.601648	0.595508	0.386369	0.28821
CG5068	0.102786	0	0.0917139	0.192559	0.0656185	0.220291	0.0947597	0.266105	0.0298423	0.149654	0.0755331	0.209267	0.0568235	0.042494	0.206531	0.0939124	0.112402	0.138519	0.0429994	0.0507946	0.114404	0.405977	0.0856504	0.274705	0.0226021	0
CG5087	0.121308	0.209133	0.0629826	0.11798	0.0414167	0.114457	0.0856624	0.168192	0.222505	0.0932932	0.176316	0.0993761	0.113553	0.30057	0.0460064	0.0806813	0.202038	0.108474	0.159722	0.108303	0.113955	0.020977	0.0199594	0.0635364	0.0437097	0.125116
CG5098	0.156449	0.32547	0.135814	0.221035	0.0563227	0.205374	0.318951	0.278322	0.228766	0.235396	0.167407	0.192461	0.178999	0.288329	0.170142	0.130955	0.150211	0.0265241	0.377946	0.116446	0.274648	0.232012	0.0888758	0.23613	0.0668995	0.58126
CG5110	0.0694558	0.178213	0.086105	0.0418466	0	0.0588843	0.0408328	0.206489	0.152563	0.109059	0.253245	0.0727915	0.0726549	0.138983	0.0890671	0.11918	0.0833784	0.0925995	0.0753486	0.0958116	0.1364	0	0.0290758	0.0509108	0.0512775	0.163616
CG5112	0.130197	0.220838	0.0318979	0.130256	0.0496814	0.112301	0.209579	0.478259	0.436773	0.43463	0.531375	0.555529	0.459372	0.317137	0.331657	0.403773	0.466329	0.474267	0.494911	0.581575	0.192086	0	0.339936	0.411302	0.381	0.824946
CG5118	0.00794307	0.0807052	0.00543065	0.0633575	0.072737	0.102053	0.0552439	0.392301	0.101426	0.0696042	0.018667	0.200348	0.0955457	0.0293519	0.141579	0.0928845	0.12878	0.158934	0.033344	0.116173	0.130168	0.253749	0.119506	0.0769031	0.071368	0
CG5149	0.11318	0.20156	0.151421	0.0764539	0.104081	0.188973	0.041749	0.12917	0.151016	0.186777	0.149363	0.246745	0.163001	0.039077	0.121909	0.102257	0.0784535	0.101039	0.130265	0.139792	0.114773	0.020977	0.101587	0.0870304	0.120776	0.080679
CG5151	2.21858	1.40385	0.84028	1.17265	2.32385	1.05381	1.22006	1.88249	3.32308	3.3453	2.22458	2.0748	1.67864	1.29194	2.29199	2.42905	2.45409	2.10035	2.98813	3.76614	2.5401	0.862382	2.33628	3.77277	2.31187	3.27609
CG5168	0.315467	0.543212	0.282035	0.393006	0.267052	0.356984	0.367002	0.441299	0.254633	0.519758	0.524559	0.435763	0.18761	0.427583	0.121842	0.30196	0.267578	0.570936	0.393169	0.635698	0.399604	0.302484	0.215448	0.274076	0.311048	0.375667
CG5174	0.903243	1.19312	0.661558	0.967612	0.802758	1.44078	1.0631	1.2546	1.0215	1.09412	1.819	0.909164	1.16358	0.762848	1.04549	0.8879	1.10344	1.24126	0.844995	1.1157	1.22981	1.79626	1.03932	1.4217	0.951569	1.90823
CG5180	0.165801	0.042193	0.221907	0.205415	0.0688631	0.101214	0.0267005	0.172303	0.129537	0.0541791	0.35568	0.110477	0.107982	0.34207	0.0654603	0.227076	0.171646	0.148869	0.240895	0.028435	0.106079	0.336665	0.204534	0.0865647	0.0767541	0
CG5181	0.186909	0.0125189	0.197191	0.304357	0.243066	0.240343	0.231433	0.279766	0.183129	0.152108	0.192365	0.187621	0.071462	0.134808	0.113783	0.142567	0.0958023	0.109102	0.120757	0.101293	0.153992	0.372497	0.0808395	0.100582	0.117885	0.080679
CG5191	0.161509	0.278137	0.136045	0.144852	0.202307	0.139552	0.17538	0.184758	0.318034	0.264934	0.47808	0.261398	0.313385	0.58967	0.474369	0.340553	0.157011	0.261401	0.145073	0.151783	0.191702	0.249148	0.384011	0.630946	0.148838	0.915349
CG5196	0.149622	0.331711	0.259036	0.148232	0.157268	0.0662974	0.0773853	0.236659	0.305368	0.174813	0.116741	0.113432	0.171847	0.0722684	0.0906124	0.190272	0.115185	0.283919	0.115506	0.608612	0.162184	0.33177	0.0837062	0.0556691	0.124405	0.0982801
CG5199	0.00861767	0	0.062866	0.0713387	0.0456625	0.0785354	0.0657552	0.112777	0.111241	0.110473	0.312627	0.174357	0.156374	0.257672	0.0816096	0.0473373	0.0928334	0.0750687	0	0.0436214	0.0750281	0.0562659	0.0327111	0.0397452	0.0849853	0.954927
CG5205	0.0135125	0.00786806	0.0941734	0.104194	0	0.0105623	0.00326554	0.0751682	0.175786	0.0852136	0.0327671	0.118575	0.0846016	0.114273	0.0573994	0.0348656	0.0691576	0.0048814	0.093114	0.0280502	0.0686889	0	0.119131	0.0403347	0.00733945	0
CG5214	0.697741	0.403059	0.591171	0.709598	0.691366	0.681142	0.768973	0.775371	0.758014	0.483007	0.798551	0.569275	0.448718	0.612063	0.3375	0.718832	0.631721	0.599933	0.871664	0.810004	0.740068	1.36165	0.413934	0.595147	0.732364	0.396294
CG5261	0.407415	0.214324	0.376094	0.335958	0.338374	0.464349	0.327334	0.384858	0.231678	0.167915	0.164619	0.254454	0.335589	0.257124	0.194529	0.199699	0.208783	0.139982	0.310879	0.270302	0.356517	0.698184	0.291436	0.42064	0.382709	0.666669
CG5270	0.0755276	0.0644709	0.0824655	0.0552923	0.012484	0.0408031	0.05658	0.0954353	0.104074	0.0225018	0.341663	0.0475823	0.0344637	0.109929	0.0248783	0.0518976	0.0572591	0.0800015	0	0.0344628	0	0	0.0981099	0.0439767	0.0763005	0
CG5273	0.0133701	0.0602233	0.0255363	0.0166464	0.00785689	0.0201505	0.0394178	0.218719	0.141835	0.129271	0.0758676	0.102391	0.201008	0.0358011	0.189071	0.137665	0.279473	0.212367	0.144761	1.51012	0.14926	0.0745212	0.23573	0.283047	0.356581	0.52633
CG5274	0.0346853	0	0.0659727	0.0691886	0.0556806	0.0492468	0.0301128	0.0765622	0.0992559	0.055993	0.0784739	0.103827	0.0284126	0.0235552	0.0043948	0.0442136	0.100922	0	0.0610461	0.0421536	0.0355822	0.114666	0.0457133	0.0997365	0.0389704	0.0366067
CG5290	0.162032	0.266863	0.223424	0.265378	0.0874108	0.360121	0.343884	0.193248	0.101796	0.212168	0.403775	0.274243	0.284973	0.224816	0.137545	0.260156	0.210977	0.340099	0.332678	0.176428	0.281479	0.429238	0.17769	0.317124	0.165294	0
CG5292	0.159095	0	0.152309	0.152342	0.167134	0.232603	0.228442	0.0711345	0.11224	0.147613	0.0776592	0.22904	0.168653	0.227579	0.0925208	0.24985	0.303709	0.218823	0.0830549	0.114885	0.319763	0.457314	0.0956809	0.170476	0.22738	0.0884895
CG5316	0.32756	0.50347	0.402039	0.511047	0.568302	0.531327	0.790903	0.430495	0.402073	0.532934	0.286255	0.524326	0.340325	0.416326	0.374216	0.378422	0.403403	0.545338	0.198987	0.437417	0.500556	0.301633	0.202603	0.422744	0.490465	0.626096
CG5323	0.277531	0.204207	0.249515	0.414276	0.254948	0.451653	0.380492	0.16913	0.264399	0.244719	0.133814	0.277808	0.104631	0.416876	0.474403	0.284375	0.391809	0.456613	0.3898	0.245431	0.40637	0.193337	0.344761	0.0766742	0.350787	0.18677
CG5326	0	0.0376445	0.0355809	0	0	0.0100553	0.00357379	0.381152	0.353603	0.254345	0.58688	0.204219	0.305682	0.145366	0.269183	0.214682	0.0511264	0.440817	0.0182902	0.0416705	0.10641	0	0.248234	0.181749	0.0262448	0
CG5339	0.0780615	0.145395	0.11778	0.112012	0.168622	0.121017	0.14805	0.0932489	0.109217	0.0447493	0.0479815	0.105064	0.200261	0.0118491	0.0622976	0.090915	0.0732305	0.024408	0.0835597	0.0980539	0.00317219	0.29781	0.208736	0.0334283	0.117939	0.0366067
CG5346	0.0859849	0.00465084	0.135007	0.188716	0.138007	0.174619	0.231861	0.290206	0.201539	0.158139	0.16531	0.136528	0.297686	0.0228861	0.224507	0.241284	0.128552	0.176672	0.285924	0.173857	0.365416	0.291267	0.20791	0.141365	0.318907	0.311546
CG5355	0.713919	0.602431	0.672031	0.863359	0.616556	0.916755	1.2041	0.722917	0.552695	0.668602	0.682966	0.734807	0.574835	0.769582	0.883665	0.784522	0.72423	0.971895	1.02748	1.05171	0.736868	0.577456	0.685152	1.24652	0.887407	0.338337
CG5376	0.0325701	0.216332	0	0.0244884	0.0355333	0.0596962	0	0	0.0292082	0.0108927	0	0.0598965	0.00830982	0.05129	0	0.0546331	0.0128198	0.0171698	0.0265692	0.00493062	0.0135487	0.0368968	0	0.0670871	0.159464	0.824946
CG5377	0.04127	0.0972381	0.0570619	0.061084	0.0320432	0.0299762	0.0595039	0	0.0592817	0.0468216	0.0861	0.0923673	0.0419056	0	0.0303066	0.0324052	0.122724	0.0556457	0.396298	0.0815565	0.101018	0	0.0146906	0	0.0757964	0.0366067
CG5380	0.123657	0.257651	0.0956469	0.244942	0.0973758	0.107234	0.156867	0.150475	0.242259	0.0505799	0.0418986	0.139735	0.068978	0.137672	0.148844	0.124788	0.0660301	0.022004	0.312095	0.109036	0.0843863	0.343599	0.0465388	0.065911	0.220387	0.0518828
CG5382	0.133126	0	0.163697	0.0927833	0.141201	0.182713	0.136277	0.365815	0.201322	0.193337	0.020112	0.294994	0.0846292	0.110004	0.162892	0.208444	0.239445	0.169731	0.205557	0.291671	0.173505	0.79657	0.080579	0.24921	0.106554	0.080679
CG5384	1.27203	1.15994	0.871611	0.965579	0.82991	1.30692	1.34047	0.884618	1.07753	1.21499	1.05992	1.19732	1.04174	1.2287	0.927671	1.07541	1.13394	0.899334	0.73652	1.66318	0.835425	1.2673	1.14004	1.26338	1.59712	1.45468
CG5390	0.181414	0.642008	0.241366	0.193664	0.329172	0.272324	0.329039	2.20835	2.00283	1.90915	2.3981	2.13799	1.86998	2.74633	1.78134	2.09147	2.04252	2.44612	1.46522	1.51635	1.81192	0.759348	2.22674	2.8335	1.3237	3.14272
CG5439	0.114647	0.0316796	0.221873	0.156696	0.107637	0.0698365	0.138486	0.0096826	0.105452	0.102546	0.352334	0.114576	0.1812	0.0739078	0.0761407	0.118435	0.204372	0.0780409	0.211006	0.0139847	0.147947	0.277735	0.165991	0.126511	0.196839	0.134887
CG5445	0.409049	0.369131	0.53961	0.637123	0.343985	0.459459	0.572779	0.600352	0.382258	0.637999	0.71995	0.5516	0.616296	0.747603	0.37547	0.527464	0.549984	0.551705	0.621827	0.344762	0.561747	0.338831	0.645054	0.696627	0.512746	0.274982
CG5446	0.728216	1.22053	0.622178	0.510047	0.616879	0.604123	0.408168	0.750862	0.943249	1.04934	0.736232	0.726956	0.718083	0.714606	0.978567	0.874448	0.756852	0.605117	1.20037	1.22294	0.904791	0.97204	0.977974	1.26592	0.86449	0.846227
CG5447	0.209136	0.176729	0.229188	0.234563	0.190045	0.219868	0.106025	0.0633294	0.0681394	0.114767	0.0347586	0.186667	0.127426	0.101066	0.227251	0.140424	0.099469	0.0288575	0.0489086	0.107719	0.109677	0.250416	0.103034	0.193849	0.0433945	0.954927
CG5482	0.301001	0.422003	0.508212	0.362611	0.325442	0.482375	0.526933	0.458484	0.37156	0.505502	0.428747	0.372736	0.265629	0.290179	0.361153	0.342503	0.447429	0.443661	0.466319	0.719132	0.432605	0.744564	0.427984	0.550582	0.394391	0
CG5484	0.394703	0.13336	0.190455	0.32812	0.293683	0.174502	0.208616	0.351206	0.523375	0.348782	0.21549	0.28441	0.227098	0.388122	0.433208	0.493845	0.39126	0.261308	0.347923	0.440358	0.372329	0.1351	0.269933	0.230386	0.278467	0.375667
CG5498	0.226604	0.0336148	0.326782	0.175359	0.0767727	0.199652	0.448526	0.141161	0.127943	0.179203	0.290143	0.235487	0.412588	0.200594	0.0595167	0.211282	0.230938	0.136004	0.100641	0.10112	0.278303	0	0.230624	0.0989958	0.137784	0.103766
CG5500	0.178953	0.226811	0.0443247	0.131748	0.176742	0.0475221	0.0212124	0.0742103	0.0362183	0.0566273	0.0149968	0.0790079	0	0.122543	0.142254	0.0916171	0.0297052	0.0792299	0.00942276	0.0343478	0.174752	0	0.0202879	0.0446066	0.289128	0
CG5510	0.226922	0.16154	0.340228	0.299211	0.140003	0.211691	0.295678	0.243454	0.502186	0.256661	0.497973	0.358228	0.460524	0.220764	0.342274	0.337464	0.255502	0.301129	0.29914	0.496016	0.343217	0.160744	0.239859	0.196571	0.435399	0.178892
CG5514	0.301055	0.315083	0.212351	0.35693	0.432847	0.436835	0.373613	0.239812	0.482586	0.368573	0.421643	0.426809	0.413989	0.188583	0.38634	0.334329	0.327331	0.256345	0.865315	0.175579	0.487083	0.290169	0.356959	0.28216	0.194856	0.0518828
CG5515	0.342893	0.532428	0.476477	0.343033	0.329572	0.664458	0.277404	0.401929	0.447123	0.432381	0.445926	0.322047	0.465752	0.752512	0.557436	0.457077	0.529237	0.418953	0.679893	0.960036	0.480501	0.0781224	0.273576	0.541407	0.701125	0.507671
CG5516	0.284677	0.187355	0.159846	0.19101	0.10715	0.280536	0.292765	0.394122	0.411459	0.374101	0.328642	0.384107	0.319941	0.262594	0.268623	0.259486	0.186124	0.260436	0.262807	0.217395	0.215964	0.0747317	0.137744	0.250733	0.472586	0.125116
CG5521	0.549308	0.243667	0.437811	0.37731	0.460073	0.425537	0.399139	0.329355	0.608998	0.624324	0.306935	0.464814	0.454817	0.424355	0.344201	0.515362	0.343306	0.328768	0.551785	0.454962	0.4024	0.27098	0.290183	0.464276	0.358281	0.790352
CG5522	0.463029	0.522024	0.388952	0.421976	0.476524	0.398387	0.740386	0.300305	0.343035	0.360793	0.440314	0.379355	0.647874	0.648405	0.213734	0.328684	0.319571	0.387289	0.221363	0.325498	0.360409	1.12925	0.457733	0.580997	0.278642	0
CG5525	2.56342	1.72444	2.01215	3.03183	1.79014	2.74711	2.61244	1.77402	1.9807	1.99911	2.58284	2.00219	2.00485	1.73899	1.629	2.09801	2.36904	2.00131	2.70899	2.99075	2.1678	1.18115	1.65949	1.5812	3.08753	2.7334
CG5532	1.29635	1.49911	1.09627	1.23976	1.11576	1.11368	1.53729	1.7	1.90451	1.69703	2.13996	2.27024	2.25178	2.41548	1.49392	1.99212	2.1815	1.85575	1.61586	2.16188	2.02568	1.23152	2.24682	2.40499	1.36973	0.271209
CG5537	0.172867	0.248869	0.259751	0.254335	0.114186	0.222845	0.237405	0.146448	0.194254	0.155024	0.175947	0.160342	0.143177	0.282228	0.18026	0.182015	0.245499	0.163698	0.149001	0.233369	0.247483	0.459429	0.206397	0.184354	0.203326	1.22519
CG5541	0.30965	0	0.290068	0.173637	0.203544	0.132876	0.268134	0.0811913	0.0471724	0.0198042	0.0531106	0.0665431	0.0410713	0.13718	0.0740448	0.0496816	0.058438	0.0681143	0.0829717	0.0715027	0.0916806	0.0604193	0.017779	0.0218612	0.11218	0
CG5548	1.4207	1.08608	1.13896	1.32594	1.07865	1.3592	2.15178	0.786921	1.17257	1.05414	1.50125	0.929683	1.38189	1.32789	1.53736	1.11218	1.80004	0.926875	1.43332	1.48544	1.18595	0.992638	1.22942	1.01821	1.39201	0.967861
CG5554	2.07731	2.82482	1.92561	2.11365	1.94454	2.32649	2.25711	1.31599	2.24434	2.30893	1.44347	1.87883	2.1885	1.29028	1.31941	2.0101	2.27667	2.36258	2.12866	2.78206	1.79175	1.98351	1.81694	2.0323	2.02516	1.92702
CG5555	0.0593068	0.0581111	0.124874	0.0917179	0.0536243	0.100262	0.100787	0.0327201	0.0778369	0.200513	0.227524	0.119139	0.241768	0.0570714	0.0315228	0.111054	0.145737	0.154498	0.0253528	0.126086	0.141412	0.151172	0.140713	0.187834	0.0353045	0
CG5589	0.222621	0.437825	0.129055	0.291979	0.324045	0.574303	0.514479	0.567774	0.297778	0.331243	0.597391	0.289675	0.322453	0.469488	0.574076	0.172403	0.444713	0.490978	0.515527	0.34941	0.227134	0.366111	0.130079	0.204885	0.698039	0.311546
CG5590	0.80608	1.07639	1.09496	0.75304	0.578766	0.919664	0.902522	0.421284	0.516838	0.569925	0.878032	0.521388	1.0049	0.999692	0.709967	0.948679	0.795491	1.11788	0.51492	1.3671	0.944604	0.245909	0.465705	0.510899	1.09939	0.571591
CG5604	0.246413	0.266817	0.245001	0.283379	0.158698	0.195342	0.498249	0.290171	0.154356	0.307168	0.642127	0.300509	0.402314	0.406093	0.199908	0.182718	0.250544	0.236767	0.213313	0.547413	0.302019	0.0747317	0.357207	0.132121	0.297175	0.267449
CG5618	0.184545	0.0922401	0.0942134	0.147517	0.246067	0.147789	0.105841	0	0.0858274	0.0608151	0.16252	0.078216	0.0889749	0.197786	0.0469682	0.132497	0.116214	0.058485	0.17288	0.0755215	0.11865	0	0.212115	0.276492	0.0683091	0
CG5626	0.0699988	0.136118	0.263195	0.158409	0.0589692	0.137638	0.162088	0.0208126	0.0755859	0.134884	0.0434852	0.0938575	0.206195	0.0319169	0.140968	0.114734	0.0730096	0.107071	0	0.119918	0.0470802	0.0189603	0.0179548	0.191452	0.185716	0
CG5639	0	0.163425	0.0294781	0.0311277	0	0.0143238	0	0.0389497	0.0257364	0.0445388	0	0.00559432	0.0527784	0.101857	0.103414	0.112852	0.177001	0.13145	0.0840086	0.0514137	0.0569199	0	0.0828659	0	0.00744048	0
CG5641	0.35392	0.401122	0.595818	0.368251	0.250302	0.483883	0.381113	0.302673	0.353534	0.425146	0.460222	0.510869	0.297448	0.322149	0.319408	0.422237	0.299051	0.355666	0.512046	0.516721	0.541402	0.289936	0.193268	0.514818	0.352188	0.326865
CG5642	0.901341	0.756956	0.758155	1.02979	0.977453	1.05801	1.26185	0.653291	0.416866	0.682107	0.5464	0.86251	0.707458	0.174093	0.551042	0.614525	0.634595	0.604542	0.375045	0.640459	0.741388	0.456431	0.456805	0.338464	0.919396	1.62965
CG5645	0.376787	0.159419	0.489443	0.519063	0.580613	0.695365	0.938752	0.748879	0.450234	0.581141	0.478972	0.413164	0.884955	0.358346	0.394884	0.393111	0.620761	0.494144	0.288005	0.183158	0.76229	0.137974	0.534457	0.359393	0.544667	1.10971
CG5674	0.339365	0.426852	0.320507	0.345016	0.25667	0.335218	0.259104	0.602636	0.586271	0.49956	0.423776	0.447301	0.595547	0.477411	0.441093	0.486812	0.429077	0.221496	0.277968	0.283268	0.319507	0.404754	0.284619	0.688204	0.367381	0
CG5676	1.36752	1.73982	1.04756	1.21272	1.28492	0.984475	1.45092	1.02741	1.99743	1.41481	1.3572	1.42443	0.77169	1.12092	1.36025	1.08941	1.12788	0.945834	1.13123	1.44341	0.936428	0.931332	1.04299	1.74463	1.11768	0.598408
CG5694	0.46986	0.384605	0.801476	0.680301	0.467048	0.62933	0.461641	0.493675	0.497354	0.595047	0.338128	0.791559	0.494832	0.438273	0.547231	0.503115	0.638497	0.378912	0.417319	0.43382	0.423868	0.434706	0.457893	0.442646	0.302601	0.103766
CG5703	0.558219	0.812477	0.350894	0.436014	0.425412	0.778611	0.470729	0.356294	0.568981	0.488721	0.577991	0.385361	0.579248	0.55301	0.58399	0.570584	0.529962	0.357684	0.813063	0.364481	0.439161	0.649266	0.344562	0.511511	0.622619	0.171082
CG5706	0.127253	0.203146	0.113785	0.159759	0.193739	0.269792	0.116834	0.301156	0.219652	0.2065	0.182284	0.202582	0.104417	0.150779	0.101022	0.100596	0.296056	0.0753605	0.200225	0.0782629	0.121622	0	0.113033	0.0739659	0.170647	0.861553
CG5708	0.424492	0.359351	0.434579	0.389131	0.30769	0.414915	0.589553	0.514488	0.526119	0.288824	0.44224	0.378943	0.302345	0.357601	0.318058	0.367536	0.307074	0.478939	0.424629	0.14457	0.244902	0.362359	0.45414	0.454281	0.241504	0.913436
CG5721	0.243807	0.173179	0.295219	0.122548	0.23135	0.163117	0.265472	0.119636	0.147582	0.156345	0.208024	0.233749	0.195122	0.0231893	0.220445	0.162668	0.321731	0.201698	0.0436012	0.507067	0.148484	0.116452	0.134544	0.184371	0.16018	0
CG5726	0.193064	0.0261571	0.20946	0.0782896	0.082226	0.186682	0.184335	0.289596	0.037112	0.0435032	0.0834754	0.149852	0.213041	0.251798	0.108511	0.108388	0.105666	0.0879345	0.0330793	0.0124813	0.0601882	0.0884361	0.117849	0.206186	0.0437673	0
CG5727	0.124065	0.0738134	0.167611	0.132735	0.0924326	0.112497	0.09496	0.228441	0.241561	0.22809	0.156512	0.122495	0.210474	0.111317	0.289734	0.200627	0.202497	0.0996833	0.214539	0.0280266	0.237961	0.411302	0.0687308	0.101456	0.0638283	0.0366067
CG5728	0.161402	0.305042	0.132671	0.214801	0.311565	0.432708	0.28021	0.433102	0.245601	0.24088	0.126894	0.211481	0.392263	0.156061	0.102013	0.16033	0.264063	0.176377	0.0375209	0.311705	0.239017	0.0860126	0.169512	0.103854	0.0994497	0.0982801
CG5731	0	0.0442579	0	0.00988866	0.00258889	0.00188161	0.00193031	0	0.025374	0.191985	0.0812771	0.0653445	0.200092	0.0282505	0.136284	0.101531	0.241254	0.28824	0.111225	0.0984461	0.14158	0	0.103865	0	0.0318876	0
CG5734	0.205534	0.236936	0.199175	0.189007	0.130178	0.203095	0.246134	0.440306	0.201987	0.480005	0.307393	0.3105	0.238163	0.227677	0.273402	0.155395	0.344054	0.215159	0.125038	0.453981	0.275812	0	0.407901	0.185213	0.0682148	0
CG5746	0.806981	0.792866	0.634605	0.696761	0.789505	1.0567	0.957291	0.904649	0.748449	1.08102	0.89978	0.882597	0.85035	0.851634	0.792536	0.776393	0.624746	0.853321	0.596728	0.396498	0.536289	0.791075	0.564558	1.0381	0.639768	1.26871
CG5757	0.184425	0.106522	0.246214	0.233828	0.237232	0.333678	0.324794	0.249614	0.242834	0.308454	0.232106	0.235343	0.107793	0.0390472	0.111476	0.175238	0.206133	0.191996	0.141172	0.142472	0.205842	0.235523	0.0718098	0.181625	0.285209	0.0884895
CG5758	0.0773205	0.267803	0.0959082	0.0927018	0.114637	0.0341644	0.214462	1.48141	2.21235	4.26814	0.542347	0.366629	0.569879	0.615823	0.337143	0.848123	0.328799	0.118145	0.489836	0.0517878	0.401665	0.148622	0.297251	1.42148	0.751973	0.354836
CG5780	0.0865034	0.0940926	0.0840975	0.0991994	0.00315208	0.0777134	0.151769	0.0992593	0.0842099	0.0693818	0.0791642	0.0765275	0.0879289	0.0237844	0.090686	0.130891	0.0626768	0.074562	0.0550405	0.117625	0.0963649	0	0.0630335	0.110344	0.0134499	0
CG5787	0.384442	0.46736	0.396035	0.356671	0.360339	0.346533	0.432165	0.472715	0.446858	0.46899	0.461277	0.514174	0.527349	0.56111	0.338193	0.440374	0.364881	0.311059	0.340956	0.227142	0.418565	0.374531	0.541423	0.368053	0.249157	0.176979
CG5789	0.193956	0.160727	0.503834	0.244387	0.116216	0.302779	0.236528	0.212753	0.0848901	0.236319	0.177514	0.251326	0.119378	0.218144	0.322979	0.271722	0.24816	0.124705	0.208993	0.130362	0.246082	0.138699	0.0811397	0.120046	0.537505	0.33906
CG5800	0.024275	0.0807073	0.096145	0.0766603	0.116136	0.169772	0.226268	0.155455	0.113539	0.0940233	0.145287	0.143228	0.0355781	0.136113	0.0611474	0.0361807	0.111597	0.017132	0.217157	0.0843311	0.107794	0.179482	0.160464	0.0150094	0.175117	0
CG5808	0.332756	0.173042	0.506938	0.426751	0.373303	0.45351	0.440884	0.39111	0.376744	0.597732	0.372323	0.301966	0.38284	0.223552	0.381438	0.328338	0.32847	0.27399	0.370959	0.349348	0.332535	0.0977249	0.119305	0.276093	0.385869	0.348153
CG5815	0.250331	0.254229	0.258414	0.246979	0.227494	0.323466	0.207045	0.104552	0.235561	0.299663	0.22105	0.256443	0.219055	0.450123	0.419154	0.352926	0.451361	0.274622	0.212209	0.269236	0.181722	0.0953149	0.478489	0.26617	0.176665	0.117286
CG5823	0.515162	0.354724	0.373878	0.38835	0.385826	0.314651	0.269911	0.175295	0.349603	0.361766	0.245901	0.359453	0.251726	0.275724	0.180403	0.342025	0.355728	0.317397	0.208869	0.375385	0.206898	0.393184	0.395295	0.355707	0.297233	0.125096
CG5830	1.67259	1.52835	1.23759	1.48673	1.53382	1.54005	0.874833	1.01167	1.50952	1.69315	1.7755	1.44187	1.28973	1.0471	1.69571	1.13713	1.17843	0.86424	1.47042	0.780987	1.12631	1.20545	1.41628	2.09933	1.01096	0.987405
CG5835	0.0365894	0.0938406	0.0125319	0.00738204	0.058005	0.0152845	0.0677025	0.111553	0.0994709	0.0693427	0	0.0519254	0.0257941	0.174609	0.12575	0.114173	0.0596377	0.00916117	0.0803042	0.222085	0.107861	0.0745212	0.0900427	0.0695715	0.0936256	0
CG5844	0.141069	0.31498	0.232069	0.300936	0.314601	0.210776	0.286466	0.294902	0.21118	0.237212	0.388174	0.223786	0.192627	0.249309	0.191043	0.271733	0.196059	0.0957419	0.100683	0.199872	0.239038	0.114666	0.0802426	0.117622	0.145936	0.222965
CG5854	0.11056	0.370687	0.206189	0.0780224	0.137874	0.0508582	0.00770536	0.367269	0.180102	0.440738	0.237305	0.297394	0.429182	0.284687	0.545149	0.255264	0.237256	0.239742	0.421162	1.76678	0.357567	0	0.138836	0.206673	0.229532	0.575888
CG5861	0.308917	0.464709	0.439942	0.456616	0.317509	0.394944	0.357271	0.281343	0.37576	0.418224	0.384536	0.41591	0.615606	0.277703	0.354876	0.326996	0.385361	0.442712	0.323884	0.633747	0.38002	0.133014	0.198819	0.689286	0.555115	0.687641
CG5862	0.143688	0.135031	0.243517	0.196645	0.123913	0.115134	0.291791	0.104832	0.178595	0.120243	0.0517813	0.0981142	0.0762149	0.0786661	0.00350252	0.129075	0.325371	0.277836	0.129546	0.395813	0.187285	0	0.0835709	0.0872437	0.174151	0.161358
CG5869	0.341303	0.121529	0.168009	0.285092	0.28059	0.153388	0.218113	0.131591	0.171613	0.0654497	0.146659	0.0931213	0.0629201	0.157061	0.286268	0.173013	0.211622	0.112425	0.0577689	0.124577	0.124732	0.189596	0.062299	0.152985	0.189131	0.125116
CG5873	0.0676885	0.0984418	0.0152404	0.0326841	0.00848643	0.039338	0.00177997	0.355785	0.287163	0.539605	0.16344	0.168977	0.263347	0.424492	0.330259	0.297363	0.449291	0.287909	0.220529	0.0216466	0.214821	0.247877	0.13685	0.266494	0.0431752	0
CG5885	1.34072	1.34898	0.758108	1.18403	0.883434	1.32493	1.07776	1.83328	1.88043	1.54473	1.45462	1.69716	1.46065	1.67924	1.59867	2.01728	1.93276	2.14054	2.10137	2.3514	1.74493	1.28728	1.07384	0.81136	1.88382	3.16444
CG5886	0.351746	0.226447	0.203601	0.344546	0.253645	0.466428	0.537346	0.384255	0.24533	0.327121	0.24775	0.281936	0.339942	0.240961	0.356435	0.232925	0.308976	0.2591	0.355721	0.31881	0.381246	0.18812	0.173871	0.217466	0.374308	0
CG5890	0.0275186	0	0	0.0204276	0.0238095	0.0252997	0.0294959	0	0	0.0114696	0.0813914	0.042853	0	0	0.00850411	0.0248738	0.0123151	0.0164449	0.00824802	0	0.0248396	0.0929645	0	0.0125843	0	0
CG5902	0.474425	0.304576	0.418142	0.402192	0.209567	0.423315	0.265646	0.283327	0.338841	0.375706	0.405207	0.342455	0.401427	0.416891	0.135933	0.580679	0.352558	0.541228	0.578263	0.836851	0.31429	0.862761	0.492025	0.385166	0.49369	0.0366067
CG5903	0.509994	0.875308	0.587238	0.699155	0.563876	0.685242	0.726092	0.906603	0.694066	0.772049	0.796142	0.756995	0.834776	0.912548	0.889071	0.92127	0.776986	1.22113	1.03224	1.25988	1.24582	0.313667	0.609948	0.559198	1.00109	0.41157
CG5910	0.0600056	0	0.0136155	0.0500754	0	0.00824881	0.0449312	0.00720288	0.0394912	0	0.0508151	0.00154605	0	0.00616186	0	0.022817	0.0156726	0.0296374	0	0	0.04325	0.0524598	0.0274338	0	0.0116347	0
CG5913	0.215598	0.335492	0.108125	0.153168	0.144297	0.18756	0.280085	0.230391	0.111258	0.153766	0.13075	0.111145	0.128557	0.15916	0.0606992	0.105101	0.102132	0.0452766	0.0898132	0.174279	0.139299	0.323809	0	0.105368	0.125123	0
CG5937	0.0450097	0.0415053	0.0693561	0.059228	0.068143	0.0302987	0.0363202	0.00520971	0.0636532	0.0245824	0.0598774	0.034403	0.00830982	0.0116532	0.0104359	0.0259381	0	0.0114599	0.035771	0.0680972	0	0	0.0237556	0	0.00979912	0
CG5938	0.249971	0.20072	0.0648929	0.246984	0.118636	0.144661	0.260584	0.206521	0.151335	0.239826	0.0700334	0.154475	0.152455	0.0281134	0.148973	0.104919	0.116112	0.136555	0.143106	0.167703	0.239914	0.0700133	0.184181	0.116282	0.106223	0.954927
CG5941	0.555083	0.54703	0.549666	0.61135	0.488233	0.493102	0.524655	1.06349	0.642359	0.723436	0.67733	0.404069	0.461866	0.516342	0.672689	0.615869	0.687065	0.52708	0.847702	0.369194	0.722593	0.364865	0.704993	1.07293	0.695136	1.10255
CG5946	0.457602	0.624173	0.389863	0.572695	0.51667	0.467538	0.479187	0.310675	0.292299	0.272468	0.12179	0.304699	0.423644	0.368591	0.348235	0.198173	0.395649	0.241914	0.226424	0.342896	0.35404	0.817507	0.519989	0.26796	0.741668	0.117286
CG5953	3.16918	2.32165	2.98609	3.42263	3.62094	1.50535	2.13075	0.25404	0.55212	0.440519	0.335977	0.62762	0.64474	0.922865	0.2842	0.515375	0.582833	0.614375	0.117443	0.265104	0.360964	0.137974	0.227665	0.449475	0.852526	0
CG5969	0.154151	0.22528	0.234462	0.248316	0.113069	0.207766	0.248251	0.214539	0.287607	0.263087	0.0697854	0.24094	0.196033	0.406394	0.15811	0.129693	0.174131	0.295162	0.154619	0.19993	0.145966	0.0563261	0.110759	0.103584	0.146096	0.0904028
CG5973	0.0500434	0.272543	0.0610547	0.0452479	0.0419968	0.0643966	0.00468376	0.184713	0.202043	0.239159	0.184674	0.29348	0.419907	0.125069	0.13029	0.451213	0.334742	0.29711	0.261218	0.498086	0.481422	0.146854	0.241942	0.0694657	0.21762	0
CG5986	1.02479	1.10275	1.1944	1.26062	0.947955	1.10399	1.28051	0.596052	1.21805	1.55461	0.922386	0.940602	1.13652	0.719354	1.06875	0.767996	0.851539	1.16169	1.12997	1.11924	0.933241	1.88347	0.640925	0.699637	0.782112	1.03394
CG5991	0.141694	0.0758144	0.126531	0.242949	0.241003	0.20124	0.183202	0.033047	0.020361	0.141996	0.156446	0.0520609	0.0270713	0.138994	0.0180401	0.05692	0.0387301	0.0648486	0.168381	0	0.0474373	0.074725	0.0347538	0.0228211	0.0501051	0
CG6000	0.185868	0.156471	0.14757	0.0912876	0.280054	0.166258	0.10283	0.111619	0.160019	0.190613	0.231934	0.208707	0.191815	0.186542	0.102451	0.177358	0.163897	0.33489	0.104122	0.177358	0.259671	0.0368968	0.250734	0.543124	0.118348	0
CG6013	0.249215	0.298483	0.194684	0.330713	0.276411	0.327729	0.305459	0.0934774	0.20536	0.337365	0.397144	0.248496	0.161218	0.328818	0.168007	0.365049	0.218637	0.454834	0.156169	0.133468	0.288676	0.983311	0.133448	0.36978	0.196833	0.381219
CG6015	0.184511	0.114044	0.229184	0.31788	0.216896	0.260833	0.35381	0.149198	0.303304	0.259746	0.400325	0.277844	0.310885	0.165462	0.258992	0.214014	0.250213	0.401159	0.325326	0.1664	0.206661	0.372606	0.239612	0.308537	0.226707	0
CG6020	1.04916	0.897767	0.985098	1.00343	1.08274	1.32633	1.29487	0.786422	0.879584	0.823722	1.30115	0.855667	0.89653	0.680628	1.01328	0.861812	1.11349	0.75734	1.06651	0.849065	1.06935	3.25396	0.930158	1.11126	1.01224	3.73627
CG6026	0.00277338	0	0.0604397	0.0514604	0.01861	0.011267	0.0153434	0.136965	0.075659	0.0039552	0	0.0160694	0.0416136	0.0580794	0.077993	0.0133036	0.0172988	0.0111085	0	0.0665133	0.0104577	0	0.0225103	0.0884605	0.00431127	0
CG6028	0.0571857	0.176316	0.093582	0.149618	0.141769	0.228998	0.204348	0.218944	0.210908	0.127515	0.158098	0.120329	0.107949	0.0197935	0.0477312	0.102373	0.106137	0.0898112	0.173058	0.314426	0.243057	0.0373056	0.0917183	0.0508198	0.224093	0.0366067
CG6040	1.42593	0.993794	0.365782	0.502914	1.16495	0.498393	0.670127	0.50794	0.667651	0.922876	0.323331	1.12196	0.64465	1.79931	1.07782	1.1868	0.582385	1.1353	0.712986	0.352115	0.5109	0.360617	1.11934	0.999168	0.269391	0.0884895
CG6044	0.929685	0.745352	0.866557	0.418414	0.321727	0.296975	0.489282	0.614078	0.852095	0.676491	0.43483	0.448982	0.67538	0.402815	0.144099	0.492417	0.314557	0.253672	0.0815106	1.53739	0.35108	0.0793796	0.348952	0.330521	0.313253	0.516559
CG6051	0.440103	0.392685	0.339417	0.256863	0.406296	0.448785	0.269717	0.180355	0.303009	0.426399	0.268796	0.260984	0.383825	0.245595	0.505115	0.548825	0.408977	0.417844	0.283433	0.300126	0.312605	0.642732	0.469269	0.493464	0.241788	0.19656
CG6066	0.710922	0.360058	0.779634	0.548119	0.647785	0.905147	0.722154	1.45655	0.973001	1.20988	1.29068	1.01326	1.14115	0.60034	0.924246	0.959043	1.27692	1.23321	0.770853	0.944344	0.870727	0.707361	0.72302	0.857897	0.934318	0.125116
CG6084	0.354188	0.292945	0.32978	0.296268	0.239485	0.295161	0.329161	0.987428	0.738092	0.700349	0.342672	0.588754	0.594661	0.555313	0.510252	0.449604	0.391647	0.452815	0.465439	0.343871	0.443167	0.593403	0.454664	0.741082	0.616508	0.940677
CG6091	0.237716	0.746648	0.23323	0.391354	0.285341	0.264337	0.189692	0.179178	0.326885	0.235051	0.221332	0.315935	0.146225	0.47714	0.169632	0.310373	0.271859	0.383595	0.26879	0.174391	0.339519	1.05909	0.266075	0.116358	0.583503	0
CG6115	2.42599	2.3579	2.0388	2.48711	1.83713	2.9689	2.46687	2.47417	2.33287	1.8687	2.10287	2.11926	2.09035	2.21069	2.42425	2.27883	2.88322	2.30458	2.27647	3.77786	2.68484	1.11836	1.94657	1.63468	2.98254	5.10537
CG6118	0.0315717	0.0242385	0	0.00895909	0.0222104	0.0559202	0	0	0.110409	0.0138713	0.0216709	0.0084567	0.0357935	0.0118491	0.0176632	0.0242294	0.0249919	0	0.00942276	0.0913032	0.0360336	0.0373056	0.0980004	0	0.00766798	0.0518828
CG6123	0.0111164	0.107193	0.0126	0.0193909	0.0427022	0.0224979	0	0	0.0974735	0.0122179	0.0452971	0.0319565	0.0180521	0.0263559	0	0.022639	0.0240416	0	0.0205849	0	0.00363032	0	0	0	0.0100553	0
CG6136	0.0743025	0.0186354	0.0734556	0.0498764	0.118	0.032772	0.00402387	0.070275	0.0371022	0.0232913	0.119226	0.0263166	0.0586501	0.0628911	0.0465492	0.0142811	0.0815847	0.0587478	0.0115508	0.150051	0.0289766	0.0370148	0.078466	0.0471072	0	0.0366067
CG6145	0.0828678	0.164475	0.189177	0.174605	0.110198	0.095299	0.21787	0.444997	0.199965	0.273905	0.192798	0.315977	0.587203	0.477865	0.498408	0.3159	0.30445	0.277026	0.382911	0.217293	0.333841	0.415213	0.429878	0.38236	0.286337	0.161722
CG6153	0.0666525	0.274949	0.101672	0.141822	0.067716	0.0268645	0.0386369	0.105083	0.182946	0.141855	0.155476	0.0399976	0.315281	0.055477	0.0229525	0.0346003	0.148879	0.134505	0.0331462	0.271968	0.0504448	0.0373659	0.0370959	0.0204289	0.139465	0
CG6163	0.243882	0.0552822	0.108106	0.165769	0.124644	0.157623	0.0714916	0.14087	0.156399	0.213323	0.0982106	0.211595	0.263395	0.230562	0.25719	0.13542	0.153533	0.0724747	0.0257222	0.0477548	0.0710502	0.193616	0.0759183	0.237558	0.109414	0.180806
CG6171	0.0317823	0	0.0870915	0.118011	0.0496245	0.097342	0.0754401	0.15028	0.0776475	0.156994	0.198267	0.16263	0.080243	0.168525	0.232797	0.1925	0.124722	0.0547443	0.167414	0.240693	0.0988601	0.240727	0.0671053	0.0713605	0.0966645	0
CG6175	0.0118945	0	0.0777826	0.051486	0.0746227	0.0254626	0.0344033	0.127101	0.105297	0.0506489	0.0489218	0.086395	0.141425	0.110312	0.0866504	0.0580637	0.228591	0.0885029	0.109227	0.193122	0.162132	0.0639672	0.151899	0.0190925	0.386887	0
CG6180	1.04503	1.47173	0.93916	0.864748	1.12558	1.40274	1.2697	1.55813	1.80041	1.26959	1.07933	1.10977	1.43453	0.803379	1.64065	1.34594	1.36335	1.71345	2.19869	1.65191	1.73239	0.710409	1.16815	1.43875	1.46417	1.65756
CG6191	0.252676	0.0242385	0.327613	0.229536	0.266038	0.380671	0.52845	0.514301	0.315085	0.356676	0.429297	0.35585	0.256621	0.409426	0.134874	0.221932	0.321197	0.432973	0.2134	0.340824	0.237513	0	0.144028	0.242599	0.295193	0
CG6195	0.372857	0.717972	0.350791	0.341915	0.288337	0.406651	0.398399	0.181292	0.28322	0.410925	0.431517	0.36228	1.01632	0.479208	0.675188	0.297677	0.408494	0.631476	0.302859	0.440818	0.513727	0.658579	0.534169	0.208615	0.276899	0.648693
CG6227	0.292834	0.180122	0.132141	0.327096	0.22265	0.451787	0.489193	0.393406	0.371654	0.326744	0.441244	0.450002	0.446796	0.586754	0.320442	0.283922	0.362585	0.177849	0.254819	0.1568	0.32152	0.897334	0.426092	0.307057	0.46245	0
CG6236	0.0434409	0.328513	0.0527754	0.102493	0.0703693	0.174589	0.139232	0.100535	0.0806035	0.145189	0	0.10869	0.105526	0.0146922	0.0824323	0.0597778	0.0954046	0.140528	0.113111	0.0634041	0.0988674	0.168299	0.100322	0.176607	0.00853789	0.880917
CG6272	0.232261	0.521811	0.263489	0.191337	0.285299	0.192472	0.1327	0.387759	0.274365	0.398767	0.524679	0.36019	0.25417	0.129254	0.386169	0.262461	0.355524	0.374412	0.262449	0.340313	0.242265	0.461081	0.277438	0.363442	0.37984	0.178892
CG6276	0.0898331	0.166705	0.191391	0.204944	0.0952656	0.0784466	0.0895287	0.0683855	0.0947953	0.273137	0.0789176	0.125963	0.128662	0.0263044	0.104482	0.240612	0.190994	0.207755	0.273304	0.129879	0.0578414	0.0996436	0.10157	0.0875398	0.28459	0.194168
CG6287	0.658861	0.444454	0.920054	0.798653	0.555836	0.812974	0.314528	1.18355	1.42663	1.08034	1.04206	1.39644	1.08802	1.46133	1.40276	1.36745	1.25253	1.59044	1.72479	2.68248	1.56532	1.01666	1.31673	1.07731	1.00152	5.03224
CG6299	0.172768	0.302785	0.0390168	0.160426	0.192265	0.135451	0.331515	0.239539	0.458199	0.274787	0.585217	0.252103	0.395241	0.20759	0.400584	0.299615	0.307032	0.528836	0.188727	0.369388	0.21268	0.283835	0.666956	0.366908	0.383086	0.714694
CG6308	0.0936021	0.107234	0.18715	0.123415	0.0543947	0.103053	0.0269978	0.0252709	0.0696295	0.0970926	0.102877	0.12465	0.13066	0.100151	0.350421	0.118871	0.0939214	0.272325	0.0768982	0.0695441	0.240501	0.144113	0.0773047	0.254993	0.0756177	0
CG6310	0.129596	0.245993	0.313351	0.277565	0.417738	0.432007	0.139813	0.136849	0.0537149	0.0744335	0.0958141	0.181192	0.0144692	0.187883	0.0883094	0.141794	0.116963	0.051155	0.209751	0.0465274	0.0732147	0	0.0913139	0.0188611	0.223119	0.18677
CG6340	1.16067	1.15524	1.03368	1.10847	0.713143	1.04491	0.914278	0.855814	1.04733	0.899538	1.19395	0.881196	0.957353	0.751039	0.823471	0.890886	0.936745	1.15146	0.832221	0.654577	0.838786	1.29045	0.897942	0.599643	0.878902	0.269774
CG6353	0.100387	0.00937623	0.0157544	0.160327	0.171763	0.16357	0.0594987	0.113787	0.167137	0.106146	0.200963	0.142903	0.106597	0.0346613	0.111203	0.088862	0.153203	0.0231163	0.262788	0.2388	0.098003	0.278519	0.0784986	0.162124	0.245374	0.751301
CG6356	0.56494	0.162207	0.586839	0.447369	0.106771	0.241148	0.129671	0.0805137	0.127887	0.0171378	0.0428313	0.0321446	0.0554982	0.0758256	0.0363081	0.0404227	0.0473339	0	0.107006	0	0.0418213	0	0.0513288	0.164785	0.0668119	0.0982801
CG6357	1.77399	1.45127	0.637756	0.296242	0.732684	0.388129	0.461995	0.448967	0.564666	0.889116	0.563609	1.01885	0.466689	0.500397	0.574156	0.724731	0.570357	1.37302	0.478711	7.33879	1.1476	0.208396	1.62265	1.10666	1.70473	25.6176
CG6364	0.100202	0.237913	0.227409	0.245848	0.112357	0.291792	0.342338	0.167909	0.333811	0.247251	0.257333	0.207148	0.247802	0.133673	0.141756	0.132566	0.23987	0.288466	0.128119	0.223411	0.212046	0.248515	0.169729	0.0668574	0.309129	0.354836
CG6388	0.155932	0.0145548	0.102617	0.155761	0.101991	0.208252	0.250328	0.227481	0.165338	0.266765	0.183636	0.138869	0.0769546	0.00653384	0.0499548	0.103195	0.188624	0.209883	0.109334	0.26332	0.0990187	0	0.111348	0.0188611	0.0356096	0
CG6398	0.176352	0.332857	0.0896324	0.0507724	0.118392	0.108917	0.115577	1.49679	1.83258	1.58637	1.33457	1.22662	1.20329	1.4341	1.15053	1.45975	1.61801	1.8179	0.84669	1.46711	1.66807	0.693944	0.893438	0.957782	0.567095	2.65606
CG6406	0.116121	0.0793582	0.190259	0.15162	0.102266	0.102678	0.0543538	0.258695	0.0107499	0.0918616	0.0322406	0.10923	0.10017	0.120695	0.0604494	0.0664334	0.135395	0.0586957	0	0.0905864	0.160542	0	0.0279386	0.130831	0.0680723	0
CG6412	0.219752	0.175511	0.29984	0.221023	0.174202	0.292222	0.459493	0.172864	0.137988	0.2293	0.172219	0.207086	0.158435	0.133714	0.371476	0.25876	0.412444	0.221687	0.273289	0.4759	0.252812	0.0860126	0.417119	0.206748	0.375157	0.132562
CG6418	0.0985524	0.0426923	0.129389	0.0395625	0.165511	0.0988536	0.191332	0.149965	0.0921326	0.139174	0.166184	0.1581	0.113593	0.0939544	0.198057	0.0647508	0.114519	0.0630102	0.130519	0.140108	0.101668	0	0.13492	0.00791186	0.0903463	0
CG6420	0.1044	0.0284366	0.189414	0.182737	0.16455	0.330393	0.197978	0.203827	0.298635	0.354097	0.120655	0.171278	0.362551	0.113817	0.162447	0.217861	0.244568	0.34759	0.216778	0.261022	0.254094	0.347556	0.157432	0.323515	0.0730643	0
CG6422	0.431718	0.497658	0.215693	0.435464	0.406869	0.390426	0.579092	0.461945	0.34586	0.646757	0.17824	0.534873	0.359286	0.467434	0.675083	0.587442	0.422087	0.248947	0.245124	0.406293	0.212303	0.428579	0.372176	0.503458	0.347366	0.876417
CG6424	1.64816	1.13831	1.81119	1.77155	1.05338	1.23199	1.24457	0.213039	0.451005	0.362938	0.0549909	0.391838	0.494322	0.674507	0.265219	0.447942	0.361701	0.50372	0.489179	0.303927	0.187191	0.694813	0.317056	0.302958	0.183373	0.0366067
CG6439	0.23553	0.298898	0.165693	0.355505	0.314486	0.267409	0.259755	0.26085	0.142033	0.149077	0.178119	0.151608	0.165597	0.0229085	0.206469	0.198333	0.296046	0.228617	0.270806	0.133818	0.306416	0.21691	0.247392	0.204077	0.259938	0
CG6453	0.345259	0.356547	0.233036	0.429333	0.382024	0.515122	0.266011	0.526926	0.769356	0.671672	0.647134	0.680847	0.591066	0.502427	0.467808	0.466494	0.668997	0.516188	0.774	1.07001	0.613029	0.520981	0.703121	0.489837	0.343612	1.39328
CG6455	0.216571	0.409539	0.18277	0.312814	0.384915	0.328151	0.57848	0.535916	0.278119	0.288412	0.28068	0.308142	0.141212	0.339152	0.567669	0.405356	0.305028	0.24553	0.297119	0.476086	0.299656	0.878282	0.204828	0.273462	0.337862	0.12701
CG6463	0.46876	0.487398	0.689919	0.617246	0.716008	0.771223	0.699606	0.587492	0.723881	0.769217	0.758155	0.581537	0.844988	0.389015	0.650445	0.54586	0.487913	0.633691	0.538833	0.452462	0.744478	0.216548	0.439778	0.644459	0.578622	0.592442
CG6479	0.0809383	0	0.0356506	0.112339	0.114471	0.101805	0.0798259	0.0599385	0.0953068	0.127973	0.0713878	0.0801021	0.138386	0.0393829	0.0594101	0.0519766	0.0570648	0.0662411	0.0603763	0.0419511	0.0412479	0.0582827	0	0.0922776	0.0171364	0
CG6506	0.060063	0.0186354	0.0672054	0.0576899	0.0346069	0.062461	0.0340841	0.11792	0.104916	0.0309397	0.172151	0.0822072	0.0492725	0.0809551	0.0633002	0.0533817	0.0807726	0.0972726	0.0195629	0.0490901	0.105506	0	0.0919733	0.0647435	0.0529255	0
CG6509	0.320697	0.261332	0.306799	0.236535	0.177607	0.339685	0.241289	0.39083	0.346296	0.26436	0.114862	0.313333	0.310909	0.144025	0.264599	0.295621	0.325285	0.265849	0.272868	0.216942	0.420801	0.673848	0.375701	0.374751	0.22194	0
CG6511	0.0929437	0.128077	0.105842	0.17351	0.219849	0.163244	0.179861	0.0251999	0.106438	0.0952383	0.157661	0.0922262	0.0474977	0.0388063	0.119964	0.176126	0.114765	0.155799	0.0852362	0.0686742	0.149364	0	0.187004	0.152506	0.12222	0
CG6512	0.276158	0.719802	0.274828	0.326234	0.352281	0.447794	0.221185	0.248877	0.364677	0.268103	0.280936	0.19789	0.437429	0.56823	0.388206	0.256081	0.276833	0.250302	0.296556	0.310825	0.291189	1.56669	0.0943815	0.220692	0.429328	0.58599
CG6523	0.995555	0.760212	0.905394	1.23463	0.822326	1.03192	0.899605	0.883223	1.05271	0.702636	0.674891	0.906181	0.687299	0.304789	0.971987	0.950178	0.734614	0.722812	1.08054	0.654173	0.489313	0.673532	0.504215	0.707988	1.04935	1.01089
CG6540	0.139929	0.110669	0.0540619	0.238799	0.203223	0.0940992	0.383075	0.249817	0.121945	0.433794	0.0990946	0.206146	0.118124	0.101698	0.161087	0.168454	0.299875	0.344418	0.1704	0.0536399	0.112782	0.408394	0.247658	0.144642	0.0729375	0.0732134
CG6543	1.22371	1.65053	1.6439	1.61818	1.50079	1.76616	1.94456	1.14462	1.64839	1.28914	1.57061	1.41326	1.88831	1.72074	1.9456	1.62604	1.99704	2.20238	1.75427	2.10722	1.89975	0.264857	1.01203	1.08429	2.15616	4.93778
CG6550	0.0809163	0.0857429	0.16927	0.115727	0.0653189	0.0981504	0.156087	0.0374866	0.0208598	0.0996063	0.0653321	0.0739693	0.163304	0.0694812	0.137709	0.112381	0.129286	0.0718753	0.0163602	0.094876	0.134353	0.0746113	0.17019	0.22721	0.200877	0
CG6567	0.0905174	0.100152	0.0402891	0.0695132	0.0563623	0.102544	0.160143	0.0446499	0.261844	0.165923	0.219086	0.24667	0.015306	0.133799	0.133585	0.0833638	0.0519277	0.0858924	0.109203	0.180957	0.114381	0.173883	0.200179	0.174007	0.134728	0
CG6568	0.0929034	0.0324027	0.161287	0.113112	0.0397502	0.121489	0.049728	0.114297	0.0472386	0.0545549	0.141167	0.112692	0.0748326	0.0385435	0.0636867	0.0476525	0.0680481	0.0249421	0.0961766	0.106167	0.0207199	0.115747	0.105856	0.0388252	0.131047	0.0904028
CG6583	0.0695302	0.175451	0.0367953	0.0647299	0.0409503	0.0451472	0.138334	0.140984	0.195742	0.196177	0.136561	0.324944	0.473354	0.514376	0.16704	0.155883	0.210944	0.289764	0.406436	0.444525	0.149597	0.165408	0.250514	0.291276	0.206201	0
CG6597	0.505181	0.112956	0.274403	0.328215	0.164176	0.41167	0.359049	0.325177	0.30634	0.321775	0.539926	0.374497	0.221426	0.147236	0.226146	0.256181	0.202483	0.309927	0.252584	0.252695	0.266049	0.2911	0.0828618	0.343879	0.332956	0.161358
CG6610	0.597381	0.732941	0.621123	0.902057	0.602618	0.68421	0.605369	0.759084	0.476612	0.797925	0.832429	0.59723	0.63126	0.447723	0.830641	0.543929	0.523777	0.587861	0.720542	0.624888	0.562409	0.733998	0.56848	0.343145	0.617495	0.294265
CG6617	0.341808	0.215699	0.365743	0.307982	0.245326	0.355986	0.284355	0.527209	0.350814	0.512005	0.397693	0.512233	0.414734	0.348688	0.341005	0.230374	0.337057	0.633698	0.361297	0.330299	0.440559	0.0399373	0.200842	0.162538	0.311947	0.348153
CG6621	0.358743	0.127569	0.361195	0.292273	0.474327	0.325587	0.296088	0.314527	0.349027	0.364986	0.496745	0.317226	0.45773	0.425158	0.249765	0.318317	0.296245	0.304229	0.318301	0.311882	0.26835	0.271098	0.556188	0.30758	0.318763	0
CG6650	0.184253	0.0385143	0.0837809	0.137774	0.19998	0.202381	0.142002	0.148836	0.1927	0.241376	0.0716368	0.282671	0.258696	0.251246	0.187894	0.219556	0.310518	0.219768	0.108575	0.265457	0.250005	0.184558	0.355705	0.240153	0.101363	0
CG6654	0.113323	0.0203941	0.092879	0.05226	0.0411343	0.0618	0.00977865	0.110069	0.0641636	0.0585947	0.0158264	0.0478553	0.0658603	0.00782993	0.024862	0.105329	0.0818508	0.0288262	0.127983	0.0104764	0.0411771	0	0.0302951	0.0765134	0.0291333	0
CG6659	0.247479	0.351549	0.070198	0.106273	0.16374	0.13552	0.183605	0.0948658	0.275739	0.0469974	0.109372	0.0842601	0.120926	0.160027	0.129142	0.172238	0.170014	0.0729504	0.0270923	0.199508	0.214424	0.0742627	0.0894316	0.249374	0.0545842	0.354836
CG6664	0.466626	0.298818	0.433276	0.505446	0.47742	0.552411	0.588373	0.521167	0.535725	0.519971	0.568392	0.468877	0.430416	0.547485	0.401993	0.339612	0.496485	0.348348	0.519203	0.531732	0.505665	0.87781	0.451719	0.676197	0.748134	0.188683
CG6683	0.110677	0.0543845	0.134043	0.0455718	0.102696	0.0535176	0.0306491	0.0271434	0.0221022	0.0678965	0.0121176	0.0505559	0.115486	0.131511	0.0106693	0.0215225	0.0724745	0	0	0.0169697	0.0294793	0.0370148	0.0365691	0.0881559	0.0576193	0
CG6686	0.599028	0.312248	0.433931	0.762131	0.396521	0.668469	0.748829	0.599279	0.435337	0.721325	0.460132	0.608593	0.656621	0.647559	0.636888	0.513276	0.319628	0.358517	0.367814	0.145149	0.612942	0.58773	0.49061	0.75594	0.591843	0
CG6693	0.674136	0.608478	0.569116	0.576678	0.580923	0.495312	0.799301	0.778338	0.616798	0.912737	1.16745	0.819592	0.818198	0.35071	1.17818	0.515784	0.480712	0.667391	0.584542	0.504568	0.84621	1.35147	0.581127	0.402388	0.291392	0.624004
CG6695	0.445876	0.174955	0.351895	0.403943	0.230237	0.300002	0.391474	0.298457	0.170361	0.443344	0.745671	0.59387	0.660908	0.343423	0.413531	0.255516	0.340096	0.483237	0.307884	0.207816	0.295674	0.427083	0.270263	0.412125	0.642436	0
CG6700	0.459424	0.308501	0.584189	0.67523	0.528007	0.591994	0.666194	0.476265	0.773539	0.660669	0.780922	0.58405	0.595031	0.662361	0.412211	0.545952	0.526382	0.464639	0.885449	0.665855	0.552579	0.522367	0.76849	0.941029	0.413158	1.42037
CG6701	0.537013	0.0203202	0.46118	0.346827	0.307805	0.252274	0.333214	0.54936	0.628498	0.610857	0.655392	0.759849	0.394281	0.323951	0.442418	0.367834	0.417976	0.604908	0.419792	0.850662	0.627937	0.0708051	0.665713	0.649811	0.348031	0.645029
CG6707	0.656623	0.745596	0.623411	0.751593	0.617114	0.880859	0.663389	0.948147	1.11118	1.0374	0.957635	0.871543	0.836044	0.571887	0.988399	0.70322	0.815481	0.843286	0.75471	1.14845	1.00453	0.614914	0.732534	0.746445	0.762027	0.851385
CG6712	0.676575	0.734398	0.685811	0.98013	0.662086	1.17627	0.828272	0.521705	0.808362	0.466563	0.953692	0.392895	1.19114	0.732958	0.663898	0.411736	0.806545	0.468325	0.467007	0.443018	0.668654	0.320478	0.497998	0.47825	0.803388	0
CG6744	0.116177	0.00670851	0.0876214	0.115675	0.0634565	0.114473	0.115652	0.0649788	0.0317421	0.0350367	0.104379	0.0699431	0.0659642	0.129743	0	0.0549561	0.0746647	0.0048814	0.0842971	0.134047	0.0745572	0	0.0347197	0.0165037	0.396483	0
CG6746	0.279753	0.173358	0.0922492	0.351127	0.411575	0.147015	0.222661	0.348891	0.264462	0.437327	0.445932	0.302091	0.245434	0.290273	0.460576	0.26397	0.471461	0.263263	0.594964	0.386763	0.477393	0.171914	0.166837	0.206617	0.149484	0.285264
CG6750	0.224522	0.124646	0.190849	0.283885	0.291978	0.285205	0.0911309	0.48187	0.357899	0.215636	0.111128	0.25658	0.155323	0.165597	0.175756	0.306255	0.282617	0.320553	0.171419	0.399963	0.268413	0.181802	0.317909	0.151978	0.283906	0.0904028
CG6758	0.0522137	0.00465084	0.0148302	0.123427	0.0394025	0.0444771	0.0487548	0.0816627	0.136303	0.0262844	0.199384	0.0678007	0.0560051	0.0656495	0.0892797	0.0832303	0.0885088	0.15146	0.133984	0.061957	0.0383935	0.15229	0.0391806	0.0101727	0.028789	0
CG6765	0.079691	0.0304943	0.0791918	0.0367879	0.0103484	0.0185067	0.0515569	0.017979	0.0352293	0.0432321	0	0.0732884	0.00914324	0.00503935	0.0549073	0.0560009	0.0103311	0.0347452	0	0.00862163	0.0197047	0.494152	0.0296708	0.14231	0.0334243	0
CG6767	2.74486	3.29682	2.71087	3.90022	4.01529	4.44238	3.10584	4.00236	3.18786	3.44851	4.28711	3.37432	3.71968	3.16589	3.79905	3.21737	3.46648	3.06944	3.71894	2.50574	3.22306	1.45063	2.60172	2.48772	4.36244	2.62794
CG6769	0.137359	0.236315	0.0602647	0.136183	0.0774348	0.197078	0.183051	0.13906	0.0787858	0.0840291	0.104714	0.183895	0.187025	0.305017	0.153072	0.104	0.158392	0.0928016	0.2849	0.237353	0.0956577	0	0.111701	0.113748	0.155308	0.0366067
CG6770	33.0947	37.3228	36.5379	22.8459	30.9445	21.8218	19.16	33.2912	38.0379	36.3771	44.518	46.1328	36.5749	58.8629	48.9233	58.282	46.9301	49.0794	55.8263	36.8107	54.1209	25.3418	67.7613	50.5656	37.3051	35.1094
CG6785	0.0969172	0	0.0639858	0.0518811	0.0463431	0.0440411	0.0904474	0.0122011	0.0453858	0.0627603	0.342635	0.157399	0.0804222	0.333768	0.271685	0.112596	0.126171	0.114466	0.224896	0.0645155	0.132767	0.624226	0.0652818	0.0879439	0.0764647	0
CG6805	0.043866	0.191631	0.0190921	0.0390465	0.0999862	0.0521045	0.0860679	0.206561	0.267783	0.160895	0.0627612	0.140097	0.236501	0.29666	0.252252	0.174974	0.269102	0.117744	0.247442	0.115202	0.116176	0.146432	0.12651	0.0449919	0.0708307	0.080679
CG6812	0.219829	0	0.170747	0.26308	0.225281	0.359667	0.289525	0.266119	0.155886	0.188722	0.373798	0.126173	0.114961	0.0837875	0.101282	0.190485	0.312518	0.36149	0.358291	0.11419	0.159966	0.108021	0.315457	0.317695	0.316392	0
CG6833	0.17376	0.112436	0.230402	0.149529	0.167652	0.135901	0.115934	0.112463	0.127101	0.146972	0.0861	0.14495	0.156658	0.206977	0.196792	0.18949	0.235069	0.142768	0.188018	0.0930959	0.201668	0	0.285616	0.0462889	0.0852136	0
CG6841	0.140442	0.400877	0.248793	0.242245	0.342624	0.318197	0.299666	0.231878	0.144131	0.320892	0.149678	0.298402	0.286127	0.0765547	0.201676	0.226286	0.182037	0.319553	0.557686	0.173624	0.074501	0.184806	0.135978	0.238027	0.346495	0.0366067
CG6843	0.643136	0.706486	0.59166	0.739611	0.517184	0.453003	0.659591	0.932722	0.742383	1.02836	1.32995	0.813716	0.587596	0.782987	0.629632	0.763298	0.49304	0.822877	0.756722	0.547612	0.710684	0.395804	0.844708	0.644495	0.551606	0.926265
CG6845	0.0739211	0.172013	0.048492	0.077365	0.104443	0.225732	0.134104	0.145205	0.120871	0.152181	0.0171477	0.0996568	0.218879	0.336699	0.0712274	0.145477	0.0597513	0.0864584	0.129726	0.138542	0.244869	0.108021	0.234302	0.267276	0.0962747	0.233167
CG6878	0.292313	0.226231	0.306025	0.491847	0.30957	0.298203	0.312904	0.256264	0.240837	0.344696	0.197906	0.348174	0.405323	0.193787	0.302047	0.29812	0.29915	0.264242	0.135477	0.184873	0.188332	0.477254	0.169265	0.0712342	0.247268	0.0366067
CG6891	2.87631	2.70566	2.88031	3.17298	2.73336	2.86739	2.57956	0.987362	1.41503	0.994981	1.63711	1.19352	0.887613	1.20229	1.35867	1.19215	1.46108	0.829231	1.12051	6.40612	1.36781	0.977281	1.171	1.1223	1.45044	3.49679
CG6907	0.29362	0.174814	0.277609	0.266241	0.240502	0.473016	0.534538	0.333345	0.283859	0.27668	0.393338	0.368076	0.342165	0.33501	0.520763	0.262488	0.334948	0.432551	0.157241	0.230822	0.245741	0.0778579	0.340114	0.182125	0.255182	0.0518828
CG6912	0.0879846	0.192877	0.0862281	0.0626293	0.122448	0.0258796	0.0454306	0.045672	0.130546	0.0419123	0.164265	0.128091	0.0275408	0.119121	0.105589	0.0674116	0.0215036	0.0496299	0.0723431	0.0029985	0.0307481	0	0.00276122	0.0763364	0.0339729	0
CG6923	0.117222	0.414535	0.139533	0.173379	0.0189949	0.0842834	0.0753713	0.192311	0.0693426	0.119545	0.2083	0.182018	0.117807	0.145555	0.125735	0.06007	0.0533199	0.0616082	0.201372	0.149074	0.132489	0.13033	0.141085	0.0572885	0.0186269	0
CG6937	0.171318	0.735235	0.406295	0.439165	0.398657	0.756991	0.709326	0.634363	0.31008	0.488866	0.458117	0.34089	0.518128	0.885142	0.225948	0.448952	0.524513	0.320825	0.893239	0.383204	0.425238	1.1875	0.409816	0.405471	0.747685	0.259638
CG6950	0.0529625	0.176242	0.027972	0.103185	0.0694192	0.270148	0.20312	0.399616	0.158687	0.110883	0.050091	0.123295	0.149342	0.184189	0.132784	0.15298	0.076949	0.162882	0.185732	0.108719	0.164358	0.237197	0.119189	0.0903465	0.0212658	0
CG6951	0.0236704	0.042193	0.0797982	0.0985843	0.100882	0.176443	0.111939	0.0552268	0.112501	0.0783138	0.112506	0.13134	0.0111683	0.246096	0.115615	0.0310058	0.0590179	0.0249421	0.165592	0.0671599	0.116688	0.15229	0.0358879	0.0756447	0.163015	0.142286
CG6959	0.852726	0.90352	0.534183	0.353768	0.45767	0.486006	0.485273	1.09818	0.520834	0.938613	1.12363	0.972961	1.16579	0.870455	0.834028	1.03524	0.976133	1.03598	0.694911	0.675054	1.2608	0.326759	1.016	0.429661	1.74659	0.304008
CG6961	0.0460388	0.00990392	0.118731	0.10477	0.060958	0.147907	0.035209	0.158518	0.0829039	0.116961	0.367313	0.11242	0.172497	0.405824	0.107845	0.0895113	0.0855753	0.0893919	0.0258337	0.0714755	0.0205253	0.144113	0.0525467	0.17549	0.0913356	0.19656
CG6966	1.29949	2.03452	1.65996	1.26459	1.78049	0.930147	1.07418	1.2481	0.766491	1.19131	1.18325	1.21047	1.18057	0.977493	1.07595	1.28678	1.14684	0.93376	0.993459	0.671361	0.813228	1.9948	1.45101	1.22433	0.873629	0.509875
CG6983	0.138085	0.0401205	0.29128	0.226332	0.240846	0.230186	0.211043	0.266186	0.234261	0.293451	0.21521	0.187628	0.113655	0.0509677	0.140355	0.170426	0.100768	0.0757208	0.0325568	0.150777	0.13861	0.126063	0.332996	0.172075	0.10311	0.790514
CG6985	0.206284	0.00990392	0.0520495	0.0552703	0.0404683	0.119042	0.142014	0.0209423	0.117722	0.0400971	0.123293	0.0142889	0.0191443	0.0553537	0.0677177	0.0997725	0.0446174	0.0872307	0.0196351	0.0526969	0.0220133	0.0700133	0.0556551	0.0566932	0.00431127	0
CG7006	0.19726	0.160727	0.260275	0.424212	0.175633	0.303345	0.237389	0.281275	0.260275	0.169185	0.117954	0.0811007	0.232143	0.438921	0.156773	0.199807	0.224766	0.338315	0.0793528	0.245086	0.144705	0	0.0637806	0.135066	0.455958	0.824946
CG7011	0.13738	0.282422	0.132057	0.154702	0.103814	0.118636	0.15172	0.0828346	0.0510741	0.141657	0.145004	0.254564	0.1854	0.0838192	0.0756146	0.15104	0.20581	0.0647943	0.163399	0.294498	0.0912612	0.172265	0.165758	0.0833613	0.324982	0
CG7028	0.336763	0.206139	0.428175	0.399285	0.193923	0.375227	0.33004	0.330982	0.227037	0.2771	0.135424	0.188901	0.405511	0.207599	0.251634	0.340232	0.322972	0.145536	0.337776	0.055337	0.237207	0.551488	0.287878	0.562057	0.260094	0
CG7029	0.249354	0.186988	0.503872	0.248619	0.258722	0.187043	0.287436	0.179163	0.148048	0.327175	0.0621597	0.20736	0.200833	0.377252	0.307368	0.20711	0.177448	0.277374	0.433098	0.288264	0.0499333	0.0582827	0.121319	0.361641	0.210577	0.285264
CG7033	2.35919	1.96609	2.0824	2.02301	2.48046	2.48878	2.21494	1.6836	2.12248	1.95657	2.65996	2.09191	2.34027	1.5063	1.98844	1.85418	2.14238	1.89872	2.19578	2.68392	2.00024	3.15452	1.80856	1.43489	2.85294	2.05441
CG7048	1.05509	1.30359	0.839305	1.02866	0.751953	1.22754	1.17205	1.18022	0.89693	0.944408	0.750598	1.09309	1.00893	0.944763	1.00025	1.01519	1.6555	1.25416	1.44032	1.27652	1.246	0.280545	1.15469	0.948689	0.892676	0.350386
CG7049	0.16246	0.329644	0.0879064	0.161793	0.0699426	0.0807809	0.12219	0.157884	0.125441	0.137807	0.13251	0.0790013	0.168186	0.0911537	0.0743005	0.0747685	0.0889865	0.179976	0.261244	0.233051	0.0731844	0.0334995	0.0608579	0.0817233	0.0307136	1.51911
CG7065	0.464247	0.162677	0.234147	0.309931	0.291005	0.381626	0.399085	0.255235	0.320805	0.22651	0.217396	0.195592	0.404741	0.310072	0.324791	0.271264	0.19126	0.251435	0.214567	0.147183	0.413415	0.217432	0.225266	0.0228225	0.297076	0.67954
CG7069	0.20773	0.00763224	0.17235	0.0925526	0.212679	0.101682	0.205907	0.0840693	0.0799255	0.135363	0.143455	0.265355	0.0507853	0.148877	0.134062	0.144048	0.111149	0.231197	0.275857	0.121937	0.13085	0	0.111165	0.0250551	0.00659087	0.125116
CG7083	0.209618	0.291568	0.071139	0.171182	0.115785	0.142339	0.112532	0.0188709	0.116187	0.199126	0.120095	0.160139	0.092942	0.198113	0.154304	0.191015	0.207213	0.0682185	0.235913	0.0799683	0.174015	0.111629	0.366945	0.319288	0.0215436	0.950062
CG7102	0.0278692	0.18284	0.00860067	0.0633105	0.0708448	0.0400878	0.087383	0.364867	0.486344	0.533849	0.263697	0.31723	0.189865	0.432758	0.425079	0.299336	0.20354	0.402072	0.334735	0.10864	0.186712	0.0189603	0.169915	0.506671	0.105466	0.192255
CG7110	0.121383	0.43762	0.234005	0.197361	0.0806868	0.157486	0.317823	0.2192	0.245991	0.325824	0.249396	0.271523	0.290926	0.313597	0.0824526	0.187152	0.179956	0.203805	0.144935	0.0736788	0.187173	0.251981	0.140313	0.218369	0.202237	0
CG7115	0.495963	0.36371	0.497397	0.43804	0.30368	0.561516	0.298569	0.202365	0.375539	0.274684	0.179245	0.302689	0.419072	0.205519	0.234254	0.407092	0.362625	0.169565	0.321216	0.342131	0.320734	0.221185	0.179567	0.41506	0.251612	0
CG7133	0.211937	0.455154	0.298516	0.295425	0.207991	0.527104	0.263333	0.429269	0.299224	0.364531	0.473996	0.35224	0.25091	0.242961	0.216235	0.228294	0.298163	0.406633	0.241312	0.392196	0.331227	0.452135	0.532133	0.130344	0.336727	0.0904028
CG7137	0.362285	0.25285	0.385536	0.333729	0.392401	0.671349	0.552848	0.348481	0.284008	0.396551	0.505515	0.271604	0.302195	0.286618	0.231687	0.226318	0.380759	0.456522	0.379437	0.433424	0.199235	0.754694	0.0865914	0.311381	0.494363	0.365385
CG7139	0.15252	0.214505	0.354953	0.295699	0.162499	0.368856	0.248452	0.169114	0.172832	0.198785	0.251647	0.305084	0.12167	0.175322	0.274706	0.248026	0.166013	0.142085	0.103601	0.243877	0.348224	0.344531	0.219662	0.250117	0.267775	0.0518828
CG7148	0.133167	0.219509	0.107782	0.130922	0.140581	0.0960951	0.164068	0.16561	0.195277	0.0995691	0.110483	0.114768	0.0852893	0.0769909	0.169626	0.0983707	0.0793592	0.0357074	0.210767	0.0383065	0.109627	0.132799	0.0782308	0.0302543	0.0222878	0
CG7154	1.27058	1.41089	1.00962	1.64369	1.64756	1.41246	1.51602	0.863941	1.13515	1.19642	2.34728	1.6388	1.22427	1.23923	0.923667	0.836206	0.999447	1.07179	0.789654	0.604626	1.04584	0.812446	0.799831	0.942569	0.671604	0.267449
CG7172	0.431139	0.366987	0.381344	0.398224	0.322509	0.522892	0.359171	0.523823	0.472558	0.554715	0.355505	0.322858	0.411397	0.142891	0.407465	0.392865	0.432717	0.622503	0.317188	0.785777	0.313332	0.316815	0.257715	0.433294	0.68519	0.0518828
CG7182	0.271611	0.0113594	0.165776	0.280387	0.142308	0.363694	0.347834	0.0576502	0.264864	0.138004	0.225946	0.236105	0.206709	0.132763	0.156462	0.21878	0.210063	0.193282	0.0877605	0.158753	0.164422	0.958776	0.203313	0.18169	0.219522	0.228881
CG7185	0.842806	1.19678	0.875988	1.23635	0.702219	0.963548	0.813235	0.878642	1.18512	0.907304	1.11759	0.85602	0.705966	0.938519	1.30051	0.698171	0.787175	1.24653	1.08785	0.745367	0.910207	1.19069	0.778096	1.04438	0.768509	0.634637
CG7192	0.278376	0.102307	0.262005	0.450453	0.262902	0.192073	0.273901	0.0831381	0.228954	0.206036	0.337202	0.4228	0.202816	0.285331	0.341374	0.281729	0.299787	0.201513	0.32915	0.400299	0.198104	0.387143	0.384069	0.208752	0.101837	0.0366067
CG7197	0.15431	0.278383	0.0950512	0.121609	0.243764	0.12687	0.179466	0.286437	0.101989	0.190181	0.0149968	0.178331	0.137	0.0659386	0.135574	0.181859	0.120516	0.0509594	0.161097	0.0963231	0.0740961	0.0189603	0.135717	0.263838	0.22616	0.274982
CG7206	0.172409	0.167716	0.20448	0.0998048	0.144377	0.305849	0.0714795	0.495727	0.209257	0.401551	0.444146	0.375725	0.105802	0.277194	0.207662	0.198807	0.267822	0.233253	0.162631	0.1491	0.24644	0.20508	0.300029	0.262283	0.236352	0.0366067
CG7215	2.38557	3.90764	2.26645	2.89597	2.43357	2.46514	2.4448	4.29626	2.64155	2.85224	1.7142	2.55531	2.63402	2.24954	2.64241	2.93236	3.08334	2.84389	3.57871	3.44925	2.49804	3.16649	2.55771	2.24727	2.3786	1.36455
CG7220	0.549517	0.395942	0.657109	0.504943	0.537777	0.451577	0.414706	0.413578	0.570806	0.630836	0.533692	0.818272	0.54906	0.409876	0.571904	0.726328	0.648098	0.84271	0.548178	1.18725	0.886414	1.16709	0.550956	0.672834	0.571962	0.587525
CG7222	0.228536	0.387344	0.273097	0.190245	0.200135	0.128341	0.251462	0.191204	0.279288	0.155444	0.0750003	0.266787	0.192268	0.198653	0.0807398	0.22412	0.192588	0.280013	0.362081	0.299525	0.194631	0.0559751	0.135986	0.22117	0.143994	0.259571
CG7239	0.0733642	0.238501	0.16713	0.128613	0.13398	0.188489	0.157202	0.1573	0.20669	0.0842583	0.0124986	0.0613768	0.103704	0.037483	0.117329	0.0624464	0.0692249	0.0844407	0.181112	0.0694045	0.180591	0.125742	0.0715764	0.150308	0.0676568	0
CG7261	0.127048	0.256806	0.151815	0.128051	0.107753	0.175264	0.0631778	0.0681189	0.240762	0.0776315	0.136162	0.124597	0.0244884	0.129343	0.156875	0.255184	0.0639793	0.122621	0.0957328	0.368072	0.177544	0	0.122089	0.218699	0.187255	0
CG7265	0.0912244	0.074638	0.0802655	0.0816489	0.0205759	0.109616	0.0763115	0.244486	0.202321	0.219644	0.0965964	0.147576	0.0950316	0.194872	0.103099	0.172004	0.142681	0.0393132	0.0648814	0.284418	0.0213385	1.02009	0.246404	0.131884	0.0932642	0
CG7275	0.18777	0	0.16328	0.205669	0.161265	0.299719	0.234207	0.263843	0.281204	0.214535	0.387797	0.225571	0.125157	0.146127	0.293215	0.133166	0.218567	0.173439	0.0659822	0.234855	0.10535	0.0582827	0.302739	0.0935196	0.189091	0.48771
CG7277	0.0920187	0.0606303	0.228828	0.215796	0.0703087	0.117465	0.103608	0.0570214	0.139687	0.131161	0.203997	0.162133	0.0693417	0.131295	0.095463	0.160127	0.192959	0.0808398	0.105943	0.201112	0.200805	0.135643	0.0293507	0.0534075	0.0550711	0.0982801
CG7280	0.0857195	0.284008	0.0675621	0.111256	0.183409	0.203995	0.313643	0.142519	0.150848	0.106284	0.0805801	0.126971	0.0972979	0.0666859	0.110056	0.0524533	0.170389	0.111352	0.209012	0.142301	0.140303	0	0.0646367	0.192371	0.368327	0
CG7288	0.203936	0.284582	0.168715	0.166742	0.241349	0.231458	0.267955	0.080399	0.249068	0.227187	0.371206	0.2793	0.171569	0.0569243	0.184363	0.125135	0.187143	0.426146	0.200788	0.188153	0.16286	0.576868	0.264684	0.177518	0.218122	0
CG7289	0.0902738	0.219413	0.126136	0.160506	0.0913808	0.151963	0.131214	0.172121	0.302287	0.0819349	0.134498	0.202267	0.0531698	0.117397	0.194959	0.180263	0.166133	0.238118	0.0509353	0.135465	0.144771	0	0.172353	0.0907704	0.21241	0.0518828
CG7326	0.280761	0.429138	0.377686	0.254039	0.275179	0.241949	0.244456	0.12897	0.158659	0.364877	0.185946	0.361794	0.220845	0.248113	0.282428	0.360084	0.298157	0.257712	0.191855	0.224509	0.15941	0.154708	0.0329316	0.311061	0.120474	0.751301
CG7332	1.08372	1.58111	1.0463	1.11512	1.31187	1.15077	0.81878	1.33105	1.54295	1.61736	1.63746	1.59373	1.54206	1.42458	1.09397	1.34848	1.11916	1.51961	1.53253	0.833809	1.39944	3.06435	1.11383	0.972474	0.974849	0.820264
CG7337	2.12505	1.6482	2.37818	2.31851	2.63458	2.3571	1.7754	1.96989	1.86588	1.99069	1.98718	1.46228	2.17771	1.23632	2.90132	1.57778	1.59264	2.36224	2.26453	1.08798	1.2407	2.23941	1.63736	3.1001	0.974719	0.275279
CG7338	0.185631	0.0415053	0.205923	0.290992	0.222514	0.388704	0.340431	0.315237	0.120616	0.175649	0.304525	0.170403	0.117777	0.178783	0.221976	0.297177	0.261658	0.169171	0.236163	0.378984	0.201877	0	0.0661371	0.236834	0.38748	0.724376
CG7339	0.261441	0.25112	0.22971	0.282107	0.252717	0.210627	0.445254	0.198436	0.223944	0.27166	0.232149	0.217017	0.394777	0.302356	0.156095	0.216092	0.284777	0.392455	0.134012	0.196675	0.22479	0.568209	0.429153	0.288599	0.336081	0.822983
CG7358	0.483949	0.312724	0.374212	0.511541	0.311376	0.691078	0.493281	0.654345	0.810279	0.804855	0.655817	0.695513	0.445485	0.668112	0.712355	0.63319	0.716298	0.781861	0.463084	1.15278	0.734577	0.577142	0.522822	0.736573	0.723587	0.348512
CG7369	0.421945	0.553349	0.445977	0.577553	0.409997	0.294873	0.15949	0.551205	0.573915	0.552066	0.141766	0.373886	0.611643	0.376978	0.607579	0.887159	0.589889	0.219189	0.478136	0.324152	0.502353	0.23024	0.426207	0.363065	0.357402	0.198329
CG7371	0.0131333	0.101382	0.0958129	0.082206	0.107185	0.154933	0.0825175	0.128346	0.051006	0.0824729	0	0.025876	0.139576	0.0627977	0.106331	0.065107	0.0988981	0.0916325	0.0340534	0.0758459	0.0967587	0.0813963	0.0198398	0.0626368	0.08753	0
CG7372	0.842964	1.0569	0.732692	0.695432	0.821369	0.804387	1.10241	0.632953	0.965702	0.970492	0.875463	0.980286	0.551158	0.716565	0.847609	0.692868	0.855519	0.965291	0.65977	0.706869	1.00194	1.19285	0.783641	0.464506	0.752001	0.221051
CG7379	0.204374	0.197894	0.0779317	0.20812	0.0851651	0.13776	0.179064	0.226289	0.189101	0.200932	0.152548	0.245403	0.135029	0.210992	0.275115	0.176365	0.108093	0.221461	0.160214	0.15159	0.166743	0.0412256	0.06148	0.18076	0.0226759	0
CG7382	0.0959881	0	0.0730157	0.128578	0.13535	0.131705	0.135716	0.0920238	0.066577	0.103564	0.0212636	0.154327	0.0502534	0.124614	0.0209857	0.0523702	0.032992	0.0716793	0.163279	0.0660128	0.0505553	0.141103	0.0411848	0.0169841	0.0303369	0
CG7394	0.262478	0.110153	0.257736	0.32006	0.170209	0.293428	0.161973	0.151005	0.240683	0.200556	0.148082	0.194863	0.231567	0.098307	0.179014	0.143849	0.204874	0.214719	0.178238	0.387446	0.264513	0.0370148	0.0503929	0.231484	0.239719	0.849581
CG7407	0.0803478	0.00670851	0	0.0753234	0.0314082	0.0703169	0.0734483	0	0.0136736	0.0764674	0.0713377	0.0789992	0.0493813	0.0285945	0.0826801	0.0881688	0.118878	0.051941	0.0551791	0.10971	0.109962	0.107603	0.0384768	0.077452	0.0230681	0.0982801
CG7408	0	0	0	0.0145961	0.0294247	0.0299128	0.00407868	0.012716	0.0901164	0.104378	0.0640804	0.0855661	0.0569852	0.139642	0.0476982	0.0671452	0.0806122	0.18275	0.00622123	0.004027	0.0521534	0.0368968	0	0.0424633	0.0108637	0.0904028
CG7414	1.02864	1.24384	1.37543	1.4092	1.33439	1.51322	1.60732	1.24445	1.06505	1.18215	1.52227	1.34908	1.17236	1.14841	1.47426	1.24823	1.92301	1.66615	0.910575	1.19234	1.47313	1.33656	0.872406	1.46486	1.84824	0.348153
CG7427	0.261982	0.0570613	0.143961	0.146142	0.13805	0.236337	0.177544	0.193099	0.237551	0.180476	0.238139	0.21997	0.33798	0.116947	0.20614	0.191533	0.255057	0.220771	0.101393	0.202143	0.264667	0.21113	0.0978726	0.162474	0.151082	0.842397
CG7430	0.573492	0.454773	0.587564	0.615188	0.706048	0.687384	0.858997	0.692597	0.577131	0.479597	0.274345	0.600081	0.566896	0.633893	0.601286	0.450102	0.719776	0.593854	0.5043	0.725661	0.540868	0.5169	0.406574	0.354775	0.615564	0.544344
CG7441	0.0652253	0	0.143595	0.0967169	0.0172233	0.129697	0.0610867	0	0.026403	0.0264935	0	0.0641349	0.00518131	0	0.0773566	0.00609402	0.0245506	0.0100197	0.00942276	0.00386315	0.0460409	0.258599	0.084279	0.0494153	0.0187152	0
CG7453	0.382234	0.192658	0.213138	0.253877	0.177806	0.493974	0.783803	0.0999207	0.0699276	0.103418	0.18779	0.114213	0.193199	0.107779	0.0783717	0.238286	0.169537	0.078848	0.00577854	0.201171	0.154354	0.429238	0.090131	0.0579877	0.155113	1.16781
CG7456	0.0284944	0.0538329	0.123196	0.104147	0.0922718	0.0799595	0.202664	0.165193	0.0491762	0.116596	0.0770648	0.0920253	0.136642	0.204608	0.0346438	0.0807245	0.0998784	0.0604715	0.116394	0.112302	0.0602453	0	0.192705	0.188275	0.129634	0
CG7461	0.348075	0.21007	0.372238	0.180837	0.236001	0.201444	0.408134	0.271861	0.147625	0.232536	0.134805	0.223378	0.377952	0.373618	0.0672557	0.183154	0.261578	0.516082	0.188134	0.260039	0.244582	0	0.17726	0.0979686	0.179688	0.0982801
CG7466	0.0736647	0.204337	0.0873338	0.106105	0.0454561	0.0873209	0.149163	0.0419982	0.192542	0.189791	0.170088	0.183102	0.0754107	0.0727081	0.152178	0.171031	0.115415	0.0964368	0.127393	0.154115	0.100807	0.0334995	0.182058	0.29372	0.107585	0.0904028
CG7484	0.525367	0.503828	0.315234	0.363731	0.494895	0.539656	0.426165	0.671432	0.462894	0.5407	0.534461	0.720685	0.741289	0.771179	0.741444	0.364482	0.286114	0.928739	0.478557	0.417441	0.545718	0.995598	0.426377	0.614958	0.614903	0.757072
CG7492	0.624013	1.10802	0.585424	0.639765	0.629773	0.457648	0.584916	0.418332	0.622183	0.632138	0.591762	0.612331	0.745463	0.550814	0.847246	0.806873	0.810222	0.682102	0.941414	0.765858	0.568077	0.450579	0.637255	0.838747	0.467872	2.05023
CG7504	0.384468	0.313031	0.0921997	0.161517	0.166592	0.281408	0.316541	0.179831	0.153101	0.336331	0.512925	0.404367	0.122875	0.281166	0.208146	0.199022	0.211732	0.0733951	0.309884	0.205298	0.189091	0.280093	0.216211	0.144481	0.142728	0.557495
CG7506	0.160189	0.34143	0.164368	0.151682	0.122791	0.38129	0.219798	0.205348	0.075178	0.237609	0.104485	0.187777	0.111183	0.13128	0.238637	0.175806	0.254475	0.232834	0.360876	0.169542	0.224772	0.296224	0.152249	0.240388	0.463493	0.248657
CG7518	0.914631	0.846354	0.893088	0.992114	0.985482	1.00369	0.903922	1.44705	1.17664	1.17053	1.46988	1.23594	1.05606	0.938482	0.923067	0.99382	0.952526	1.55058	1.10981	1.16127	1.38774	0.841438	0.98036	1.25666	0.599765	0.872177
CG7519	0.254727	0.4871	0.318413	0.440781	0.34275	0.5562	0.623906	0.311694	0.4647	0.321249	0.420849	0.340906	0.278275	0.365654	0.207329	0.314079	0.313077	0.346185	0.363997	0.344227	0.361158	0.246027	0.257619	0.260228	0.609112	0
CG7523	0.491746	0.211245	0.154265	0.317752	0.294087	0.456604	0.401455	0.349544	0.466836	0.375803	0.639726	0.448619	0.280552	0.369784	0.307541	0.27936	0.375384	0.473401	0.257925	0.458609	0.317295	0.0334995	0.380115	0.303976	0.336782	0.674781
CG7530	0.12633	0.240534	0.347471	0.117531	0.134899	0.139385	0.32868	0.0814772	0.116103	0.123402	0.251775	0.0572284	0.126472	0.204859	0.0219898	0.0384332	0.108178	0.0847217	0.0555235	0.156627	0.0797414	0.0189603	0.227044	0.0982109	0.136346	0
CG7536	0.295548	0.133123	0.464999	0.303877	0.315121	0.249709	0.391257	0.133243	0.247174	0.211877	0.110141	0.206521	0.191026	0.356788	0.229868	0.231503	0.232782	0.221379	0.250944	0.0516998	0.342466	0	0.225811	0.296971	0.171317	0.463665
CG7546	0.535572	0.587651	0.579151	0.630577	0.81623	0.834357	0.682966	0.682053	0.817843	0.862905	0.451788	0.793525	1.04983	0.468384	0.604676	1.01877	0.645474	0.934387	0.604132	0.838364	0.777048	1.2414	0.801931	0.877437	1.13342	0.505612
CG7556	0.26642	0.22202	0.160575	0.265933	0.328228	0.149259	0.407988	0.303993	0.105975	0.244649	0.410909	0.266362	0.347725	0.178994	0.16287	0.28284	0.416102	0.489408	0.337317	0.281309	0.344516	0.442121	0.228571	0.278376	0.279727	0.274982
CG7564	0.274064	0.260933	0.481266	0.517743	0.382406	0.518292	0.660566	0.470941	0.580424	0.674651	0.209727	0.587163	0.782202	0.330864	0.764496	0.429587	0.375074	0.279858	0.549066	0.298093	0.372959	1.19448	0.444515	0.395282	0.454548	0.311546
CG7565	0	0	0	0.00941877	0.0112649	0.00729703	0.00173901	0	0	0.00548648	0.029781	0.0287015	0	0	0.0105288	0.00735272	0.0286462	0	0.035771	0.0149385	0.0210885	0	0	0	0.0593472	0
CG7580	2.03963	2.44	2.13884	3.34344	3.38575	3.67183	3.22275	1.58156	1.9701	2.03696	1.53836	1.71475	1.68766	1.51974	1.9412	1.7474	2.39153	2.41667	2.4288	2.03391	2.45595	4.39956	2.20401	1.55589	3.09311	3.8429
CG7593	0.233029	0.135077	0.156097	0.201561	0.313294	0.362483	0.378155	0.177247	0.143288	0.100073	0	0.119452	0.174909	0.00511502	0.0853029	0.088366	0.127917	0.124093	0.016148	0.0341654	0.0592707	0.0793796	0.0341312	0.18276	0.0797287	0.188683
CG7601	0.15011	0.038721	0.0952934	0.047834	0	0.151852	0.0428512	0	0.0864939	0.131814	0.0441883	0.0727676	0	0.017038	0.163364	0.0723332	0.0804593	0.205835	0.0723846	0.0392459	0.105411	0	0.00276122	0.0496941	0.0900599	0
CG7603	0.417741	0.579034	0.521308	0.507649	0.672577	0.757375	0.551913	0.611421	0.664345	0.386477	0.580688	0.537275	0.607255	0.699912	0.463957	0.496293	0.510086	0.204599	0.508205	0.779051	0.401627	0.98487	0.347226	0.392901	0.42501	0.0732134
CG7611	0.336087	0.185168	0.27866	0.266652	0.251991	0.215398	0.339337	0.199489	0.383828	0.30685	0.360856	0.328763	0.321954	0.511141	0.233656	0.390823	0.400406	0.188318	0.485746	0.26814	0.282032	0.947415	0.430557	0.567576	0.26335	0.150163
CG7627	0.182193	0.102575	0.138589	0.292367	0.195861	0.185134	0.438863	0.317281	0.240714	0.252282	0.146274	0.198091	0.159947	0.0436787	0.105177	0.237501	0.146533	0.0380092	0.13742	0.166573	0.121515	0.112652	0.189065	0.387394	0.21745	0.176999
CG7630	2.21836	2.73356	2.35174	3.05415	2.86943	2.97973	3.20812	2.08966	2.36833	2.01095	2.11877	1.95956	2.33299	1.87913	2.26947	2.65372	2.8424	1.96757	2.70702	2.90488	2.38412	1.92963	2.00599	2.91195	2.78864	3.10335
CG7637	0.832164	0.60633	0.967023	1.5547	1.2733	1.24301	0.726811	1.17478	0.849047	0.996914	0.957052	0.999065	1.29761	1.24463	1.12797	1.24308	1.26567	0.928654	0.956862	1.08033	1.06047	0.782092	0.806482	1.10793	1.59456	0.687265
CG7639	0.158843	0.224097	0.10922	0.0991137	0.142158	0.212834	0.226485	0.0843756	0.316484	0.228959	0.0784005	0.198423	0.113989	0.0450508	0.100536	0.167504	0.0734615	0.0544825	0.121253	0.162801	0.0812442	0.151172	0.0681631	0.198903	0.175002	0.861553
CG7650	0.077613	0	0.0125652	0.150288	0.0447727	0.105106	0.0967233	0.129142	0.00569708	0.0675134	0.0478659	0.122664	0.0980914	0.0232996	0.0508381	0.100145	0.0529172	0.0175035	0.0236155	0	0.0412124	0.208585	0.00581637	0.0414683	0.0581644	0
CG7655	0.313829	0.389963	0.266997	0.316242	0.421298	0.270475	0.356951	0.270943	0.329462	0.187187	0.189168	0.381544	0.476833	0.115197	0.26255	0.150856	0.149898	0.376972	0.244683	0.21103	0.339241	0.449004	0.178388	0.194089	0.453877	0.479933
CG7656	0.505436	0.190967	0.362224	0.355403	0.43427	0.501629	0.536335	0.428218	0.331234	0.523343	0.40789	0.425555	0.343147	0.346413	0.305464	0.39075	0.443734	0.410077	0.430156	0.820264	0.313917	0.116836	0.270906	0.367829	0.197518	0.217412
CG7668	0.436141	0.364389	0.630775	0.668812	0.550796	0.474729	0.392889	0.330256	0.736644	0.781478	0.562146	0.669943	0.288501	0.464367	0.559248	0.54862	0.558334	0.511019	0.549933	0.516026	0.209081	0.22395	0.535934	0.706908	0.25532	0.0982801
CG7675	0.0784601	0.213441	0.11635	0.0791227	0.210705	0.0525274	0.0168429	1.12975	1.44312	0.362795	0.591661	0.718009	0.922715	1.33178	1.85248	1.56763	1.38189	0.201358	1.15175	0.687757	1.51565	0.522439	0.346851	0.961703	1.0753	2.22338
CG7685	0.223453	0.0621375	0.19695	0.125742	0.296483	0.203411	0.100228	0.0933332	0.0891441	0.216084	0.0668269	0.185524	0.113605	0.11072	0.156801	0.109084	0.124431	0.0941522	0.20261	0.0828203	0.0670552	0.329909	0.0184381	0.505672	0.178303	0.0366067
CG7686	0.805154	0.950951	0.88024	0.859128	1.58703	1.2094	1.25828	0.632606	0.514352	0.969438	1.1565	0.676254	0.862513	0.647399	0.681214	0.827096	0.920714	0.541172	0.858314	0.367582	0.632678	0.85724	1.05986	0.72715	1.29772	0.694851
CG7694	0.12181	0	0.161619	0.0786704	0.0704341	0.0772618	0.13369	0.154451	0.118802	0.164283	0.0478396	0.189485	0.223625	0.104735	0.211699	0.258474	0.139606	0.250766	0.307802	0.435373	0.159112	0.39849	0.409451	0.20977	0.276999	0
CG7702	0.324536	0.303228	0.650683	0.326288	0.576771	0.234076	0.326695	0.419345	0.530867	0.715531	0.300066	0.672741	0.548577	0.992553	0.692257	0.900709	0.739619	0.854015	0.908749	0.342128	0.772002	0.171464	1.21893	1.49234	0.131405	0.298503
CG7705	0.124145	0.236288	0.144911	0.174184	0.141801	0.121331	0.171052	0.0372655	0.214712	0.152207	0.191531	0.123558	0.00557347	0.0461613	0.135254	0.0683513	0.033896	0.0527166	0.0733021	0.0147938	0.114366	0.100982	0.242693	0.0620381	0.16794	0
CG7706	0.225451	0.0900001	0.328742	0.257327	0.122824	0.303553	0.415571	0.436531	0.267729	0.308817	0.141511	0.348415	0.377119	0.129586	0.293181	0.229958	0.199267	0.145518	0.263401	0.206793	0.37386	1.64562	0.376246	0.130265	0.292282	0
CG7712	0.873263	0.581463	0.800966	1.0016	0.84127	1.02738	0.674824	1.17622	0.948669	0.805109	1.24129	0.76535	0.818828	0.524133	0.878889	0.828832	1.09736	1.11851	0.650065	0.728986	0.758632	0.872111	0.944224	0.504604	0.82894	1.08676
CG7713	0.0626523	0.242905	0.129639	0.11878	0.0937883	0.0738933	0.0685835	0.692156	0.444258	0.442226	0.561103	0.440685	0.405238	0.544496	0.506757	0.411332	0.43522	0.260963	0.606411	0.960921	0.352182	0.513795	0.355341	0.45554	0.504899	0.719217
CG7718	0	0	0.0487334	0.0637439	0.0420352	0.0672146	0.152941	0.0455529	0.0898188	0.0483505	0.0406689	0.0239114	0	0.028891	0.0721867	0.0466484	0.0276613	0.0682147	0.129974	0.0149385	0	0.0334995	0.0128343	0	0.106861	0
CG7720	0.0359863	0.013417	0.0906485	0.0237481	0.163846	0.0224288	0.00803848	0.259171	0.153107	0.34083	0.234593	0.141323	1.11422	0.455238	1.30403	0.664509	0.179127	0.717125	0.76151	1.00076	1.83262	0.111917	0.109093	0.202581	0.0744454	0
CG7724	0	0.00465084	0.017584	0.0056123	0.0532659	0.0215779	0.00183478	0.124108	0.0289142	0.0659871	0.328025	0.0706797	0.309977	0.195314	0.0954469	0.0722599	0.101493	0.0744328	0.00622123	0.0675248	0.130946	0.111418	0.0818835	0.00995663	0	0
CG7728	0.0939913	0.352917	0.109861	0.207191	0.140751	0.347387	0.416897	0.214068	0.128207	0.167726	0.362552	0.170312	0.166525	0.167371	0.067532	0.133191	0.208235	0.152535	0.19676	0.0380751	0.0964577	0.258278	0.112797	0.135791	0.380027	0
CG7739	0.338862	0.0887092	0.108616	0.251755	0.161988	0.200311	0.0845509	0.222643	0.100538	0.149953	0.155215	0.243851	0.148544	0.118087	0.0825427	0.175815	0.126119	0.140731	0.0822157	0.269068	0.215162	0.0785914	0.196361	0.078541	0.280344	0.0982801
CG7745	0.0240199	0	0.0742092	0.0740673	0.0112891	0.0665184	0.0625677	0.0581276	0.0822334	0.120936	0.193044	0.0888681	0.0995886	0.0404423	0.104999	0.0676054	0.157079	0.158693	0.0453876	0.0610778	0.119999	0.0370148	0.22748	0.11046	0.0641308	0
CG7747	0.218532	0.134025	0.0742524	0.0875947	0.10411	0.125841	0.164446	0.10966	0.167587	0.141261	0	0.130805	0.135598	0.0721603	0.163624	0.104731	0.0971274	0.0561452	0.0769453	0.15613	0.0882547	0.020977	0.128863	0.0314301	0.0213725	0.0518828
CG7766	0.261918	0.163468	0.297842	0.299851	0.27663	0.17583	0.339641	0.569382	0.415065	0.426585	0.267296	0.279576	0.375802	0.537175	0.463567	0.352389	0.32449	0.301819	0.945462	0.301529	0.203387	1.29076	0.26309	0.447342	0.284449	0
CG7770	0.534985	0.321813	0.669778	0.677952	0.451651	0.762826	0.724475	0.667352	0.747154	0.70541	0.364451	0.63321	0.412986	0.459134	0.445719	0.609859	0.685643	0.780539	0.900982	0.746632	0.50627	0.658487	0.800291	0.834606	0.898242	0.770213
CG7787	0.345897	0.334173	0.214956	0.23424	0.251613	0.39477	0.543624	0.260109	0.334117	0.397262	0.121999	0.321007	0.409113	0.21976	0.234186	0.499038	0.367956	0.481114	0.528252	0.294088	0.323876	0.234287	0.405221	0.32703	0.224499	0.290535
CG7791	0.0620851	0.0151199	0.0445329	0.100175	0.0507258	0.192516	0.0022789	0.1824	0.0362119	0.0942836	0.0795773	0.116253	0.281628	0.0462794	0.112907	0.109846	0.0790249	0.0732552	0.0158308	0.0702454	0.068369	0	0.0672052	0.0212742	0.171002	0.0366067
CG7810	0.134921	0.00574367	0.176763	0.179318	0.168825	0.120593	0.234848	0.0232875	0.0775177	0.06001	0.0189802	0.11338	0.174797	0.0289484	0.0463142	0.0501145	0.0596816	0.0435631	0.0970283	0.218414	0.103903	0.343599	0.0763399	0.0233123	0.0791389	0
CG7818	0.189775	0.192464	0.311944	0.220114	0.203744	0.149325	0.233542	0.484892	0.517281	0.33466	0.298872	0.317024	0.305711	0.23242	0.329043	0.188647	0.303038	0.25539	0.109095	0.359482	0.128201	0.0793951	0.14794	0.411429	0.182344	0.0366067
CG7824	0.176337	0.188843	0.080629	0.0787755	0.235732	0.139993	0.282983	0.0896845	0.167023	0.0958778	0.0861438	0.155011	0.0430525	0.0265721	0.14814	0.0803796	0.0947815	0.0929157	0.0339448	0.120128	0.09183	0	0.0819078	0.0160487	0.123434	0.524316
CG7834	1.43993	1.26496	1.2883	1.30249	1.1842	1.31431	1.61633	1.10831	1.15704	1.33932	1.34391	1.37449	1.70966	1.51689	1.49158	1.27614	1.48601	1.22776	1.55383	1.13978	1.55745	0.973307	1.16673	1.54795	1.47017	2.16239
CG7839	0.717522	0.398898	1.16173	0.660524	0.421077	1.03935	0.881476	0.632463	0.717417	0.766321	0.571768	0.686128	0.902083	0.66574	0.744683	0.568896	0.626012	0.905936	0.389532	0.90103	0.635302	0.763175	0.389944	0.654526	0.793799	0.820206
CG7845	0.309815	0.240256	0.332679	0.383856	0.428275	0.66798	0.240822	0.618582	0.498988	0.401198	0.651136	0.277321	0.546843	0.651698	0.263124	0.440891	0.43541	0.506871	0.446402	0.407994	0.578661	0.557489	0.362754	0.238411	0.417713	0.0366067
CG7860	0.289839	0.590524	0.464776	0.325292	0.237989	0.233472	0.190209	0.0631207	0.0884601	0.0723179	0.0413207	0.0671128	0.0354153	0.18394	0.0544299	0.0975183	1.19148	0.621788	0.0115571	1.69481	0.292658	0.68394	0.0403032	0.0791924	0.09019	1.0655
CG7872	0.0985931	0	0.096596	0.089859	0.197327	0.158357	0.0580267	0.122255	0.193205	0.12728	0.111072	0.0897124	0.175283	0.0725455	0.113162	0.14189	0.122263	0.0220092	0.0985051	0.45606	0.0917288	0	0.0657591	0.0401989	0.33853	1.57279
CG7878	0.254316	0.074638	0.435505	0.172787	0.451821	0.370122	0.344731	0.20122	0.250549	0.199952	0.182623	0.238215	0.11557	0.240723	0.043145	0.102276	0.133027	0.181149	0.272286	0.553961	0.28496	0.0412256	0.227589	0.0650943	0.245432	0.952236
CG7879	0.420906	0.575377	0.461168	0.630526	0.540628	0.361549	0.387525	0.46383	0.632126	0.807126	1.0304	0.740266	0.627539	1.10214	0.360891	0.765684	0.526462	0.621309	0.37295	0.302454	0.466423	0.260394	0.557556	0.662148	0.433552	0.180806
CG7884	0.0947922	0.0621983	0.037241	0.0470374	0.103683	0.035062	0.0988798	0.032273	0.0951243	0.0499038	0.0998715	0.0680207	0.105994	0	0.0293092	0.0968686	0.0309012	0.104999	0	0.012029	0.0462937	0	0.0322791	0.0125761	0.0075643	0.0518828
CG7886	0.057178	0.106626	0	0.0201126	0.00488862	0.0247675	0.0256988	0	0.0064607	0.0347905	0	0.063096	0.0797814	0	0.0958905	0.0580929	0.0282974	0	0.0534588	0.0552852	0.12461	0.0373056	0.209748	0.0251522	0.0257744	0
CG7889	0.14207	0.0996164	0.170426	0.25215	0.0662353	0.213047	0.117664	0.289098	0.33745	0.108391	0.277123	0.169836	0.133999	0.166119	0.309647	0.176081	0.268643	0.172253	0.398858	0.361941	0.103093	0.493986	0.273696	0.15862	0.463909	0.594102
CG7896	0.028354	0.0242385	0.0142827	0.0746786	0.00484039	0.0474958	0.00361111	0.211432	0.264678	0.0991432	0.432106	0.123461	0.362355	0.293986	0.245779	0.258162	0.27759	0.480332	0.413166	0.121187	0.184303	0.0523418	0.374804	0.134814	0.140526	0
CG7900	0.446649	0.596394	0.128926	0.0785477	0.251268	0.088657	0	0.2721	0.177489	0.0931846	0.301265	0.139732	0.106474	0.50806	0.169946	0.269745	0.135804	0.175487	0.0780776	0.207193	0.136929	0.225828	0.689057	0.304672	0.160754	0.176999
CG7903	0.0408923	0.185179	0.218888	0.106963	0.21212	0.143282	0.0834211	0.181599	0.0891541	0.168654	0	0.203355	0.226928	0.167064	0.0691598	0.0666595	0.258305	0.16293	0.106638	0.126344	0.0938948	0.283641	0.275631	0.219067	0.146995	0.0366067
CG7911	3.47611	3.89525	3.81484	4.85238	3.48121	6.58045	6.16224	4.08741	4.32435	4.46044	4.16652	3.53064	3.46816	2.95881	4.11265	3.20768	4.16301	3.54318	4.39839	3.01803	4.31693	6.36518	3.32002	2.85506	4.66751	4.77203
CG7920	0.812148	0.340596	0.644293	0.726459	0.592877	0.742287	0.84417	0.467883	0.367978	0.525036	0.288586	0.470619	0.414303	0.553956	0.516869	0.630996	0.644274	0.348478	0.595991	0.792845	0.731994	0.246468	0.448397	0.259226	0.38346	0.134887
CG7922	0.0090755	0	0.142294	0.102076	0.140155	0.0759489	0.0785879	0.162519	0.186277	0.186224	0.390826	0.069193	0.111952	0.111545	0.0751908	0.143381	0.108661	0.114333	0.0385189	0.0664679	0.0934708	0	0.152612	0.162203	0.186973	0.0518828
CG7927	0.6097	0.310086	0.500845	0.567653	0.534781	0.568623	0.62748	0.80196	0.975103	0.991034	0.805688	0.653346	1.38051	0.711902	0.985101	0.759274	0.702513	1.11064	0.797743	0.939146	0.492717	0.847561	1.05176	0.939073	0.639449	1.7702
CG7928	0.012816	0	0.0793172	0.0496331	0.0311457	0.0705982	0.0173779	0.0310871	0.140711	0.109513	0.0669942	0.071084	0.0198809	0.0366781	0.0583135	0.123022	0.0604654	0.088892	0.00622123	0.0522608	0.0920038	0.46566	0.0589199	0.104238	0.0868445	0.0366067
CG7945	0.476935	0.501563	0.834313	0.724268	0.577191	0.734126	0.987791	0.814184	1.13653	0.777525	0.846405	0.712911	0.640632	0.560852	1.16163	0.725355	0.630985	0.806923	0.591209	0.858662	0.59069	0.410674	1.00408	1.03662	0.635686	0.0982801
CG7946	0.667976	0.856031	0.694342	0.827666	0.759159	0.833761	1.20123	0.784412	0.576846	0.741392	0.468869	0.740627	1.06535	0.857045	0.914821	0.755858	0.675434	0.795232	0.878309	0.405086	0.603525	2.05547	0.692477	0.428554	0.510953	0.178959
CG7949	0.201477	0.290701	0.127072	0.103622	0.155032	0.158158	0.144133	0.128183	0.294738	0.0921045	0.0998852	0.152515	0.210853	0.171476	0.161242	0.16136	0.0997444	0.11484	0.00698968	0.120146	0.104081	0.230149	0.101058	0.121092	0.069465	0
CG7950	0.309766	0.32789	0.342613	0.426865	0.325136	0.374088	0.551685	0.422308	0.441254	0.424269	0.31703	0.363056	0.387904	0.36948	0.285219	0.204679	0.309865	0.361065	0.372177	0.211161	0.210501	0.182542	0.35792	0.290732	0.468756	0.445239
CG7966	0.00489491	0.0490817	0.0322661	0	0.0149719	0.0199774	0.0578227	0.0238665	0.0200561	0.043279	0.131328	0.0250095	0.0260861	0.039478	0.0981471	0.0920527	0.0418491	0.0143845	0.183944	0.117408	0.124297	0	0	0.0208078	0.301901	0
CG7967	0.492766	0.442333	0.295377	0.503845	0.368361	0.44398	0.497226	0.585567	0.711322	0.441746	0.372442	0.585386	0.679189	0.439158	0.583239	0.533111	0.699872	0.522081	0.343507	1.221	0.719214	0.126953	0.833776	0.895375	0.481574	0.829498
CG7970	0.252965	0.317717	0.0435973	0.160696	0.107288	0.330791	0.249061	0.171899	0.537866	0.279317	0.30241	0.374686	0.370632	0.515205	0.372984	0.550025	0.481734	0.214491	0.185579	0.486429	0.476129	0.128431	0.145416	0.285819	0.296355	0.723546
CG7971	1.97269	2.41009	1.73537	1.97807	1.95664	2.45056	2.09979	2.59381	2.47383	2.905	3.06632	2.6766	3.10736	2.1805	3.14109	2.05525	2.23792	2.24564	1.7233	1.29418	2.25502	2.78618	1.87992	2.54278	2.26078	2.82418
CG7974	0.0870819	0.109932	0.102058	0.063475	0.0966393	0.0799225	0.0683686	0.0421945	0.187891	0.0388732	0.235983	0.0595588	0.060976	0.017739	0.0815693	0.098905	0.0605423	0.112766	0.0893726	0.1034	0.0932175	0.116292	0.0680629	0.116617	0.0226719	0.0366067
CG7985	0.0528335	0.417145	0.11808	0.0148424	0.0483115	0.0328019	0.00977216	0.0585339	0.0457863	0.0794186	0.09612	0.0934382	0.100838	0	0.0156126	0.0884743	0.0896947	0.0641015	0.118921	0.0203889	0.0644097	0	0.0674107	0.064227	0.0579868	0
CG7987	0.231125	0.436161	0.389957	0.529686	0.275912	0.336745	0.57434	0.421478	0.510581	0.203065	0.48153	0.234877	0.470202	0.224925	0.344453	0.291414	0.338607	0.209592	0.245619	0.151149	0.132664	0.473965	0.316091	0.326794	0.499464	0.311546
CG7991	0	0	0.067235	0.0298962	0	0.0481768	0	0	0.0101977	0.0492321	0.0884666	0.0661125	0	0.119068	0	0.0407576	0.0019917	0.19396	0	0	0.0513482	0	0.180183	0	0	0.311589
CG8003	0.171672	0.0540687	0.116374	0.207943	0.28624	0.302763	0.165397	0.25328	0.185853	0.243032	0.0709728	0.176093	0.243086	0.156619	0.26984	0.194198	0.135772	0.193097	0.182557	0.142524	0.146489	0.10699	0.0786229	0.0946986	0.265324	0.400098
CG8004	0.167347	0.110393	0.0955128	0.135971	0.145922	0.12512	0.134184	0.0115563	0.0143052	0.156829	0	0.0525988	0.0869911	0.0245791	0.0975228	0.0702826	0.0720941	0.0209134	0.115973	0.197729	0.224673	0	0.136509	0.0979833	0.168212	0
CG8009	0.243178	0.245333	0.129129	0.177536	0.163998	0.277699	0.169746	0.134642	0.146215	0.25522	0.181885	0.162009	0.207183	0.179923	0.235965	0.243578	0.220863	0.266338	0.202631	0.3279	0.151856	0.443235	0.233743	0.0223428	0.273015	0.719217
CG8010	0.183155	0.0916282	0.324971	0.272967	0.177752	0.248751	0.368147	0.0861164	0.0755472	0.048374	0	0.0861877	0.195886	0.0410021	0.11441	0.0506783	0.0907029	0.0832672	0.129919	0.142253	0.0717663	0.159806	0.0925929	0.148786	0.366285	0.248657
CG8021	0.0404625	0	0.0815182	0.0370444	0.014333	0.0790481	0	0.0922866	0.0973017	0.0992263	0.0140404	0.0361396	0.103065	0.0116489	0.0269606	0.0320971	0.0569203	0.221978	0.0420953	0.0956404	0.0618861	0.0563261	0	0.0496252	0.0322852	0
CG8026	0.382732	0.178571	0.197372	0.341831	0.315089	0.403523	0.606679	0.438265	0.282638	0.416717	0.270858	0.548855	0.744599	0.625896	0.363549	0.424803	0.30583	0.396171	0.360412	0.262209	0.521585	0	0.34852	0.492219	0.377613	0.213241
CG8031	0.215901	0.418918	0.187128	0.232273	0.15157	0.142882	0.156997	0.162203	0.15565	0.278797	0.404105	0.096812	0.14565	0.661983	0.0539109	0.130099	0.178509	0.19668	0.114744	0.520562	0.179126	0	0.135341	0.103211	0.169227	0
CG8032	0.186778	0.21621	0.113147	0.189383	0.166324	0.164693	0.253006	0.0951296	0.155311	0.0494212	0	0.151465	0.110669	0.0477154	0.0747367	0.084052	0.0858612	0.0343546	0.0971945	0.0464269	0.0979687	0.54524	0.137695	0.100104	0.104498	0
CG8034	0.920879	1.13147	1.04505	0.679497	0.92149	0.572114	0.95426	0.860772	1.08633	0.883369	0.605296	0.647547	0.984754	0.435138	1.10287	0.494651	0.459955	0.710151	0.503044	0.47867	0.503367	0.75148	0.861123	1.17713	0.591718	0.626096
CG8036	1.08883	1.2481	0.573989	1.00264	1.0391	0.828847	1.01829	1.22682	1.17635	1.17938	1.13085	1.07329	1.18192	1.24845	1.15913	1.16633	1.18596	1.48633	1.70717	1.20286	1.12051	1.16533	0.755271	0.999387	1.29017	1.45055
CG8042	0.153183	0.226527	0.161567	0.111328	0.0682919	0.105105	0.0798745	0.0818668	0.145994	0.103497	0.100063	0.14339	0.0698954	0.207177	0.0968279	0.122511	0.130012	0.0641045	0.196097	0.202589	0.246725	0.0189603	0.187284	0.11822	0.0919639	0.12701
CG8078	0.0228237	0.0620214	0.0733287	0.0952651	0.0361802	0.074818	0.0700254	0.154376	0.180627	0.0759293	0.0536713	0.0721456	0.172147	0.070164	0.0886265	0.0753792	0.104948	0.0394282	0.164093	0.0936093	0.0813817	0.151307	0.159939	0.0418727	0.0548697	0
CG8079	0.440698	0.69661	0.411865	0.222215	0.413709	0.271133	0.361302	0.496458	0.477322	0.46895	0.432232	0.472609	0.519225	0.685862	0.528417	0.429205	0.317896	0.497595	0.594878	0.337529	0.452986	0.298887	0.297771	0.633332	0.358609	0.0518828
CG8089	0.00861217	0	0.110523	0.102786	0.187947	0.0169481	0.131486	0.00835228	0.0523424	0.054701	0.167567	0.133018	0.0224746	0.244372	0.0294853	0.0408032	0.0907338	0	0	0.0123202	0.0462137	0.0368968	0.0660686	0.104021	0.0244499	0
CG8097	0.00489491	0.0499873	0.0727395	0.0870687	0.13908	0.176909	0.0372532	0.0834053	0.293676	0.217547	0.144616	0.128467	0.202474	0.170997	0.213639	0.0980796	0.0866927	0.311046	0.204982	0.102523	0.180441	0.581856	0.0670713	0.0931507	0.0689806	0
CG8108	2.09484	2.82804	2.34312	2.39709	2.27617	2.83812	3.46783	2.67427	2.98062	2.71519	3.0873	2.61416	2.8032	1.91283	2.02912	2.0865	1.89194	2.51283	2.06976	2.05257	1.83629	2.23604	1.81126	2.97235	1.60267	2.92078
CG8111	0.148662	0.120482	0.17526	0.248069	0.113912	0.194702	0.0676601	0.143205	0.095088	0.136568	0.0872847	0.0992468	0.162294	0.14101	0.155578	0.173954	0.0987501	0.0117523	0.101345	0.123466	0.296456	0.43066	0.311393	0.0494633	0.216388	0
CG8121	0.062395	0.142966	0.0919778	0.133209	0.0376039	0.111812	0.198756	0.409514	0.395419	0.616755	0.905316	0.350806	0.728998	0.331119	0.391815	0.35672	0.412632	0.609883	0.378211	0.71747	0.830156	1.57135	0.60372	0.29591	0.779495	0.10982
CG8132	0.108005	0.00574367	0.163867	0.166922	0.0685686	0.0372788	0.126349	0.0654144	0.197687	0.126658	0.20452	0.109469	0.0549976	0.0535176	0.0977689	0.120997	0.196268	0.326964	0.0774184	0.0628475	0.0721854	0.491581	0.0684633	0.242108	0.221578	0.0982801
CG8134	0.106573	0.124965	0.0988422	0.160846	0.277229	0.206494	0.095391	0.150079	0.0699925	0.391795	0.120218	0.18128	0.249123	0.0674656	0.151325	0.223735	0.118001	0.113025	0.224176	0.1876	0.223936	0.232591	0.0819768	0.149945	0.147845	0
CG8135	0.0882115	0.16655	0.0943711	0.268084	0.075714	0.143259	0.114506	0.456162	0.219773	0.252147	0.237248	0.369585	0.0892157	0.128258	0.21786	0.253243	0.247324	0.320545	0.273552	0.387324	0.176128	0.532771	0.228242	0.18691	0.014402	0.080679
CG8145	0.160069	0.229972	0.28415	0.175796	0.210823	0.309342	0.257453	0.179751	0.149131	0.234807	0.124459	0.0852886	0.317693	0.078485	0.0948951	0.135035	0.0700587	0.167479	0.20864	0.177303	0.223861	0.0604193	0.124793	0.377377	0.158317	0
CG8149	0.416617	0.324808	0.203604	0.334614	0.160781	0.432031	0.292779	0.411225	0.248834	0.255416	0.683165	0.246382	0.362027	0.394985	0.414508	0.28263	0.305162	0.205334	0.145364	0.560974	0.209713	0.895636	0.271935	0.155402	0.447862	0.326865
CG8152	0.0391833	0.152348	0.0456267	0.156079	0.087557	0.118984	0.0428046	0.00570683	0.0143682	0.113169	0.0650178	0.0800023	0	0.0173643	0.0684564	0.0994651	0.132085	0.00738136	0.082906	0.149453	0.123771	0.0860126	0.0141589	0	0.0791343	0
CG8155	0.103248	0	0.0629548	0.108825	0.133912	0.129725	0.0452207	0.0529511	0.134108	0.153927	0.103453	0.1656	0.0904992	0.0542734	0.106765	0.0966338	0.0964411	0.0253917	0.267835	0.102658	0.100724	0.181419	0.137429	0.160041	0.127602	0
CG8173	0.17486	0.123078	0.0749116	0.157761	0.0680803	0.325947	0.0290354	0.171618	0.162366	0.303933	0.245571	0.202465	0.0276712	0.0767098	0.0736585	0.0640375	0.0568816	0.179358	0.0944925	0.0574792	0.287254	0	0.0568584	0.13286	0.247552	0
CG8176	0.372639	0.132538	0.443486	0.404903	0.319588	0.34448	0.219769	0.280825	0.209445	0.256306	0.218606	0.328755	0.453676	0.414453	0.197688	0.27316	0.34272	0.462967	0.316709	0.209328	0.192514	0.264343	0.326079	0.221868	0.411133	0.0904028
CG8177	1.16605	0.703075	0.647291	0.717547	0.959762	0.59012	0.780443	0.470423	0.674915	0.49683	0.408603	0.746267	0.750486	0.493037	0.663661	0.610277	0.701999	0.970524	0.769692	0.176382	0.536962	1.45415	1.03673	1.41983	0.516815	0.180806
CG8180	0.664447	0.836119	0.383762	0.574544	0.651927	0.294524	0.618942	0.300588	0.36385	0.579722	0.791812	0.709696	0.874805	0.865432	0.465066	0.656272	0.398676	0.43877	0.954517	0.357904	0.443909	0.058418	0.712071	0.571811	0.215396	0.150163
CG8184	1.21417	0.983852	1.47385	1.10654	1.09488	1.39161	1.35542	1.5689	1.59325	1.64177	1.83283	1.56691	1.8609	1.47569	1.50166	1.20108	1.30285	2.08582	1.64064	1.41308	1.69333	1.139	1.48385	1.60868	0.943691	1.72775
CG8188	1.58546	1.56255	1.20534	1.67659	1.34797	1.71756	1.49994	1.68413	1.08386	1.58498	1.5892	1.08634	1.18644	1.09867	1.00009	0.785382	0.949718	0.849578	1.07948	1.38367	0.795491	1.42197	1.18606	1.27214	0.820145	0.326865
CG8202	0.188871	0.127589	0.0506697	0.184145	0.0906464	0.0518483	0.0728054	0.346952	0.148406	0.192519	0.166234	0.169367	0.190997	0.165834	0.126913	0.0912752	0.145229	0.0360864	0.126826	0.148714	0.127402	0.159505	0.149348	0.0412625	0.077397	0.125116
CG8207	0.120724	0.00937623	0.0100508	0.123541	0.119685	0.145088	0.107395	0.103794	0.0305611	0.131042	0	0.177082	0.133605	0.0476762	0.201283	0.0642794	0.102803	0.151122	0.211759	0.484848	0.0770204	0.411828	0.0376535	0.0359946	0.0777791	0
CG8209	1.53248	1.60253	1.54317	1.47403	1.18893	1.62434	2.25661	1.47765	1.55441	1.60536	1.3353	1.4244	1.50407	1.47221	1.71543	1.38048	1.5756	1.32156	1.70157	1.88948	1.51524	1.75259	1.38408	1.61098	1.90798	1.28398
CG8213	0.0268032	0.0762149	0	0.0191641	0	0.0140026	0	0.0369594	0.0644126	0.0253901	0.11675	0.0444058	0.00953661	0.105314	0.0303906	0.0264084	0.0544179	0.0451138	0.0566234	0	0.0200378	0.425841	0	0.0558949	0.039801	0
CG8223	1.61315	2.03361	1.45868	1.65359	1.61446	1.57194	2.39706	1.97395	1.94004	1.99521	2.22858	1.99387	2.10304	1.74838	2.13093	1.65764	1.84542	1.94015	1.46314	1.65465	1.83076	2.31025	1.52142	1.46606	1.92339	2.17836
CG8230	0.16674	0	0.105254	0.214088	0.189832	0.172276	0.123669	0.23148	0.321014	0.318851	0.422292	0.214278	0.36918	0.239656	0.387511	0.231769	0.206221	0.136462	0.365464	0.3334	0.156319	0.0708051	0.12573	0.212457	0.246552	0.080679
CG8235	0.454638	0.141741	0.331018	0.462562	0.353298	0.84024	0.785327	0.329273	0.420729	0.339162	0.326762	0.434059	0.758154	0.454353	0.354043	0.303638	0.435535	0.430189	0.946859	0.76581	0.514187	1.83349	0.263706	0.246563	0.693455	0.982143
CG8239	0.0988257	0.0490817	0.143747	0.141975	0.166558	0.126686	0.159698	0.116871	0.184643	0.0796241	0.23483	0.198501	0.0624223	0.116333	0.184646	0.0940935	0.0615119	0.155084	0.134264	0.116274	0.131864	0.135144	0.129044	0.119355	0.133934	0.0518828
CG8249	0	0	0	0.00164523	0.03403	0.0258334	0.0130438	0.0114313	0.0276561	0.0244733	0.085449	0.0324779	0	0.0745505	0.0084218	0.0402354	0.0466851	0.0234823	0.0645424	0	0.045451	0	0.0135153	0.0683194	0.00383399	0
CG8258	1.44097	0.92345	1.71498	1.54583	1.19336	1.79123	1.52248	1.51959	0.864574	1.16305	1.02056	1.18795	0.902167	1.19745	1.03942	0.922223	1.20441	0.919859	1.64366	1.38151	1.61198	0.908193	1.07579	1.04644	1.94152	2.24788
CG8273	0.117052	0.47864	0.410168	0.311505	0.258914	0.423721	0.336911	0.267225	0.49145	0.33446	0.296665	0.367795	0.46825	0.296952	0.115964	0.214487	0.270816	0.511698	0.153048	0.14668	0.26383	0.483439	0.158801	0.366281	0.307908	0.248657
CG8281	0.139613	0.174278	0.0440732	0.138873	0.0707533	0.0573865	0.129593	0.180962	0.104988	0.135504	0.297908	0.197611	0.0272118	0.0639585	0.13265	0.112622	0.0803543	0.127126	0.165182	0.0972733	0.0826813	0	0.124169	0.0545624	0.0571819	0.0982801
CG8289	0.404354	0.820697	0.854775	0.648917	0.632689	0.658877	1.14867	0.491144	0.794902	1.12656	0.959233	0.847344	0.721698	1.13308	0.804067	0.637401	0.743989	0.683471	0.672472	0.561556	0.728929	0.600726	0.515319	0.365534	0.684695	0.555746
CG8300	0.394325	0.784346	0.263832	0.438362	0.310145	0.415528	0.532183	0.724952	0.483845	0.545074	0.394227	0.342226	0.615566	0.42066	0.253029	0.377896	0.493231	0.235451	0.531196	0.530857	0.64617	0.460206	0.314085	0.361818	0.378975	0.161358
CG8306	0.688094	0.596546	0.60574	0.540205	0.785909	0.373705	0.381409	1.45376	0.866471	1.03755	1.14601	0.881491	0.904957	0.884305	0.551135	1.17441	0.808473	1.32381	0.978579	0.767749	1.38082	0.132621	0.663778	0.657995	1.01236	1.37128
CG8311	0.212858	0.413207	0.0677402	0.124792	0.169853	0.158444	0.282646	0.297145	0.365034	0.17776	0.312412	0.254249	0.18787	0.293439	0.16401	0.187111	0.277465	0.354273	0.132212	0.469625	0.130538	0.0708653	0.236673	0.0445038	0.168564	0
CG8312	0.333178	0.328985	0.632788	0.618067	0.568874	0.310128	0.361166	0.437782	0.39445	0.52836	0.191788	0.308198	0.441489	0.158052	0.306581	0.346435	0.135088	0.506866	0.453769	0.557563	0.425868	0.440994	0.423317	0.536063	1.43922	0.354836
CG8314	0.263508	0.145576	0.131488	0.307843	0.262552	0.238295	0.153548	0.523878	0.240245	0.386185	0.412202	0.334572	0.178045	0.205003	0.221811	0.155286	0.313094	0.222966	0.303186	0.200724	0.267998	0.250717	0.372745	0.0915605	0.239584	0.230842
CG8319	0.161375	0.277551	0.288578	0.247323	0.193556	0.247239	0.209104	0.101546	0.128955	0.0868396	0.0433035	0.110361	0.265794	0.0899937	0.15504	0.0703396	0.134878	0.0621379	0.159804	0.0747286	0.10337	0	0.19784	0.0999966	0.172707	0.248657
CG8320	0.328533	0.559938	0.266748	0.399002	0.366771	0.440614	0.42964	0.246013	0.651617	0.389852	0.546209	0.392642	0.355231	0.265	0.480963	0.42926	0.290689	0.807631	0.424949	0.498762	0.394339	0.293287	0.284431	0.182135	0.639402	0.223396
CG8321	0.303953	0.156647	0.280232	0.222198	0.267415	0.150376	0.156276	0.201879	0.184623	0.345617	0.265102	0.290256	0.125612	0.0904915	0.123379	0.206167	0.129037	0.094387	0.149248	0.246701	0.103847	0.209013	0.120362	0.268412	0.178022	0.117286
CG8331	0.971689	0.767753	0.937869	1.16099	1.2184	1.57617	1.27688	1.98496	1.78594	1.68641	1.39341	1.53663	1.95673	1.32862	1.85456	1.27594	1.62692	1.73904	1.29924	2.7285	1.82175	0.858308	1.22024	0.819991	1.93896	2.10172
CG8368	0.325142	0.116705	0.140805	0.231568	0.19899	0.318654	0.221699	0.289616	0.121852	0.154847	0.0965747	0.195042	0.08303	0.121024	0.182203	0.187752	0.308836	0.136036	0.350329	0.215886	0.164524	0.357164	0.207348	0.0724278	0.502028	0.32357
CG8370	0.140795	0.0985063	0.197821	0.126216	0.11561	0.137589	0.121689	0.0807459	0.0950376	0.0981669	0	0.167768	0.110253	0.0793706	0.0965337	0.114367	0.125685	0.0813333	0.110578	0.0531774	0.12225	0.0189603	0.0482236	0	0.0476183	0.205795
CG8372	0.29881	0.129484	0.0791978	0.183946	0.146815	0.178047	0.109254	0.191717	0.270849	0.20217	0.328315	0.25941	0.252288	0.136008	0.327891	0.374654	0.262305	0.248435	0.271467	0.192031	0.143858	0.137009	0.0891534	0.206605	0.4046	0.0366067
CG8378	0.143885	0.134025	0.191243	0.185919	0.233734	0.229628	0.228461	0.127868	0.120277	0.180109	0.176672	0.193814	0.249938	0.14386	0.137817	0.117057	0.0928644	0.0130164	0.138853	0.116602	0.03438	0.205765	0.287226	0.0839559	0.379709	0
CG8386	0.200974	0.482978	0.299451	0.306395	0.315251	0.429595	0.295395	0.294549	0.343896	0.314009	0.24754	0.273425	0.329529	0.314955	0.359632	0.433054	0.555581	0.475066	0.423809	0.664729	0.472289	0.18101	0.299588	0.39712	0.558991	2.08745
CG8388	0.106373	0.164385	0.115709	0.122731	0.0580449	0.0243105	0.138454	0.00464857	0.0339692	0	0	0.0841505	0.118414	0.0387492	0.0403437	0.0699035	0.0390458	0.036762	0.0479203	0.0180037	0.0674682	0	0.0338111	0.104616	0.0488216	0
CG8389	0.135898	0.00465084	0.0814689	0.163781	0.078085	0.138296	0.127173	0.364827	0.227855	0.283924	0.0178124	0.209743	0.0309483	0.114833	0.163857	0.166031	0.0555849	0.0876741	0.0523614	0.167697	0.0988165	0.264188	0.0981337	0.4752	0.0648827	0
CG8397	0.24682	0.316399	0.198663	0.286068	0.177248	0.0999025	0.246616	0.213149	0.142937	0.138836	0.318781	0.330546	0.105313	0.0262005	0.386225	0.292301	0.360494	0.541367	0.165404	0.32276	0.206329	0.410005	0.158937	0.296778	0.212239	0.242401
CG8399	0.101055	0.0341204	0.133204	0.0743006	0.0766377	0.0355088	0.114993	0.107141	0.225997	0.166733	0.189484	0.360173	0.204653	0.246168	0.24591	0.315722	0.240231	0.255251	0.162825	0.284992	0.379074	0.268016	0.277619	0.231196	0.282195	0.0366067
CG8405	0.455789	0.305889	0.622792	0.436942	0.540918	0.525269	0.386531	0.955289	0.674325	0.73512	0.749466	0.57216	0.682824	0.545594	0.533156	0.812323	0.608251	0.898778	0.429299	0.550988	0.538381	0.586916	0.930963	0.272965	0.360384	0.93969
CG8414	0.295172	0	0.265909	0.38256	0.368458	0.303716	0.260863	0.181578	0.386846	0.283385	0.0331776	0.267241	0.30146	0.24097	0.157068	0.220151	0.242286	0.166621	0.0862891	0.172889	0.244008	0.430247	0.150617	0.12999	0.332686	0.0904028
CG8417	0.147459	0.049164	0.0630306	0.0411534	0.097175	0.0166361	0.162193	0.0838179	0.167772	0.128353	0.169312	0.122685	0.18493	0.165992	0.139182	0.134312	0.11682	0.0814768	0.0250846	0.167675	0.128358	0	0.00730903	0.191057	0	0
CG8435	0.0903468	0.108626	0.0141383	0.0520155	0.0539746	0.0385931	0.00943274	0.00981132	0.0257505	0.0648565	0.168334	0.0428341	0.0598326	0.125111	0.0474093	0.0327228	0.0111964	0	0.150559	0	0.0447996	0	0.00777291	0.0970688	0	0.248657
CG8441	0.869123	0.97455	0.824603	0.820497	0.557111	0.756307	0.507041	1.19161	0.592073	0.802868	0.41246	0.742548	0.617042	0.566449	0.552089	0.668687	0.581295	0.782759	0.610959	0.645496	0.605474	0.688958	0.591018	0.505798	0.646675	0.30054
CG8449	0.218999	0.242696	0.262603	0.210382	0.120305	0.146903	0.167766	0.193713	0.21997	0.154247	0.323168	0.272924	0.234742	0.0775385	0.215868	0.121345	0.161019	0.107598	0.257458	0.0269953	0.184186	0.251716	0.170824	0.339663	0.231856	0.0518828
CG8460	0.138745	0.0988861	0.114921	0.143919	0.175298	0.0926413	0.229725	0.299823	0.284376	0.160527	0.2523	0.333916	0.278625	0.032593	0.391974	0.14856	0.197676	0.44499	0.00616427	0.132582	0.286294	0.110878	0.168421	0.194972	0.259336	0.19656
CG8461	0.125597	0.231927	0.136036	0.197825	0.196414	0.351383	0.100997	0.0944364	0.107203	0.0881198	0.104237	0.150024	0.295195	0.1137	0.0945785	0.0789715	0.0753385	0.127932	0.0774498	0.118784	0.0624274	0.0370148	0.0522997	0.118483	0.202557	0
CG8468	0.218709	0.177027	0.267668	0.249925	0.146448	0.280025	0.273893	0.477319	0.308178	0.440311	0.283483	0.42276	0.222316	0.370324	0.258246	0.320861	0.39812	0.553118	0.5988	1.3015	0.490806	0.63099	0.407288	0.294008	0.294498	1.00681
CG8475	0.17244	0.121843	0.147363	0.120058	0.0977225	0.0971058	0.248767	0.0842129	0.0568618	0.0885165	0.0692992	0.0944336	0.0439703	0.149994	0	0.138071	0.0972327	0.0910448	0.116838	0.00909737	0.138396	0.0368968	0.0878038	0.28305	0.112087	0
CG8478	0.111748	0.0434203	0.0174322	0.085925	0.0611939	0.0627161	0.109001	0.253209	0.150882	0.1883	0.0380821	0.0874673	0.210423	0.0597337	0.141807	0.0889657	0.100636	0.132394	0.165397	0.163238	0.067703	0.188186	0.0850431	0	0.0510479	0
CG8481	0.167499	0.19027	0.141789	0.13121	0.13882	0.157976	0.115975	0.189173	0.231168	0.204169	0.143101	0.180201	0.226376	0.0984364	0.299307	0.20701	0.16502	0.357977	0.0833791	0.240828	0.190215	0.132021	0.0666001	0.32406	0.245667	0
CG8483	0.0390061	0.0575665	0.0439263	0.0338596	0.0143457	0.0179773	0.0196451	0.0281864	3.28453	0.0717809	0.0747386	0.0422017	0.148564	0.036601	0.947779	0.0995741	0.0486846	0.134945	0.0712179	0.213865	0.00841649	0	0	0.356888	0.209013	0.311546
CG8485	0.5073	0.556192	0.240176	0.459199	0.36708	0.460094	0.666732	0.315464	0.425224	0.377674	0.2354	0.31399	0.16522	0.507118	0.433623	0.239301	0.183777	0.650194	0.622231	0.442036	0.373268	0.181511	0.394496	0.4781	0.476471	0.0518828
CG8490	0.046898	0.151934	0.0412252	0.0425522	0.0260221	0.146541	0.099571	0.03599	0.183771	0.0915847	0	0.0752529	0.0234775	0.0123237	0.0778961	0.128625	0.048948	0.0415522	0.0434571	0.0750911	0.184692	0.451203	0.292456	0.121079	0.0114112	0.250231
CG8494	0.0832082	0	0.111475	0.22216	0.164728	0.225834	0.129452	0.145798	0.122617	0.196778	0.0710354	0.0733642	0.140783	0.244708	0.0429867	0.137261	0.131581	0.0370828	0.0165706	0.221695	0.202193	0.0373056	0.12358	0.155123	0.227284	0
CG8498	1.12609	1.29655	1.03239	0.98222	0.659583	1.24652	0.764322	0.636459	0.717408	0.602898	0.665608	0.855332	0.897539	0.674094	0.730524	0.816336	1.23213	1.27234	0.847077	2.08148	0.904784	0.491626	0.754895	0.381465	1.00932	2.54536
CG8500	0	0	0.0973214	0.0584311	0.045425	0.0418262	0.117673	0.0099247	0	0.0341304	0	0.0384137	0.0179262	0.0179181	0.10204	0.00925324	0.0429485	0.0423535	0	0.0495282	0.0329226	0	0.00276122	0	0	0
CG8503	0.164269	0.108149	0.0531338	0.104353	0.0868846	0.19818	0.193428	0.00635228	0	0.0496414	0	0.0051433	0.00474602	0.0316338	0.00850411	0.0187092	0.0174739	0.0194341	0	0.043326	0.00245745	0	0.00329807	0.0289676	0.0765888	0
CG8507	0.301544	0.511489	0.356605	0.252796	0.215102	0.33087	0.20088	0.0734565	0.0572433	0.179351	0.0606008	0.0994971	0.244618	0.154975	0.178588	0.110106	0.124494	0.315443	0.0130911	0.259585	0.15995	0.0604193	0.132513	0.0480047	0.227646	0.0366067
CG8516	0.0453632	0.133275	0.139372	0.144894	0.180159	0.125271	0.207739	0.0958597	0.117597	0.282249	0.0861	0.133922	0.0971297	0.244457	0.145689	0.129131	0.0977533	0.13941	0.100315	0.118343	0.0663797	0.163073	0.028106	0.087767	0.0598883	0.48771
CG8525	0.0838809	0	0.148894	0.179219	0.0555082	0.0827172	0.117095	0.13382	0.0673296	0.036532	0.122754	0.108634	0	0.0651849	0.282738	0.0926884	0.0916069	0.113019	0.161272	0.0829022	0.162592	0	0.0231191	0.136084	0.130681	0
CG8531	0.231622	0.395723	0.309213	0.304749	0.177125	0.328613	0.299945	0.368077	0.198169	0.281649	0.29086	0.243495	0.27526	0.231092	0.3662	0.2163	0.225694	0.175155	0.280157	0.384031	0.323591	1.28639	0.258253	0.171099	0.237782	0.560923
CG8545	1.25199	0.778559	1.87563	2.12683	1.88199	2.7181	2.47672	1.53964	1.38765	1.22074	0.643443	1.18677	1.79117	1.71695	1.83755	0.839158	1.07513	1.60804	1.76464	1.57327	1.01268	0.947373	0.750293	0.802553	1.64069	1.2126
CG8547	0.290637	0.0581074	0.171574	0.193409	0.186518	0.25825	0.360754	0.174799	0.151626	0.228719	0.215894	0.0765094	0.116265	0.306045	0.0340106	0.0770792	0.112289	0.127192	0.162452	0.169952	0.292947	0	0.179385	0.119211	0.260144	1.03855
CG8549	0.381795	0.0287069	0.185443	0.264865	0.131574	0.419753	0.247578	0.227573	0.319005	0.347013	0.224507	0.332795	0.354736	0.22883	0.169565	0.310484	0.480422	0.139739	0.289851	0.149166	0.259307	0.0917822	0.208018	0.267102	0.436785	1.33273
CG8552	0.0922835	0.00574367	0.108272	0.132671	0.122607	0.0960563	0.149977	0.0704739	0.115546	0.0931182	0.19291	0.112668	0.0514056	0.0224224	0.144573	0.12112	0.104319	0.198397	0.102409	0.151581	0.0768183	0	0.0134081	0.194033	0.0575092	0
CG8568	0.1497	0.150517	0.0767559	0.099887	0.0798587	0.236616	0.205859	0	0.180612	0.221047	0.188363	0.126899	0.130585	0.0729488	0.0436146	0.0664112	0.0454135	0	0.0837948	0.0193255	0.178832	0.0368968	0.135752	0.149317	0.0290654	0.542219
CG8578	0.0949226	0.0700486	0.135781	0.0696148	0.0158241	0.0344297	0.122582	0.070072	0.132523	0.0366081	0.113351	0.0969486	0.0158915	0.0680488	0.0475657	0.109372	0.0881837	0.124259	0.12891	0.174299	0.0501105	0	0.0247274	0.127253	0.120205	0
CG8596	0.151823	0.0758144	0.204302	0.0705065	0.0804421	0.130009	0.156134	0.186704	0.221139	0.35957	0.481639	0.397658	0.404926	0.540074	0.42177	0.514043	0.148318	0.350846	0.159184	0.320287	0.286896	0.15229	0.326652	0.277102	0.169479	0
CG8602	0.503702	0.88258	0.831487	0.418696	0.484594	0.414684	0.281004	0.627158	0.517948	0.571789	0.161502	0.310351	0.343056	0.462089	0.819146	0.531617	0.510326	0.246032	0.432196	0.95134	0.533967	0.207222	0.614043	0.381037	0.742586	1.24019
CG8611	0.0731364	0.374784	0.236867	0.177671	0.0942223	0.345044	0.370472	0.216943	0.0570142	0.123016	0.364477	0.129921	0.184805	0.321406	0.236893	0.083934	0.177026	0.188589	0.342487	0.24116	0.295154	0.644393	0.415113	0.171652	0.358388	0.824946
CG8613	0.143913	0.038721	0.00924343	0.152991	0.101551	0.107335	0.184613	0.0634084	0.177896	0.0985319	0.0820135	0.122312	0.176968	0.0372035	0.0814215	0.146142	0.127543	0.303471	0.132762	0.0682225	0.126034	0	0.0862591	0.0697211	0.0686022	0.0366067
CG8617	0.212594	0.438584	0.0877985	0.150435	0.104696	0.0729961	0.186428	0.357744	0.177597	0.200366	0.051452	0.129435	0.202842	0.323153	0.185533	0.161296	0.132013	0.22334	0.267324	0.117867	0.111841	0.0884361	0.408839	0.294817	0.0895143	0.103766
CG8635	1.28799	1.23335	1.57109	1.96125	1.76918	2.71464	2.13722	1.39199	1.21971	1.43618	1.01938	1.44243	1.5921	1.28812	1.4098	1.37699	1.796	1.33241	1.43014	1.3356	1.45544	1.49039	1.31191	1.11628	1.45036	0.578995
CG8636	2.36464	2.99133	2.19723	2.26	2.19607	2.10553	2.84375	1.71834	1.74329	2.02166	1.72904	1.68767	2.13089	2.31711	2.21388	2.0313	1.94028	1.54904	1.88911	1.62048	1.51163	2.00849	2.28024	1.87498	2.62473	0.914755
CG8668	0.36826	0.156468	0.564039	0.516134	0.655015	0.603699	0.460674	0.454315	0.404022	0.530029	0.497934	0.706837	0.771734	0.418583	0.463895	0.603159	0.483728	0.225415	0.73822	0.246465	0.512568	0.430067	0.703566	0.513959	0.47502	1.03592
CG8671	1.17466	1.14018	0.862395	1.02351	0.811343	0.474882	0.624525	0.828342	1.05347	1.07183	1.03106	0.942816	0.960754	1.05669	0.689507	0.933869	0.926411	0.636499	0.817402	0.672458	0.836079	0.882785	0.750807	1.03522	0.478479	0.864857
CG8675	0.309807	0.0751149	0.339397	0.360982	0.323125	0.351964	0.481066	0.337187	0.247471	0.177656	0.157754	0.249395	0.0344056	0.257722	0.246877	0.173523	0.255293	0.228896	0.213876	0.175056	0.173226	0.374968	0.412608	0.223879	0.531545	0.823987
CG8677	3.30024	2.82499	3.35806	3.44236	3.36796	3.40671	3.1961	4.10069	4.25499	6.01623	5.5569	4.50302	3.95378	4.13662	3.67712	3.07078	2.89031	4.18313	3.12972	2.6183	3.2467	4.28049	3.45836	2.71501	2.65443	3.72873
CG8680	0.58382	0.642842	0.717929	0.657845	0.601162	0.643136	0.662134	0.300444	0.404147	0.48626	0.329117	0.482804	0.476296	0.417597	0.222737	0.484165	0.306279	0.59624	0.570609	0.343688	0.3639	0.676163	0.473692	0.513264	0.884966	0.183034
CG8726	0.208	0.21759	0.233653	0.184787	0.231816	0.264928	0.124436	0.27335	0.0947328	0.0995546	0.0677605	0.12503	0.191519	0.222632	0.183455	0.19111	0.132683	0.15022	0.202462	0.220764	0.220043	0.660054	0.0418629	0.26	0.157694	0.171082
CG8728	0.169108	0.0125261	0.166879	0.121565	0.120514	0.2323	0.244373	0.227065	0.10108	0.207416	0.0865611	0.0520512	0.0790079	0.0686441	0.0550848	0.114814	0.0973385	0.0772015	0.0466131	0.184915	0.165303	0.073603	0.0826644	0.137656	0.233131	0.0366067
CG8735	0.352876	0.534107	0.353015	0.417688	0.491701	0.348285	0.404095	0.267109	0.476379	0.483381	0.369186	0.414826	0.411665	0.338486	0.341861	0.281645	0.345018	0.597318	0.404774	0.439901	0.41486	0.0189603	0.289183	0.333309	0.295725	0.0366067
CG8740	0.153011	0	0.0244708	0.0390559	0.0583341	0.0243837	0.00915423	0.44354	0.408162	0.378556	0.246516	0.232715	0.190182	0.490497	0.192419	0.274157	0.462055	0.299341	0.397685	1.15967	0.0573251	0.0412256	0.174718	0.144698	0.174352	0
CG8765	0.110499	0.127316	0.0491004	0.0984444	0.121814	0.102904	0.0440637	0.117907	0.0594444	0.186341	0.19621	0.101996	0.0404074	0.171475	0.208974	0.0315224	0.0904245	0.102888	0.0431043	0.0866663	0.0672384	0.22999	0.0785539	0.0508685	0.0743125	0
CG8771	0.0586797	0	0.135602	0.153401	0.0485561	0.156272	0.0636752	0.0457632	0.168844	0.138111	0.068187	0.0970904	0.14137	0.0473158	0.0126489	0.0888727	0.128862	0.0228822	0.105576	0.0484595	0.0320299	0.114666	0.0135446	0	0.0379514	0.248657
CG8778	0.0828068	0	0.00924343	0.109386	0.0838584	0.242207	0.220779	0.171583	0.120076	0.139285	0.0465819	0.0984108	0.0487253	0.0450191	0.139788	0.151164	0.147571	0.137882	0.0390855	0.192472	0.0940826	0	0.134997	0.134701	0.152772	0
CG8786	0.276809	0.298898	0.13688	0.180402	0.203259	0.16391	0.137691	0.121584	0.237281	0.157652	0.252201	0.205838	0.117012	0.118743	0.163235	0.155516	0.194417	0.109282	0.152713	0.140505	0.329656	0.256837	0.436209	0.302208	0.116306	0.954927
CG8818	0.230323	0.0946509	0.152734	0.250381	0.142687	0.188696	0.290654	0.354746	0.293384	0.34152	0.216895	0.33592	0.426484	0.256762	0.471872	0.320389	0.437244	0.347684	0.172528	0.498409	0.333435	0.209162	0.282792	0.296985	0.292057	0.296198
CG8833	0.121443	0.270747	0.10008	0.220315	0.18209	0.243953	0.151807	0.00958389	0.0665328	0.223248	0.0940815	0.219737	0.295338	0.066667	0.185255	0.235192	0.174986	0.496276	0.122541	0.149715	0.169879	0.234656	0.0895711	0.169929	0.154894	0.0366067
CG8839	0.120908	0.0237857	0.0784986	0.132564	0.100231	0.120279	0.227055	0.101177	0.112443	0.117096	0.334489	0.117256	0.108313	0.291107	0.114125	0.171632	0.176705	0.0292591	0.160134	0.479311	0.144359	0	0.143967	0.0580881	0.155641	0.125116
CG8858	0.129927	0.187847	0.133347	0.113591	0.141389	0.195484	0.193845	0.154114	0.0469986	0.0976989	0.181691	0.187535	0.180984	0.0348018	0.0698373	0.0900599	0.0795241	0.148678	0.204694	0.384518	0.209159	0.15229	0.101648	0.11818	0.0721722	0.178959
CG8860	2.25581	2.19047	1.60323	2.36832	1.78764	2.15291	1.14314	3.21365	3.85144	3.04381	4.08474	3.35036	2.86271	2.51039	3.20596	3.69674	3.3428	3.84963	4.26999	3.82891	3.33034	2.82873	2.6007	3.05188	2.98269	4.64342
CG8866	0.0289036	0	0.0760355	0.0256331	0.0682687	0.0149918	0.0153572	0.0163056	0.0079908	0.0669322	0.14326	0.065754	0.0181346	0.0566857	0.100704	0.071358	0.0436042	0.0174067	0.00731255	0.0109082	0.0806238	0.176872	0.0902705	0.0568037	0.0212788	0.406719
CG8878	0.463126	0.701588	0.497407	0.56254	0.41213	0.51548	0.531292	0.54038	0.455886	0.414187	0.365695	0.589559	0.309924	0.357359	0.376626	0.441186	0.358038	0.319928	0.517734	0.402314	0.346125	0.366713	0.456631	0.38785	0.360391	0.223396
CG8891	0.212723	0.329048	0.106286	0.224359	0.324842	0.313956	0.46742	0.2008	0.230339	0.238111	0.207207	0.225872	0.216862	0.131439	0.319804	0.191109	0.262243	0.199378	0.498883	0.229395	0.243177	0.382579	0.166933	0.140803	0.348919	0.0366067
CG8892	0.283495	0.124397	0.17682	0.227421	0.214224	0.323263	0.290359	0.252463	0.280775	0.296659	0.255027	0.158478	0.298136	0.171216	0.349621	0.0837037	0.353554	0.138893	0.376479	0.39239	0.178579	0.385756	0.294024	0.224019	0.0709348	0.103766
CG8908	0.0154585	0	0.12207	0.0538726	0.105532	0.0486828	0.194805	0.0067869	0.0168557	0.052044	0.026195	0.0379133	0.00557347	0.066644	0.066406	0.0605809	0.0962713	0.0340069	0.0324734	0.00523422	0.0439244	0	0.00546412	0.022063	0.00383399	0
CG8910	0	0.0395343	0.0124278	0.00160473	0	0	0	0.011317	0	0.0444577	0.0487371	0.00226061	0	0.0158234	0	0.0171545	0.0206761	0	0	0	0.00863263	0	0.0154084	0	0.0110436	0
CG8915	0.031915	0	0.0397852	0.138184	0.0817513	0.0320946	0.060592	0.0116478	0.0044466	0.194532	0.0998741	0.0649613	0.0166863	0.12444	0.0206461	0.0554095	0.0494875	0.1553	0.0431345	0.0428709	0.0849535	0.199993	0.0103423	0.0237404	0	0
CG8920	0.324648	0.170189	0.317597	0.234381	0.290849	0.174077	0.34284	0.409228	0.413424	0.484438	0.1557	0.498213	0.24975	0.56682	0.296348	0.4415	0.393081	0.623004	0.257613	0.596538	0.348097	0.13315	0.343454	0.183392	0.291671	0.180806
CG8924	0.0760433	0.113394	0.0392691	0.107303	0.065854	0.0787547	0.0983977	0.057112	0.100157	0.225898	0.120302	0.170763	0.0525135	0.363316	0.180411	0.11448	0.0620457	0.120215	0.0667717	0.0751556	0.151189	0.23404	0.302498	0.235973	0.174471	0
CG8929	0.857902	0.943838	1.02769	0.954204	0.762709	0.788049	0.879486	1.06102	1.20567	1.33936	0.98061	1.41365	1.0329	1.03766	0.770258	1.32584	0.838861	0.818918	0.833161	1.23916	0.849499	1.81882	1.04766	1.16272	0.917054	0.125096
CG8939	0.177337	0.28963	0.142489	0.264825	0.117623	0.397111	0.494129	0.251884	0.286919	0.145729	0.0697229	0.158241	0.313662	0.108914	0.283757	0.144982	0.409454	0.216381	0.123819	0.181349	0.237512	0.151172	0.162387	0.203222	0.192845	0.68427
CG8944	0.164695	0.136596	0.144976	0.167714	0.114635	0.166982	0.183074	0.293885	0.0871268	0.315273	0.279425	0.197501	0.463165	0.221673	0.298734	0.198575	0.360484	0.171521	0.116534	0.349536	0.361889	0.134622	0.310946	0.102348	0.101638	0.0982801
CG8949	2.10328	2.09782	1.99945	1.77681	1.47124	1.59686	1.88906	1.9886	1.98111	1.69604	1.92467	2.11044	1.3408	1.73742	1.29422	1.63671	1.50837	2.11766	2.14365	1.42826	1.51205	2.01778	1.7124	1.49268	1.24864	1.3336
CG8963	1.04242	1.15251	0.776254	1.32521	1.22758	1.39441	1.45097	1.24774	1.47348	1.75823	1.80043	1.39218	1.55649	1.39254	1.45491	1.15765	1.2354	0.994896	1.03166	1.33855	1.24348	1.89575	1.54744	1.568	1.5151	0.85724
CG8974	0.143634	0.0621355	0.265756	0.22498	0.227046	0.255714	0.302638	0.349171	0.342677	0.382942	0.378052	0.250965	0.291294	0.339182	0.214874	0.228966	0.245617	0.213084	0.387438	0.343856	0.23792	0.0954982	0.220545	0.233214	0.429806	0.0982801
CG8993	0.25664	0.258717	0.378548	0.279082	0.321309	0.325301	0.263709	0.419738	0.296816	0.322145	0.277939	0.250443	0.0916579	0.13789	0.134248	0.199009	0.233875	0.265978	0.259406	0.299193	0.276854	0.603008	0.0918086	0.0652439	0.629881	0.346937
CG9003	1.02966	0.384902	1.40769	0.931505	0.90459	0.557716	0.980663	0.527798	0.53093	0.758627	0.55491	0.644441	0.792076	0.680853	0.71699	0.63468	0.622336	0.854006	0.285873	0.875754	0.732811	0.900101	0.879824	0.865094	0.369529	0.161722
CG9004	0.175112	0.146755	0.20207	0.158898	0.197424	0.449465	0.431982	0.194494	0.151327	0.222099	0.0927747	0.266194	0.189299	0.186591	0.122228	0.139019	0.326551	0.348365	0.0434834	0.0936536	0.223818	0.698474	0.072122	0.218161	0.127573	0.117286
CG9005	1.0157	0.69134	1.17681	0.773586	0.762264	0.67378	0.539545	0.975051	1.17203	1.04314	0.577435	0.947327	1.23689	1.38409	0.703687	1.01865	1.07061	0.975955	0.640186	1.51809	1.04183	2.19908	0.901824	1.58087	0.339815	0.882536
CG9008	0.0326452	0	0	0.14293	0.136542	0.1191	0.145429	0.376227	0.495669	0.130258	0.335544	0.045818	0.123271	0.0831446	0.0582565	0.107002	0.0519371	0.162055	0.160897	0.0282299	0.0346405	0.173883	0.238303	0.0299124	0.0310811	0
CG9018	0.132891	0	0.15858	0.180954	0.178468	0.135509	0.174412	0.124425	0.186423	0.255945	0.149602	0.197761	0.151319	0.08325	0.131163	0.0903312	0.131581	0.141678	0.0671459	0.113786	0.159832	0	0.137107	0.134453	0.174171	0.0518828
CG9034	1.1018	1.35037	1.20077	1.32103	1.59452	1.49927	1.07347	1.22178	1.56497	1.14402	1.57675	1.06551	1.32672	0.858806	1.14321	1.22313	1.70624	1.17014	1.58276	1.90613	1.49956	1.62121	1.37335	1.08862	1.59638	2.30147
CG9044	0.224288	0.325118	0.183254	0.13991	0.142907	0.138554	0.211912	0.111675	0.183559	0.0783094	0.0705375	0.139763	0.214975	0.258976	0.217781	0.122141	0.197026	0.107068	0.0668049	0.235764	0.142112	0.020977	0.0246899	0.331611	0.177857	0.0982801
CG9062	0.0897051	0.218134	0.0645222	0.123781	0.0933157	0.0960536	0.0749485	0.105826	0.0859341	0.0934294	0.32537	0.136936	0.139418	0.0703287	0.25424	0.145794	0.115813	0.0810221	0.106692	0.195615	0.19556	0.128998	0.10543	0.0729868	0.22086	0.505612
CG9065	0.0801117	0.0712007	0.039273	0.177888	0.0485971	0.176382	0.104139	0.223758	0.0830328	0.169945	0.168609	0.0704124	0.010412	0.0858986	0.0853762	0.123137	0.199434	0.182425	0.133423	0.10256	0.204282	0.272269	0.210308	0.350007	0.254163	0
CG9086	0.369455	0.267463	0.553092	0.619083	0.406409	0.452734	0.466298	0.56282	0.881732	0.845984	0.599186	0.714815	0.788185	0.552875	0.391165	0.573096	0.419386	0.724593	0.739101	0.577826	0.217345	0.505327	0.708212	0.936709	0.392311	0
CG9095	0.0150593	0.0838645	0.095266	0.0458015	0.154361	0.0153594	0.0361305	0.0848434	0.0642571	0.114782	0.0736385	0.277069	0.31506	0.335267	0.226974	0.318513	0.131141	0.173881	0.222046	0.0906289	0.0856828	0.89563	0.190748	0.0191395	1.37505	1.2122
CG9099	0.268863	0.445166	0.473507	0.329484	0.282487	0.440142	0.444564	0.383583	0.365965	0.424809	0.231498	0.321453	0.562038	0.117166	0.341386	0.326676	0.240271	0.643624	0.553074	0.382364	0.268502	0.203039	0.174209	0.268707	0.799941	0.857121
CG9107	0.24491	0.229616	0.268883	0.338412	0.27628	0.569538	0.617991	0.347336	0.141407	0.305223	0.297238	0.316094	0.208594	0.400569	0.257171	0.196742	0.218868	0.57668	0.313416	0.494493	0.238497	0.0189603	0.223527	0.317832	0.768988	1.75711
CG9114	0.0850095	0.0562208	0.134563	0.0974612	0.163979	0.103571	0.0627071	0.0842316	0.0827472	0.161288	0.0207769	0.0907239	0.0655682	0.0375197	0.124152	0.126764	0.14012	0.0679086	0.209433	0.0526455	0.233947	0.107603	0.293672	0.206523	0.126378	0
CG9123	0.0804948	0.440054	0.29367	0.147683	0.141051	0.187098	0.210764	0.388365	0.249272	0.281238	0.19577	0.275597	0.157265	0.154573	0.29684	0.276326	0.284047	0.227999	0.314394	0.170732	0.244036	0.116836	0.301469	0.707662	0.142654	0
CG9125	0.0859806	0.156482	0.3408	0.11171	0.119821	0.203395	0.399661	0.16334	0.113775	0.105272	0.164199	0.122863	0.0422488	0.217485	0.311016	0.16306	0.0831294	0.163534	0.129182	0.116961	0.183597	0	0.20423	0.0974037	0.109569	0
CG9132	0.229556	0.168059	0.189599	0.23315	0.197522	0.221694	0.221647	0.352677	0.337575	0.444825	0.300715	0.446175	0.21366	0.405543	0.304211	0.324578	0.339975	0.416573	0.315551	0.284178	0.26707	0.13033	0.43665	0.348835	0.327098	1.12904
CG9134	0.0638294	0.00465084	0.0101451	0.0365286	0.0419443	0.058245	0	0.0765364	0.114488	0.143746	0.0146941	0.087132	0.208847	0.11708	0.0859742	0.22321	0.317293	0.221518	0.0922014	0.0279922	0.0689223	0.0622026	0.283523	0.131125	0.00673401	0
CG9135	0.680141	0.811445	0.623652	0.869246	0.770044	0.846033	0.8875	1.94501	1.87004	1.96657	1.33614	1.49789	1.62636	1.29785	1.59682	0.897312	1.21767	1.30462	0.684133	0.970722	1.06165	1.26049	1.32375	1.19743	1.14945	1.50878
CG9140	0.36898	0.423244	0.368401	0.325225	0.323428	0.502987	0.37396	0.328502	0.432255	0.479643	0.247064	0.374972	0.268786	0.126587	0.458253	0.245261	0.326797	0.525608	0.279983	0.251081	0.284115	0.404139	0.342218	0.336036	0.285309	1.72409
CG9143	0.353996	0.224262	0.275564	0.590597	0.288356	0.597047	0.475528	0.433645	0.139198	0.228455	0.318647	0.254124	0.3076	0.107938	0.246212	0.303444	0.503385	0.255616	0.483121	0.243682	0.202132	0.0370148	0.182534	0.374077	0.445573	0.676974
CG9149	0.335815	0.182271	0.20681	0.208698	0.194685	0.421836	0.310413	0.229209	0.175478	0.262883	0.20734	0.313876	0.17033	0.142974	0.210833	0.261736	0.395431	0.225823	0.574284	0.317106	0.212097	0	0.288789	0.58229	0.279366	0.207689
CG9153	0.122757	0.102344	0.147845	0.163928	0.13932	0.152556	0.171168	0.1505	0.244211	0.0998279	0.0715998	0.254757	0.145055	0.295714	0.155718	0.145722	0.271618	0.213014	0.491068	0.345946	0.13092	0.576005	0.148887	0.148035	0.168368	0.178892
CG9154	0.157436	0	0.0655473	0.113315	0.107058	0.108486	0.166025	0.16715	0.146444	0.0533427	0.0783925	0.102577	0.193461	0.0615788	0.127552	0.0901813	0.156144	0.138177	0.1921	0.413571	0.0637071	0	0.258018	0.13108	0.109553	0.716147
CG9171	0.958581	1.25068	1.15044	0.731918	0.852499	0.717049	0.840293	0.332165	0.342593	0.486925	0.558311	0.373506	0.80859	0.378813	0.440472	0.439819	0.469876	0.539854	0.21681	0.721749	0.472444	0.0705143	0.724857	0.392715	0.326003	0.352423
CG9172	0.78312	0.940574	0.630619	0.884526	0.587686	0.751588	0.877477	0.85607	0.771899	0.570582	0.36881	0.840469	0.42388	0.560158	0.90861	0.647068	0.763177	0.761223	0.448264	0.972943	0.788498	1.17483	0.441106	0.360865	1.01178	0.642749
CG9186	0.0649426	0.0262523	0.0148302	0.0437148	0.130404	0.105412	0.0363208	0.0691572	0.0799792	0.122808	0.112442	0.107164	0.0588	0.0480056	0.204919	0.260691	0.228246	0.134583	0.0794164	0.35511	0.127191	0	0.246722	0.00380803	0.100402	0.0366067
CG9205	0.33576	0.64863	0.292664	0.298784	0.272622	0.537473	0.595465	0.276191	0.384397	0.56532	0.473705	0.484341	0.820603	0.373375	0.264718	0.338618	0.395232	0.509432	0.479902	0.544461	0.491969	0.367747	0.420096	0.503087	0.358041	0.171494
CG9213	0.168345	0	0.1533	0.0987643	0.162598	0.0631361	0.0748247	0.182236	0.0312207	0.118757	0.101351	0.184457	0.234866	0.0855846	0.0788827	0.0927594	0.142923	0.0761646	0.25839	0.0582504	0.115356	0	0.21146	0.0607189	0.179923	0.080679
CG9215	0.132178	0.00763224	0.09425	0.107449	0.101528	0.132654	0.132001	0	0.0376372	0.13082	0.265791	0.104329	0.0487819	0.0992834	0.101061	0.127086	0.145771	0.0410065	0.0328608	0.0356884	0.12915	0	0.0992895	0.0103706	0.14011	0
CG9220	0.107806	0.240123	0.274165	0.13092	0.342143	0.198708	0.222348	0.242499	0.154727	0.158972	0.0272175	0.138495	0.206704	0.170942	0.0583122	0.138985	0.116086	0.0869473	0.0596974	0.0907119	0.0417165	0.186776	0.180081	0.131451	0.0909032	0.080679
CG9231	0.107972	0.124919	0	0.0510441	0.0860454	0.141276	0.0638579	0.16396	0.0544001	0.182764	0.0587296	0.0518772	0.221452	0.125126	0.0998703	0.134192	0.0931589	0.122665	0.275416	0.355894	0.144026	0.0639672	0.121859	0.119227	0.134871	0.28505
CG9240	0.375361	0.130488	0.189712	0.178609	0.257059	0.247378	0.189949	0.248814	0.220509	0.20544	0.279131	0.180418	0.228105	0.260039	0.292731	0.313258	0.306799	0.411054	0.0832142	0.181064	0.318245	0.103513	0.295526	0.309143	0.16222	0.171494
CG9246	0.601979	0.443895	0.559393	0.580453	0.379259	1.03567	0.872692	1.194	0.355171	0.537154	0.523564	0.394388	0.441179	0.50593	0.574056	0.498567	0.550441	0.626575	0.343639	0.505615	0.55446	0.370427	0.227145	0.481359	0.621725	2.1717
CG9253	0.788889	1.30549	1.15842	1.44018	1.28932	1.51002	1.20508	1.13411	0.86253	0.885487	0.889134	0.822427	0.77053	0.968136	1.11947	1.04209	1.17255	0.563361	1.13027	0.890318	0.925101	0.842872	1.0593	0.733751	1.10646	0.171494
CG9257	0.0579173	0.0250521	0.0192642	0.109275	0.0617956	0.123985	0.0236781	0.166563	0.19113	0.130912	0.316505	0.228536	0.222308	0.048878	0.150062	0.142667	0.1875	0.289752	0.165959	0.283845	0.129339	0.116836	0.150244	0.143381	0.0645933	0
CG9272	0.180229	0.196845	0.160098	0.108944	0.111175	0.231836	0.138431	0.171374	0.198456	0.154501	0.111072	0.32091	0.255541	0.0810674	0.141235	0.103369	0.182491	0.0715779	0.134681	0.037708	0.218436	0	0.245754	0.1151	0.0919233	0.354836
CG9279	0.0888385	0	0.0813657	0.0562875	0.0790364	0.0748855	0.086133	0.0181596	0.0815983	0.0504482	0.0892162	0.0791196	0.112274	0.0747433	0.0685457	0.0497139	0.0569399	0.206578	0.0900804	0.0135926	0.0982794	0.144113	0.0599978	0	0.0897923	0
CG9281	0.892338	0.975977	1.01887	1.41894	1.10823	1.58153	1.40891	1.24992	1.39744	0.986253	1.11408	1.05857	1.30105	0.945623	1.34367	1.54948	1.16304	1.44439	1.28083	1.18793	0.963609	1.31373	1.14728	0.922972	1.38184	0.848596
CG9286	0.270168	0.194061	0.16257	0.211187	0.219358	0.501887	0.29923	0.292807	0.218352	0.19079	0.0996953	0.297959	0.144546	0.151825	0.320116	0.169242	0.277648	0.115305	0.392016	0.0960361	0.165652	0.192013	0.19237	0.299992	0.413934	0.171494
CG9293	0.348741	0.257896	0.233471	0.403711	0.56583	0.437524	0.437716	0.451666	0.543385	0.587502	0.266009	0.535584	0.377829	0.501771	0.327539	0.548005	0.352701	0.434622	0.659494	0.368535	0.340754	0.0558571	0.462272	0.443803	0.193762	0.346937
CG9304	0.149499	0.195679	0.0522208	0.221631	0.113628	0.156797	0.164131	0.0260524	0.122956	0.193084	0.157706	0.154297	0.0867555	0.0274812	0.0680585	0.257732	0.215443	0.0941784	0.131398	0.117157	0.174021	0.0370148	0.196886	0.125357	0.0723654	0.354836
CG9305	0.130874	0.00574367	0.128894	0.295005	0.295215	0.369156	0.485949	0.133639	0.113736	0.226481	0.0754519	0.110064	0.0687589	0.211631	0.221656	0.0744816	0.281507	0.114559	0.497925	0.0350129	0.292728	0.17572	0.225539	0.25446	0.122509	0.0518828
CG9306	0.991109	0.847882	0.896224	1.01451	0.864281	0.670121	1.14797	1.09626	1.04287	0.846385	0.871034	0.963584	0.887335	1.18997	1.02467	0.783403	0.800996	1.03468	0.755494	1.15477	0.953496	1.01371	0.744602	0.990171	0.892259	0.791962
CG9318	0.987517	0.590076	0.596911	1.01149	0.546862	0.706482	1.03353	0.955536	1.15652	1.09862	0.877791	1.34824	1.15969	1.36976	1.14421	0.843094	1.05179	1.50988	0.99045	1.15089	1.00598	0.949843	0.985197	0.967164	0.897899	0.570402
CG9319	0.164464	0.226428	0.144833	0.13169	0.00562713	0.18583	0.1493	0.0695578	0.0729861	0.067939	0.0200026	0.0968337	0.0970546	0.0514211	0.102521	0.0910144	0.0832268	0.0695494	0.0499854	0.0581572	0.0951035	0	0.127757	0.131313	0.0594942	0
CG9328	0.342926	0.384575	0.367349	0.394717	0.532281	0.311696	0.190295	0.707247	0.549125	0.448605	0.777695	0.424731	0.406539	0.648186	0.319204	0.36868	0.405543	0.59139	0.412816	0.206172	0.305532	0.0791461	0.282213	0.278008	0.311324	0.527743
CG9330	0.217788	0.749974	0.28724	0.22124	0.165269	0.172651	0.194796	0.233022	0.172597	0.252689	0.262159	0.125623	0.19651	0.166144	0.195477	0.235293	0.163075	0.128067	0.315114	0.136445	0.200447	0.482785	0.159335	0.28768	0.159495	0.517321
CG9331	0.154143	0.134158	0.119647	0.052307	0.142011	0.1405	0.124338	0.213226	0.903045	1.19183	1.09767	0.372912	0.950233	1.96606	1.42487	1.57724	1.89083	1.10405	1.0155	1.95625	2.30841	0.361591	1.51682	1.31423	1.1492	0.812102
CG9338	0.0137848	0.103612	0.10054	0.0467147	0.284682	0.0339045	0.0302881	0.00441974	0	0	0.0202226	0.0339458	0	0	0.0941073	0.00692486	0.124297	0.0997275	0.048122	0.222699	0.304362	0	0.00503997	0	0.766795	0.904341
CG9344	1.10988	1.18148	0.870452	1.0067	1.07906	1.33722	1.16981	1.01319	1.52624	1.70065	1.34073	1.23466	0.983031	1.34879	1.30315	1.36693	1.35447	0.866048	1.38072	1.26678	1.12136	1.31146	0.89688	1.67644	1.41804	2.42317
CG9346	0.292519	0.233802	0.255855	0.262472	0.171547	0.199567	0.366012	0.168939	0.196699	0.188764	0.177809	0.199124	0.358556	0.096109	0.289129	0.165114	0.124291	0.560389	0.130519	0.13419	0.250659	0.249596	0.261399	0.334772	0.243155	0.150163
CG9350	0.566624	1.05049	0.761636	0.717169	0.491485	0.823261	1.19648	0.745011	0.635103	0.622282	0.911329	0.618288	0.570696	0.467982	0.480027	0.610996	0.754032	0.457239	0.550053	1.41984	0.579612	0.434579	0.570477	0.874436	0.630916	2.02045
CG9384	0.174089	0.0785663	0.129967	0.186005	0.110823	0.0389773	0.118966	0.320311	0.173157	0.186036	0.421809	0.196332	0.347364	0.134593	0.266708	0.21589	0.144951	0.375152	0.0768767	0.469975	0.206814	0.55057	0.356178	0.21157	0.249264	0.505612
CG9391	0.0471547	0.0630132	0.0799587	0.0434732	0.0491531	0.118678	0.122428	0	0.0530128	0.0457206	0	0.0298709	0.0287163	0.00503935	0	0.0594	0.0253976	0.112238	0.0437739	0.18787	0.037703	0	0.0083681	0.0247996	0.129457	0.629819
CG9393	0.173307	0.399556	0.31394	0.155406	0.199194	0.33138	0.199396	0.291923	0.0776748	0.0973458	0	0.0643363	0.0888224	0.202223	0.0389861	0.0724616	0.102752	0.287309	0	0.00995772	0.138344	0.020977	0.0508748	0.0472215	0.110701	0.150163
CG9422	0.214416	0.236461	0.30545	0.31006	0.221406	0.176777	0.305152	0.262629	0.208667	0.170541	0.568289	0.124592	0.25274	0.311512	0.231354	0.159101	0.23949	0.147959	0.193809	0.158512	0.153812	0	0.291629	0.21811	0.304889	0
CG9425	2.3344	1.97844	2.96858	2.53091	3.07812	2.9254	2.29064	3.97928	3.66355	3.68933	3.46372	3.15173	3.07177	2.30924	3.00389	2.60339	2.88696	3.10184	2.74141	2.58205	3.01912	2.55393	2.77109	3.06193	2.33346	2.41035
CG9426	0.266793	0.174442	0.176485	0.111252	0.107125	0.289553	0.255501	0.108303	0.0854974	0.0631621	0.364703	0.154413	0.146699	0.102453	0.0444488	0.0894642	0.10808	0.0206494	0.0448374	0.0918852	0.120962	0.0368968	0.0702087	0.112801	0.314283	0.155648
CG9427	0.132238	0.0857625	0.0586407	0.0501518	0.055061	0.0487545	0.0341438	0.928221	0.634295	0.315326	0.210739	0.512589	0.929644	0.738945	0.357052	1.14662	0.526496	0.701645	0.947602	0.620019	0.704559	0.11076	0.560388	0.869852	0.210576	0.361945
CG9436	0.114731	0.0537372	0.0674653	0.132082	0.0350943	0.269527	0.119009	0.220002	0.159207	0.257004	0.140865	0.238055	0.125453	0.299082	0.0895385	0.127515	0.115216	0.300334	0.300273	0.930087	0.228281	0.219127	0.121053	0.160221	0.31248	1.2618
CG9467	0.0436654	0.278179	0.103712	0.100101	0.167798	0.11783	0.131721	0.0842767	0.132839	0.145206	0.114004	0.146353	0.0751068	0.19644	0.0812549	0.0784993	0.0869422	0.104926	0.020474	0.260204	0.149976	0.172344	0.130372	0.136582	0.0860513	0.18677
CG9471	0.21752	0	0.174054	0.12176	0.0674188	0.266331	0.147841	0.240808	0.0846883	0.33526	0.0958204	0.248903	0.0583265	0.418706	0.14225	0.19477	0.165767	0.154141	0.342879	0.125761	0.202954	0.194157	0.237956	0.0711563	0.0457604	0
CG9492	0.0251842	0.0287069	0.0471868	0.0804285	0.0445462	0.0558684	0	0.18523	0.00497318	0.0441957	0	0.0438154	0.00557347	0.113687	0.0249459	0.0127746	0.0760813	0.0798481	0.0627905	0.0147938	0.0780202	0.0334995	0.0540603	0.0219958	0.0853468	0
CG9548	0.365345	0.586237	0.570585	0.462385	0.504298	0.668197	0.43516	0.796734	0.453694	0.483012	0.352757	0.579556	0.353778	0.654763	0.318035	0.564066	0.441936	0.433445	0.940622	0.296306	0.55179	0.474936	0.623756	0.61332	0.487634	0.0366067
CG9577	0.387973	0.300401	0.226563	0.329826	0.0744098	0.359339	0.387405	0.195559	0.274175	0.26182	0.0889774	0.177997	0.385868	0.314281	0.332658	0.284496	0.40799	0.408338	0.286454	0.512493	0.253029	0.187211	0.15824	0.20894	0.331053	1.71699
CG9578	0.23759	0.275988	0.157727	0.250904	0.105253	0.447996	0.13117	0.232605	0.212183	0.218019	0.215336	0.22823	0.35471	0.535128	0.413777	0.157881	0.23501	0.412227	0.362393	0.172683	0.212921	0.0189603	0.273683	0.361668	0.313281	0
CG9586	0.458155	0.478466	0.520901	0.512781	0.371761	0.491202	0.492355	0.433271	0.418377	0.472214	0.297647	0.292886	0.638459	0.494397	0.728193	0.598899	0.420996	0.360441	0.475344	0.820888	0.549375	0.448166	0.424403	0.625813	0.629458	0.288368
CG9588	0.28467	0.32784	0.433163	0.315776	0.172647	0.288963	0.380621	0.380633	0.375828	0.330075	0.593318	0.341208	0.213274	0.182674	0.33548	0.215677	0.292326	0.411152	0.100045	0.283325	0.275825	0.233856	0.337584	0.581074	0.288215	0
CG9590	0.0454246	0	0.174634	0.074595	0.0281132	0.106919	0.130681	0.0770595	0.0626835	0.208888	0.0407423	0.147768	0.0871347	0.0197315	0.20572	0.0538614	0.246815	0.206066	0.123043	0.402739	0.0565376	0.211249	0.0659133	0.0274906	0.0335008	0
CG9593	0.23292	0.194844	1.38347	1.2809	0.777002	1.24961	1.15877	0	0	0.00908791	0.0285551	0.0580846	0.0109691	0.0619798	0	0.0506195	0.0166784	0	0.018399	0.0560848	0.0379244	0	0.0584426	0	0.0581071	0
CG9596	0.334568	0.0520313	0.201334	0.224566	0.191114	0.153622	0.296261	0.151294	0.111934	0.183572	0.194303	0.0638089	0.282036	0.0330056	0.243987	0.0860554	0.150906	0.394307	0.0551906	0.136391	0.0795751	0.020977	0.0501646	0.0757477	0.156749	0.354836
CG9603	6.37902	6.93494	6.65774	6.6923	5.83562	7.22725	7.27666	4.03609	4.96875	4.36874	3.85336	4.63364	4.49098	3.83081	4.74291	4.15027	5.17586	5.46521	4.37849	5.44566	4.93949	5.32091	4.59232	4.4886	5.8124	8.29573
CG9609	0.0779626	0.052543	0.0705899	0.121322	0.0690328	0.135267	0.067458	0.215778	0.226375	0.227772	0.0535315	0.203666	0.166783	0.0885715	0.187539	0.139304	0.153523	0.220735	0.112534	0.0690766	0.116263	0	0.256578	0.154368	0.123669	0
CG9628	0.169554	0.0805604	0.0957749	0.0253471	0.0948501	0.0298226	0.0537877	0.713734	0.393994	1.19516	1.1283	0.864671	1.6967	1.05889	1.26293	0.70377	0.37329	1.23762	1.19942	0.782485	0.884059	0.265052	0.80861	0.1753	0.344866	0.48771
CG9630	0.1572	0.186215	0.130536	0.140916	0.118902	0.351147	0.135539	0.145131	0.128275	0.0835829	0.0329433	0.107345	0.327159	0.0742479	0.220102	0.074413	0.10786	0.126261	0.276904	0.0699174	0.216336	0	0.407342	0.0950625	0.221683	0.0518828
CG9634	0.606428	0.34079	0.221089	0.24013	0.283868	0.253789	0.438324	1.64548	1.54828	1.16589	1.53389	1.03892	1.444	1.07558	1.06339	1.07147	1.19845	1.39381	0.558088	0.74296	1.24346	0.725658	0.845692	0.463687	0.764994	0.934245
CG9636	0.0770821	0.088097	0.143103	0.129221	0.186621	0.173371	0.203974	0.134365	0.096874	0.113425	0.222706	0.187713	0.262834	0.0918229	0.189573	0.264488	0.196885	0.212872	0.177988	0.161337	0.12993	0.404842	0.204034	0.327434	0.193382	0
CG9641	0.0856292	0.194868	0.141497	0.0538611	0.0796671	0.0926798	0.0768269	0.0655709	0.111547	0.103865	0.0695564	0.10874	0.148023	0.0591153	0.105381	0.117846	0.10075	0.0542602	0.0331563	0.170175	0.0249384	0.482849	0.0240671	0.0503375	0.252216	0
CG9643	0.0991184	0.142816	0.0599185	0.184233	0.153318	0.274612	0.347975	0.14715	0.18535	0.192657	0.0419774	0.168111	0.0398183	0.0437227	0.226744	0.164828	0.216461	0.202871	0.635703	0.320237	0.124587	0.174697	0.0255549	0.268211	0.118938	0
CG9646	0.098778	0.0680661	0.0645749	0.194507	0.243477	0.194169	0.0545649	0.22304	0.100186	0.119176	0.210604	0.148146	0.00765704	0.128532	0.0632897	0.120431	0.271489	0.0720494	0.0243238	0.308659	0.2275	0.0609143	0.0939319	0.154905	0.0969045	0
CG9650	4.52089	2.42374	3.2486	4.15825	2.87271	5.7727	3.88272	0.159854	0.279538	0.253617	0.0572449	0.190823	0.17457	0.131732	0.10992	0.214415	0.187568	0.139073	0.196169	0.299242	0.299442	0	0.248244	0.159511	0.0809017	1.70099
CG9662	0.745575	1.07355	0.468366	0.55255	0.675601	0.85304	0.569786	0.89235	0.829857	0.797495	0.494777	0.860019	1.05924	1.03444	0.915021	0.820741	0.97331	0.676558	0.854541	1.28851	1.0072	1.94747	0.848793	0.886912	1.48982	0.576199
CG9667	0.235069	0.0801667	0.311319	0.264104	0.237353	0.2677	0.212967	0.263119	0.294458	0.188671	0.205455	0.232146	0.160101	0.0317129	0.127023	0.111444	0.158423	0.19016	0.0485342	0.055022	0.168469	0	0.176541	0.225926	0.101461	0.346167
CG9669	1.21149	1.30563	0.700752	1.22326	0.761485	1.28811	0.725776	1.84156	1.66726	1.6768	1.78466	1.58323	1.64433	1.74446	1.3537	1.67646	2.14154	1.84361	1.47283	2.21629	1.90792	0.694804	1.37415	1.96052	1.7227	2.01002
CG9674	0.377858	0.227809	0.0981843	0.473772	0.291719	0.280674	0.47692	0.397392	0.269575	0.283308	0.0327671	0.139167	0.289983	0.0241932	0.228009	0.196815	0.182677	0.198021	0.236932	0.908198	0.13314	0	0.0188366	0.48581	0.380729	0.296609
CG9684	0.190319	0.243664	0.133023	0.103862	0.157496	0.067883	0.0888065	0.0648046	0.100246	0.115088	0.0429244	0.103748	0.00968251	0.0473075	0.113367	0.17186	0.0678363	0.0929029	0.181373	0.11646	0.048778	0	0.127494	0.0301702	0.026928	0.355661
CG9689	0.148342	0.890625	0.147417	0.0967776	0.178645	0.0729327	0.0518744	1.68786	3.55151	1.48507	0.663241	0.530061	2.4603	3.3522	2.88022	2.63757	1.44922	1.36893	2.0489	1.24272	2.53027	0.289467	0.807468	2.13687	0.944967	0.0982801
CG9691	0.0225104	0.328663	0.0671623	0.0741764	0.22486	0.0254713	0.137067	1.35238	2.30877	0.832925	0.98754	0.645643	1.65744	1.07699	1.43091	1.18319	1.30319	0.927251	1.22592	2.92869	1.44694	0.298388	0.365476	1.03997	0.609015	0.0982801
CG9705	2.9258	2.63203	2.12684	2.95318	3.11177	3.88958	3.51471	3.96886	4.13168	4.19663	3.65007	3.69105	3.57826	2.73168	3.44545	2.97834	2.829	3.87799	3.7039	2.90909	2.84433	3.92226	2.43327	2.51377	2.45234	1.92817
CG9706	0.0361775	0	0.033932	0.0377867	0.0672096	0.0418736	0.0233969	0.00447657	0.0622805	0.0806544	0.0610616	0.154828	0.261823	0.104242	0.0722797	0.0634502	0.0783943	0.220407	0.057144	0.0323161	0.135936	0	0.121519	0.0887113	0.042178	0.0982801
CG9715	0.526501	0.893788	0.422724	0.487585	0.546361	0.542346	0.712525	0.299033	0.466524	0.52863	0.427249	0.508093	0.438949	0.199655	0.365585	0.428127	0.516783	0.483927	0.303203	0.327885	0.480277	0.375873	0.642814	0.284799	0.324874	0.0366067
CG9723	0.107671	0.112442	0.0949273	0.0797217	0.058903	0.149167	0.118836	0.340792	0.142782	0.149491	0.1168	0.205285	0.157009	0.072587	0.119062	0.137699	0.129667	0.164088	0.0475136	0.143745	0.105683	0.118604	0.209701	0.14425	0.167495	0
CG9747	0.0171043	0.098387	0	0.00164523	0	0.0231193	0.00183478	0.0985219	0.0613224	0.0963446	0	0.00877522	0	0.0507498	0.125798	0.478259	0.333034	0.101073	0.0995441	0	0.122154	0.0582827	0.377338	0.11256	0	0.0904028
CG9754	0.254341	0.171375	0.077149	0.105613	0.118616	0.171327	0.0821139	0.194049	0.261793	0.329004	0.105359	0.151799	0.187282	0.361083	0.166114	0.221241	0.146403	0.324874	0.335967	0.289215	0.339292	0.463695	0.160458	0.142661	0.296749	0.0982801
CG9769	2.48942	1.99695	2.51799	2.19699	2.35756	2.7507	2.7045	2.54611	2.34604	2.23808	1.95885	2.01397	2.17674	2.48434	2.22552	2.31943	2.27313	1.94077	2.65627	2.51947	1.94358	1.37367	1.81251	2.75356	1.96344	1.75274
CG9773	0.176444	0.254332	0.162411	0.209236	0.10738	0.152455	0.0630926	0.0408095	0.0584143	0.158375	0.157216	0.113528	0.0714802	0.145175	0.0465703	0.158875	0.116422	0.0476976	0.00622123	0.0390721	0.150598	0	0.168209	0.033051	0.00804182	0.0366067
CG9775	0.824304	0.751082	0.728811	0.670085	0.517657	0.720357	0.740601	0.668631	0.685727	0.999956	0.714375	0.691623	0.998549	0.735327	0.734504	0.639681	0.617582	0.755845	0.595752	0.637793	0.542691	0.149057	0.862229	1.11177	0.552105	1.34191
CG9776	1.1304	1.57238	1.04393	0.927944	1.06787	1.46374	1.89252	0.995858	1.24245	1.62469	1.01735	1.3764	1.63039	0.878604	0.94532	0.888251	1.21335	1.01908	0.667578	1.14079	1.12896	2.3444	0.985381	1.45142	0.926448	4.05913
CG9795	0.154216	0.323722	0.302096	0.209831	0.164609	0.238078	0.250287	0.0405177	0.124762	0.269545	0.134021	0.136944	0.248364	0.230542	0.345785	0.223577	0.145404	0.043309	0.124754	0.324612	0.170219	0.155435	0.174536	0.164787	0.134293	0
CG9799	0.223131	0.171363	0.190279	0.261967	0.279891	0.262655	0.276102	0.409943	0.15372	0.186235	0.486909	0.137966	0.155104	0.282827	0.27155	0.195542	0.234296	0.372118	0.490513	0.216078	0.141747	0.248724	0.277965	0.110821	0.141869	0
CG9812	0.00465515	0.116015	0	0.00800851	0.0409487	0.0150981	0.00831179	0	0.103885	0.0284727	0.08542	0.127376	0.605916	0.078805	0.146543	0.497371	0.312549	0.0514433	0.188434	0.219221	0.266276	0.493714	0.271694	0.00380803	0.172702	0
CG9815	0.0320513	0	0	0.0226109	0.0234346	0.0107276	0.00550433	0.0105159	0	0.00648067	0.0799269	0.052414	0.191566	0.231167	0.0867941	0.0995645	0.0507844	0	0.0426465	0.080845	0.0926274	0.0189603	0.0629988	0.0226092	0.0661506	0
CG9821	34.4556	27.9753	37.5928	34.4672	43.6807	26.5933	23.5167	40.8828	41.3672	45.4901	41.0941	36.6465	40.2322	44.0643	36.7104	36.2586	30.3155	41.8464	31.3298	25.945	35.4017	37.3396	42.2226	41.0246	25.444	25.0195
CG9836	0.836217	0.899616	1.00434	1.04023	0.914205	1.12536	1.33147	1.09275	1.02401	0.889285	0.352079	0.77101	0.697697	0.52709	0.675621	0.891606	0.762297	0.841861	1.37336	0.831886	0.896795	1.81728	1.04802	0.811245	1.03818	0.132562
CG9837	0.0713816	0.21449	0.0199144	0.0755402	0.0470036	0.0541448	0.06316	0.020851	0.176822	0.105482	0	0.0869939	0.038057	0.0140808	0.0822306	0.0906432	0.11333	0.0403449	0	0.14607	0.0996418	0.184679	0.0186281	0	0.0970625	0
CG9849	0.0449496	0.0989647	0.214242	0.16095	0.013817	0.106206	0.0670837	0.0373596	0.050408	0.021944	0.172163	0.0683401	0.00474602	0.0990937	0.0859947	0.0653702	0.0771831	0.0194341	0.0652797	0.00918124	0.0417993	0	0.132368	0.148729	0.0402462	0.0366067
CG9853	0.12851	0.10406	0.256992	0.234236	0.176691	0.189983	0.243545	0.209912	0.511642	0.243994	0.0969822	0.216655	0.233017	0.115698	0.229048	0.277687	0.243742	0.0843698	0.0535043	0.112341	0.176586	0.128431	0.217564	0.160472	0.152796	0
CG9855	0.115684	0.0606303	0.248982	0.168777	0.0810018	0.185599	0.105772	0.138414	0.235855	0.297621	0.0986837	0.231331	0.213698	0.0967036	0.177443	0.185008	0.104798	0.190772	0.169309	0.128493	0.230536	0.317165	0.127401	0.0691392	0.216953	0.492395
CG9890	0.0643419	0.169363	0.150047	0.155775	0.0818507	0.159548	0.337592	0.117916	0.0499524	0.0908916	0.182957	0.0524637	0.187855	0.0530153	0.267495	0.111355	0.129778	0.0291684	0.0220346	0.0990546	0.116876	0	0.0302424	0.0485264	0.0527307	0.824946
CG9902	0.0340723	0	0.0367059	0.0686506	0.0264315	0.0499959	0.0601836	0.151609	0.149146	0.0441222	0.157113	0.0767505	0.0469899	0.274322	0.105969	0.0661368	0.0493765	0.0664581	0.201693	0.189597	0.107692	0	0.168113	0.133815	0.0115767	0.080679
CG9911	0.300998	0.28312	0.330324	0.344692	0.315193	0.223985	0.336382	0.509595	0.497556	0.518164	0.235381	0.375753	0.567861	0.702273	0.47761	0.475894	0.518677	0.373595	0.376757	0.810818	0.416696	0.574081	0.212338	0.392349	0.661563	0.509554
CG9915	0.402255	0.372676	0.35025	0.412203	0.275228	0.444294	0.553968	0.583684	0.400412	0.595424	0.495573	0.599839	0.302288	0.356202	0.311575	0.436047	0.430179	0.263316	0.265571	0.405705	0.384008	1.27381	0.678425	0.281383	0.243621	0.504999
CG9917	0.193085	0.166826	0.223772	0.119887	0.17043	0.16776	0.0833272	0.262316	0.302169	0.241531	0.238282	0.306926	0.434131	0.173751	0.394125	0.172944	0.282253	0.441893	0.13729	0.67688	0.191448	0.124387	0.247195	0.23817	0.173512	0
CG9921	0.160247	0.235723	0.167625	0.29316	0.124275	0.219094	0.258905	0.0606391	0.285692	0.258055	0.278444	0.258823	0.101154	0.0616826	0.386085	0.178813	0.223803	0.17814	0.303922	0.151448	0.200055	0.171814	0.174782	0.0780124	0.240456	0.12701
CG9922	1.03279	0.734956	1.28527	1.30965	0.956557	1.58527	1.08648	1.42444	0.697082	0.822185	0.657091	0.75555	1.2892	0.346751	0.951127	0.707519	0.911816	1.45998	0.991536	1.18792	0.823175	1.82145	0.597219	0.772501	1.3301	3.06181
CG9932	0.560705	0.645791	0.436965	0.31975	0.468391	0.183161	0.4857	0.0652378	0.335464	0.694232	0.291276	0.51394	1.05833	0.709755	0.458763	0.403173	0.949612	1.57873	2.58492	11.1963	3.19565	1.66579	0.399713	0.248657	0.30736	0.893583
CG9934	0.194078	0.317193	0.172752	0.268265	0.226083	0.192918	0.209597	0.136561	0.169837	0.211112	0.196972	0.230468	0.127359	0.24546	0.29327	0.255318	0.204941	0.232908	0.0975187	0.261431	0.244293	0.458553	0.348023	0.233748	0.199842	1.53678
CG9935	0.0805034	0.0657903	0.0898326	0.151992	0.226252	0.171112	0.314547	0.126523	0.0762701	0.0669954	0.032168	0.0787583	0.0896434	0.067326	0.234158	0.147954	0.0423665	0.0505005	0.0827983	0.0855477	0.107456	0.250057	0.26791	0.0782713	0.0397688	0
CG9940	0.560755	0.817457	0.739803	0.689172	0.575251	0.883619	0.604051	0.817277	0.481184	0.781292	0.916358	0.629767	0.500214	0.491615	0.643551	0.528098	0.746117	0.762234	0.861835	0.585979	0.673577	0	0.552607	0.673347	0.528203	0.0884895
CG9941	0.259259	0.140681	0.156132	0.185497	0.130238	0.17967	0.108008	0.124915	0.271212	0.26201	0.185792	0.194194	0.248195	0.292333	0.250091	0.193709	0.164543	0.198293	0.23962	0.231308	0.179201	0.337954	0.199754	0.0822463	0.158105	0.267449
CG9948	0.0388939	0.0389257	0.0999578	0.107741	0.0857049	0.118754	0.168654	0.209688	0.0494801	0.0440467	0.0379552	0.192276	0.134038	0.139406	0.126951	0.0913208	0.0889507	0.115844	0.00698968	0.315983	0.115577	0.0412256	0.193415	0.195704	0.0629421	0
CG9953	0.273231	0.445145	0.338767	0.353086	0.238575	0.262478	0.350508	0.222593	0.303318	0.373357	0.035014	0.306513	0.0853483	0.239921	0.269361	0.173455	0.18948	0.226449	0.0682882	0.470078	0.246666	0.114666	0.345123	0.551778	0.360708	0.0884895
CG9960	0.174923	0.142278	0.186227	0.226246	0.0480859	0.193498	0.0343525	0.0637991	0.121434	0.165945	0.249034	0.173251	0.105994	0.225887	0.0824676	0.0884108	0.243396	0.0876021	0.122134	0.151178	0.172296	0	0.0918988	0.151718	0.247598	0.0982801
CG9977	0.580845	0.295189	0.459795	0.634575	0.524679	0.45	0.576188	0.5424	0.485711	0.533501	0.538128	0.379255	0.358613	0.644512	0.653386	0.430972	0.497745	0.277476	0.671567	0.602766	0.573945	0.713079	0.459386	0.441048	0.671906	0.125116
CG9987	0.317956	0	0.201381	0.190921	0.123121	0.455349	0.277182	0.229301	0.136433	0.179178	0.390066	0.199435	0.141325	0.150891	0.194274	0.226955	0.266482	0.295055	0.251246	0.215751	0.298696	0.137974	0.219782	0.266458	0.171415	0
CG9990	0.0168675	0.225116	0.091403	0.0773959	0.110128	0.00663863	0.0123623	0.292996	0.340277	0.330674	0.542662	0.393906	0.37835	0.657133	0.44155	0.409263	0.325448	0.323694	0.463942	0.221789	0.577122	0.193427	0.384582	0.748011	0.728371	0.217412
CG9992	0.428941	0.191034	0.348944	0.310249	0.267403	0.350544	0.162665	0.328166	0.165332	0.311103	0.412595	0.390013	0.0935317	0.17731	0.310872	0.289595	0.367675	0.209035	0.370182	0.270915	0.242695	0.0639672	0.332903	0.162556	0.358962	0
CG9996	0.147638	0.125148	0.095294	0.204999	0.162268	0.113978	0.1633	0.105244	0.206733	0.282438	0.0818596	0.150565	0.184758	0.197569	0.403587	0.208483	0.208658	0.266751	0.112436	0.17331	0.172732	0	0.112316	0.250735	0.256395	0.244295
CHES-1-like	1.49863	0.859947	1.47924	1.63455	2.25668	1.23134	1.56077	0.906847	0.756612	0.927967	0.514838	0.724778	1.06785	0.992861	0.70869	0.813877	0.489246	0.848446	0.734857	0.738164	0.667776	0.289859	0.902691	0.606252	0.867151	0.790514
CHIP	0.080324	0.058288	0.0375348	0.143242	0.175352	0.102225	0.126462	0.187974	0.112138	0.295371	0.0314632	0.118182	0.191028	0.177272	0.2001	0.15132	0.148027	0.246889	0.0834385	0.395666	0.0879252	0.073603	0.110749	0.119927	0.0919475	0
CHKov1	0.299573	0.0625824	0.320271	0.199078	0.275495	0.264947	0.446359	0.394836	0.454484	0.491067	0.110733	0.293031	0.411233	0.260784	0.421719	0.440529	0.24531	0.129921	0.288531	0.402022	0.388322	0.0957237	0.185276	0.408357	0.364388	0.103766
CHMP2B	0.094352	0.143367	0.0786894	0.154408	0.179298	0.131818	0.184202	0.00899351	0.130498	0.107894	0.0207769	0.127422	0.0497703	0.234382	0.0711231	0.119378	0.100899	0.0201591	0.0761473	0.0988645	0.283045	0.0742627	0.060757	0.0821042	0.279456	0.10982
CHORD	0.328069	0.400857	0.2397	0.320541	0.146971	0.351144	0.246259	0.270503	0.407372	0.280797	0.396719	0.380767	0.267315	0.277246	0.254944	0.247372	0.337419	0.170407	0.269607	0.398107	0.459072	0.323834	0.325134	0.337117	0.305333	0.188683
CHOp24	0.94429	0.678689	0.947017	0.956642	0.929317	1.03686	0.9298	1.42427	1.46045	1.21984	1.19087	1.34313	1.42545	1.02874	1.57432	1.46602	1.70402	1.04951	0.89305	1.9507	1.50101	1.93134	0.733671	1.17054	1.60789	1.91098
CIAPIN1	0.175622	0.287182	0.0621921	0.2333	0.109448	0.265453	0.217569	0.457488	0.198478	0.417764	0.137206	0.240366	0.300091	0.0941005	0.378047	0.170459	0.249523	0.339255	0.227988	0.36932	0.23001	0.27535	0.16757	0.212572	0.324465	0.132562
CLIP-190	1.01732	1.43764	1.18571	1.01146	1.588	0.876522	0.71963	1.37427	1.20797	1.65803	1.75991	1.20264	1.307	1.40466	1.14071	1.10671	0.815503	1.31859	0.929195	0.586411	1.26183	0.119459	0.883768	0.740371	0.637891	0.155648
CLS	0.133888	0.0569335	0.114518	0.127008	0.109711	0.13718	0.0241429	0.180433	0.0393051	0.0703084	0.0325012	0.0935436	0.0513563	0.117917	0.0575507	0.104283	0.0218535	0.0876478	0.123453	0.0871376	0.118688	0	0	0.256591	0.170344	0
COQ7	0.285753	0.274291	0.183744	0.201799	0.179277	0.141895	0.142523	0.075715	0.140994	0.11968	0	0.0229823	0.0574413	0.0362041	0.117105	0.0355208	0.083093	0.0406176	0.0534588	0.0240959	0.0567231	0	0.0252295	0.0775445	0.167906	0
CR12460	0	0	0.00749766	0	0.0559591	0.0211839	0.107979	0.00701261	0.0349455	0.0160608	0	0.00368775	0	0	0	0	0.00147912	0	0.0160651	0.004027	0.0107442	0	0.0255105	0	0	0
CR18275	0.104848	0.215396	0.0428548	0.0611107	0.0672242	0.0486579	0.0620778	0.0577937	0.165775	0.226361	0.087535	0.148261	0.136819	0.17622	0.0907075	0.126717	0.0850341	0.138054	0.263956	0.127982	0.0669769	0.178465	0.174191	0.35637	0.0100553	0.354836
CR18854	1.18799	1.09956	1.323	0.858395	1.13145	1.24613	1.2523	1.3928	1.45664	1.20667	1.37629	1.44673	1.19479	1.56764	1.0173	1.43751	1.68088	2.05324	1.55062	1.92976	1.59415	1.18244	2.1433	1.84794	2.44505	2.05289
CR30055	0.277877	0.115306	0.483155	0.408581	0.737022	0.245679	0.250695	0.411858	0.258953	0.131492	0.558497	0.179672	0.177254	0.15844	0.208143	0.169152	0.166422	0.201043	0.238313	0.0938288	0.35078	0.172586	0.139323	0.0391277	0.201447	0
CR31044	0.734358	0.630285	0.476229	0.579746	0.584124	0.667987	0.662503	0.919353	1.1742	0.967029	0.596435	0.728528	0.859977	0.61787	0.784971	0.580815	0.577884	0.986505	0.607639	0.658328	0.690403	1.04319	0.707819	0.487112	0.44511	1.13171
CR31451	0.0683999	0.04625	0.241512	0.115587	0.147197	0.124845	0.298724	0.123579	0.227519	0.07516	0.349058	0.0454207	0.0840201	0.0616923	0.0235939	0.172886	0.0897796	0.100643	0.0735865	0.0245542	0.02991	0.23024	0.0777477	0	0	0
CR32111	0.0321258	0.263894	0.0603203	0.0141167	0.0827438	0.0547594	0.114869	0.0406172	0.186876	0.240708	0.267756	0.497906	1.92124	1.33398	2.10249	1.4641	0.78812	0.351321	0.45639	0.377605	1.5832	0.286422	0.705451	0.0434284	0.152409	0
CR32205	0.152686	0.0505577	0.110502	0.0591006	0.148026	0.232558	0.149091	0.311639	0.185988	0.227512	0.148689	0.143166	0.219007	0.250694	0.358895	0.34599	0.176743	0.171261	0.327496	0.118231	0.275273	0.155918	0.370278	0.427626	0.0677526	0
CR32207	0.327505	0.908055	0.397143	0.215677	0.418556	0.2909	0.34597	0.361727	0.640487	0.616432	0.905539	0.623491	0.795641	0.840688	0.633065	0.489157	0.503059	0.681432	0.567288	0.715974	0.570963	0.807016	0.677468	0.836284	0.103649	0.354836
CR32218	0.41879	0.643735	0.483305	0.325935	0.575213	0.354935	0.38559	0.752213	0.689242	0.912254	0.468812	0.676601	0.588723	0.829412	0.728001	0.641423	0.724407	1.24973	0.861431	0.48005	0.649106	1.41283	1.02893	1.0543	0.577709	0.578113
CR33963	0.17529	0.112005	0.145517	0.244701	0.19257	0.0741082	0.275153	0.173126	0.170007	0.134488	0.310637	0.162801	0.310883	0.00606904	0.214453	0.13149	0.109763	0.0467445	0.0785612	0.0371471	0.0623046	0.196034	0.0598709	0.0477603	0.0514032	0
CR34335	209.408	237.507	218.967	175.4	202.729	140.876	58.2335	293.996	340.791	302.026	346.47	350.096	276.595	337.042	293.513	364.552	262.536	309.903	303.86	258.682	290.677	397.555	397.143	419.697	249.983	258.547
CR40469	83.7428	64.4853	95.5354	71.0499	90.6301	101.533	72.5964	236.104	169.76	193.258	234.45	158.802	189.32	148.4	159.95	104.485	119.701	210.461	129.601	155.293	144.784	222.448	163.354	238.252	113.326	183.809
CR42491	1.44627	1.80279	2.05253	2.37009	1.75175	2.41608	3.2685	2.90981	2.76666	2.65603	2.31973	2.60644	2.43043	2.55529	3.43818	3.864	2.95962	2.6621	3.1588	1.98748	2.65425	1.28595	3.60613	1.80787	2.41797	4.51105
CR42549	0.692854	0.338724	0.566828	0.63967	0.741033	0.446301	0.541223	0.601939	0.562622	0.587867	0.749161	0.782867	0.869966	0.80708	0.718461	0.380696	0.561787	0.686316	0.685447	0.255048	0.555914	0.718945	0.562151	0.550813	0.63973	0.373753
CR42861	0.241916	0.241095	0.178327	0.139012	0.0886087	0.269826	0.170973	0.197635	0.302401	0.245619	0.0271928	0.251128	0.111648	0.205217	0.224537	0.240843	0.247941	0.192078	0.167957	0.314793	0.191268	0	0.0867787	0.199252	0.0646267	0.509511
CR42862	1.38162	1.16691	2.21708	1.13183	1.88899	1.84064	1.83999	3.4471	3.03991	2.90172	3.12057	2.42867	2.2674	4.08183	2.39022	2.72706	2.12792	4.31002	2.82697	3.40846	2.26528	1.27229	3.93119	4.30547	1.62515	4.09792
CR43051	0.195208	0	0.14789	0.108468	0.338462	0.0277574	0.0553233	0.21721	0.236	0.602409	0.249775	0.2348	0.179202	0.108423	0.254652	0.120185	0.337548	0.281434	0.375077	0.450231	0.290734	0.387555	0.16286	0.268914	0.534629	0.48771
CR43241	0.179529	0.388889	0.315493	0.145298	0.187959	0.170732	0.198649	0.164122	0.269846	0.424081	0.271091	0.179381	0.296997	0.105806	0.167624	0.292263	0.182831	0.381501	0.256556	0.256199	0.195661	0.144909	0.230661	0.267928	0.0209421	0
CR43242	0	0	0.12611	0.0738443	0.0776181	0.0470419	0	0.125621	0.0572568	0.178836	0.0305863	0.0781977	0.0669386	0.215494	0	0.0716137	0.117163	0.0320524	0.138362	0.021707	0.0522565	0.52749	0.0869178	0.0579399	0.036665	0
CR43257	0.00942408	0	0.022899	0	0.0211164	0	0	0	0.0717858	0.00869202	0	0.0383748	0	0.00573511	0	0.0159159	0.0484195	0.0129561	0	0	0.0488797	0	0	0	0.0261609	0
CR43264	0.102943	0.0682808	0.148608	0.195289	0.106115	0.155593	0.165515	0.628825	0.361803	0.517309	0.117209	0.488347	0.579216	0.28386	0.461505	0.63095	2.00585	0.63807	1.36364	1.93732	0.697823	0.126604	0.310264	0.609867	0.604636	1.89394
CR43314	0.0708556	0.204326	0.113602	0.10116	0.187672	0.116449	0.277469	1.62562	1.98085	1.19335	0.782479	0.861387	0.761776	0.371926	0.49314	0.421763	0.193819	1.42627	0.337975	0.608421	0.232188	1.74161	0.924052	1.57668	0.958681	1.72382
CR43334	1.08314	0.876868	0.873	0.872069	1.64635	0.509374	0.8408	2.80188	2.5543	2.53163	1.61253	1.50683	2.3633	0.841302	1.78427	1.15228	0.910232	2.0812	0.749969	1.29681	1.19788	0.760569	1.31031	1.24423	1.07707	0.178959
CR43465	0.391589	0.129072	0.106682	0.366536	0.355639	0.179377	0.0545165	0.09811	0.102731	0.264945	0.092898	0.252782	0.212751	0.318184	0.520775	0.401573	0.191959	0.235426	0.28251	0.104264	0.237944	0.0604193	0.0949166	0.0229467	0.0580029	0.0904028
CR43481	0.0892367	0	0.11961	0.112337	0.0336673	0.0362158	0.0128132	0.0747601	0.0504116	0.0651481	0.0284777	0.0851216	0	0.118243	0.0407113	0.094343	0.0754333	0.15073	0.0756885	0.0206722	0.0631788	0.0370148	0.0820631	0.169818	0.0227531	0
CR43482	0	0	0	0.0382872	0	0	0.0352842	0.00466798	0	0.00680035	0	0.00282786	0	0.170444	0.00850411	0	0.00370211	0.0111085	0	0	0	0	0	0	0	0
CR43626	0.555975	0.437583	0.275981	0.239374	0.481967	0.366664	0.315361	0.814343	0.246175	0.273566	0.271976	0.320165	0.409355	0.117075	0.0957925	0.31826	0.161416	0.646679	0.197918	1.06394	0.22463	0.204851	0.130478	0.0654161	0.252453	1.18359
CR43650	0.163189	0.0125261	0.264018	0.0997159	0.134779	0.134652	0.221748	0.106768	0.194566	0.0238555	0.0171477	0.0701775	0.114037	0.0228655	0.144779	0.0931437	0.0873092	0.0295206	0.0814818	0.0921208	0.0234672	0.193197	0.0912871	0.0511015	0.0515035	0
CR43685	0.124904	0.175079	0	0.0925952	0.0728924	0.145753	0.101751	0.0599412	0.146032	0.141156	0.235384	0.0706922	0.0356708	0.0909197	0.0601897	0.13676	0.143866	0.23222	0.0565123	0.0432253	0.212871	0	0.0473086	0.0394571	0.105372	0
CR43716	0.00635072	0.0140271	0	0.0202765	0.0841497	0.00911908	0.0606822	0.0236253	0.0269784	0.179991	0.119158	0.105136	0.0147682	0.0580816	0.0747696	0.0735369	0.0693413	0	0.0779934	0.158847	0.0393969	0.0189603	0.0703261	0.00870286	0.299028	0
CR43766	0	0	0.0215936	0.00743384	0.0233977	0	0.0258504	0.00899351	0.127062	0.119769	0.0876695	0.135292	0.0400758	0.042338	0.0502306	0.0438284	0.0170682	0.0630639	0	0	0.0736961	0	0.129502	0.010728	0	0
CR43857	0.169728	0.693366	0.244712	0.245959	0.264506	0.738653	0.256404	0.805741	0.691231	0.88595	0.76051	0.609483	0.621996	0.415239	0.956696	0.328555	0.527411	1.15476	0.701889	0.824654	0.908534	0.768164	0.403723	0.626762	0.605426	1.40669
CR43963	0.138775	0.119256	0.0524994	0.0942511	0.0743518	0.0746467	0.135542	0.0549355	0.207249	0.170764	0.18218	0.101437	0.0298176	0.060799	0.182096	0.0692439	0.0409288	0.022567	0	0.0894126	0.117976	0.0582827	0.226421	0.0334283	0.0388021	0
CR44018	0.0421249	0.0415053	0.0410425	0.00956288	0.00384124	0.0618536	0.0536834	0	0.0289853	0.015507	0.0841935	0.0108139	0	0.0912845	0.0200505	0.0278412	0.0308023	0	0	0	0.0239837	0.020977	0.0693674	0	0	0
CR44030	0.192563	0.137045	0.0678812	0.122637	0.129042	0.130689	0.212597	0.0944227	0.0642775	0.160472	0.175262	0.135173	0.198791	0.084765	0.153399	0.193501	0.110605	0.277061	0.16439	0.115485	0.0828844	0.204291	0.107455	0.126607	0.021588	0.0904028
CR44042	0.275096	0.244557	0.286857	0.236015	0.191201	0.276681	0.145618	0.621332	0.163279	0.400899	0.610041	0.823789	1.30667	0.33433	0.2868	0.878795	1.0521	0.58055	0.344386	0.586619	1.02851	0.242106	0.335193	0.198224	0.664349	0.45374
CR44119	0.0354722	0.0237857	0.0646081	0.105577	0.155047	0.104845	0.0109213	0.0467111	0.0606192	0.0576248	0.0158264	0.10543	0.0357461	0.0448422	0.0949539	0.0331506	0.0437645	0.0526227	0	0.202788	0.0485968	0.0368968	0.052727	0.0199643	0.0634527	0
CR44135	0.142729	0	0.0992894	0.0322773	0.0896744	0.0251383	0.0533715	0.127	0.0173992	0.120695	0.175591	0.0839835	0.0806257	0.172027	0.0638861	0.0782951	0.0233448	0.107982	0.0793411	0.016108	0	0	0.0466747	0	0.0204608	0
CR44334	0	0	0	0.0477739	0.0853839	0.0166112	0	3.62091	0.481299	0.0354474	0.114181	0.00888219	0	0.0567801	0.0144532	0.0231312	0.0279381	0.0143845	0.028341	0.0180037	0.04125	0.720536	0.0128343	0.122584	0.00734214	0
CR44368	0.0425423	0	0.0085081	0.0462903	0	0.00419904	0.030205	0.0364239	0	0.0621062	0.0368568	0.013931	0.00943971	0.00655494	0	0.04026	0.015951	0.0048814	0	0	0.00482281	0	0.027129	0.149422	0.0159784	0
CR44396	0.0995698	0.112734	0.0842864	0.027086	0.0963096	0.0881087	0.123006	0	0	0.0348034	0.0469837	0.0249662	0.0364514	0	0.149348	0.00949687	0.00549048	0.0139855	0	0.0930925	0.0216147	0	0.0519821	0	0	0
CR44417	0.114671	0.162273	0.099213	0.134143	0.156609	0.0826367	0.190284	0.192591	0.100266	0.114184	0.10878	0.110037	0.166351	0.20472	0.200323	0.212455	0.142572	0.143627	0.190774	0.0875513	0.108493	0.073603	0.198313	0.169255	0.0384705	0
CR44430	0	0.079335	0	0	0.0305564	0.0051355	0.0460998	0.0197776	0.0229105	0	0	0.0381878	0.0217614	0.151141	0.00510893	0.00350292	0.0235155	0	0.0531774	0.0499137	0	0	0.0184292	0.0561239	0.122565	0
CR44582	0.0130836	0	0	0.00645436	0	0	0	0.119739	0.00512156	0.0288053	0.0515273	0.0586201	0.0326857	0.353542	0	0.0316535	0.0842028	0.136203	0.0231771	0.190573	0.0608143	0.0785312	0.0863415	0.0263621	0	0
CR44608	0.115385	0.0795384	0.10836	0.151877	0.0958652	0.153804	0.136936	0.160109	0.161086	0.0831261	0.372364	0.190643	0.0456355	0.00573511	0.0551455	0.129981	0.0762716	0.0482118	0.121136	0.0203522	0.12025	0.0334995	0.189316	0.128212	0.0266548	0
CR44612	0	0	0	0.00612325	0.00322587	0	0	0	0	0.00635844	0	0	0	0	0.0084218	0.0040648	0.00661782	0	0	0	0.0250529	0	0.0576874	0	0	0
CR44805	0	0.0299171	0	0	0.0644442	0	0	0	0.0570792	0.0153	0	0	0	0	0	0	0	0	0	0.0629834	0	0	0.055558	0.0573056	0	0
CR44811	0.0424721	0.0653523	0.0165617	0.0677898	0.0442311	0	0.00403003	2.24304	0.905856	1.16087	0.142637	0.127398	0.0650197	0.189457	0.20271	0.156227	0.116448	0.0589315	0.0337888	0.192865	0.0211231	0	0.0513933	0.318443	0.0456445	0
CR44968	0.0279405	0	0	0	0	0.0159777	0	0	0	0.00897447	0	0	0	0	0	0.0040648	0.0261525	0	0	0.0181925	0.00363912	0	0.0116103	0	0	0
CR45018	0.0293615	0	0.0274979	0.0252901	0.0442234	0.0517427	0.0457915	0.22875	0.114447	0.160603	0.0818607	0.296938	0.0747758	0.265165	0.086707	0.110679	0.0636753	0.443727	0.0451087	0.461129	0.0629688	0	0.164458	0.0951357	0.0489596	0
CR45036	0.0232919	0.0775807	0.287869	0.193894	0.135715	0.0983086	0.0334303	0	0.110686	0.0564728	0	0.0351862	0.00943971	0.0135715	0	0.0857314	0.0722391	0.0279711	0.0728483	0	0.0831358	0.0189603	0.139764	0	0.0395934	0
CR45102	1.64848	1.36752	1.45361	1.56341	1.88407	1.15844	0.933403	1.65631	1.66181	1.43962	1.53937	1.7429	1.27871	1.24566	1.72033	1.41574	1.34443	1.83006	1.09417	1.16508	1.41603	1.12292	1.24696	1.55997	0.978385	2.75833
CR45137	0.0108833	0	0.00991375	0.0191783	0.0564551	0.0102535	0	0	0	0.0161119	0	0.0282627	0	0	0	0.0299831	0.0304856	0.0543548	0.0352819	0.00386315	0.014985	0	0.0471689	0	0	0
CR45185	0.0366099	0.172518	0	0.0610448	0.0831179	0.0530356	0.0549959	0.500486	0.44038	0.501409	0.0202226	0.230381	0.335029	0.744241	0.688374	0.369231	0.132409	1.18581	0.358575	0.589486	0.745062	0.0189603	0.668042	0.368721	0.150573	2.34692
CR45188	0.103171	0.0614915	0.0872374	0.0728826	0.0376807	0.0269139	0.0494579	0	0.0486683	0.0152721	0	0.044594	0.0120864	0.0087189	0	0.0729239	0.00527894	0	0	0.00635717	0	0	0	0.0135341	0	0
CR45198	0	0	0.0238294	0.00660014	0.00258889	0	0	0	0.049748	0.0164331	0	0.0400817	0.0279947	0.0328198	0	0.0215143	0.0136531	0.0491539	0	0.0632967	0.0439879	0	0.0415558	0.0496307	0.0128991	0
CR45223	0.0181632	0	0.0402035	0	0.0301234	0.0457422	0.0384824	0.0399231	0.022746	0.0313613	0	0.00545161	0	0.00606904	0.0755073	0.0101171	0.0208187	0	0.0733676	0.00330058	0	0	0.0509542	0	0	0
CR45232	0.0744548	0	0.0386201	0.0637029	0.0248199	0.0442425	0.0306792	0.131325	0.0994858	0.0431928	0	0.131479	0.717336	0.233808	0.429651	0.626453	0.445967	0.0871559	0.0417744	0.257173	0.472605	0.0980854	0.230328	0.214678	0.125133	0.0904028
CR45305	0.0166198	0.0136117	0.024178	0.032957	0	0.0270469	0.0568119	0.0707426	0.026374	0.0391106	0	0.0658243	0.0152686	0.0248071	0.0206894	0.053054	0.0251083	0	0.100493	0.0759489	0.010127	0.204851	0.247867	0	0.00890274	0
CR45361	0.277087	0.0972735	0.23499	0.295394	0.301621	0.141016	0.18134	0	0	0.0212377	0	0	0	0	0	0.0289682	0.0141891	0.0415517	0.0125274	0	0	0	0.0138895	0.0250551	0.0178546	0
CR45458	0.0916101	0	0.169614	0.110886	0.0878991	0.246246	0.317558	0.0566887	0.176916	0.165063	0.0774809	0.167746	0.202655	0.0372151	0.165637	0.0864962	0.24821	0.0633474	0.297062	0.184964	0.0596697	0.020977	0.159185	0.0534738	0.124825	0.080679
CR45466	0.0823504	0	0.0819489	0.0209564	0.136336	0.0804667	0.0237367	0.332314	0.108633	0.0802019	0.0275185	0.0406141	0.0145077	0.0329696	0.101775	0.0345057	0.0478918	0.0437438	0.0184693	0.0764018	0.0362892	0.0189603	0.013435	0.120557	0.0248801	0
CR45531	0.0242285	0.0336364	0	0.0052933	0.00500705	0	0	0	0.0542535	0.0179149	0.0409389	0.01333	0	0	0.048229	0.00686787	0	0	0.0257841	0	0	0	0	0	0	0
CR45539	0.0332806	0	0.0211909	0.00610121	0.0186947	0.0116561	0	0.0762404	0	0.102718	0.271057	0.00883108	0.0360001	0.194862	0	0.0097124	0	0.0543928	0	0	0.0704085	0	0	0	0.10644	0
CR45600	0.0146208	0	0.0311052	0.0283201	0.0585914	0.0403742	0.0772879	0.00464857	0.0249575	0.0119244	0.0792343	0.0847927	0.0721787	0	0	0.0372161	0.0138989	0.0498489	0	0.00635717	0.0610907	0	0.116594	0.00946958	0.0807394	0.790514
CR45650	0	0	0	0	0	0.00833313	0	0.00480036	0	0.00262145	0	0.00282786	0	0	0	0	0.00465029	0.0048814	0	0	0	0	0	0	0	0
CR45737	0.0422687	0	0	0.0192433	0.0303074	0.033884	0	0	0	0.0129502	0	0.0230505	0	0.046107	0	0.00347686	0.0123137	0	0	0	0.0217819	0	0.0287186	0	0.00673401	0
CR45874	0.602991	0.453561	0.883152	0.634465	0.677332	0.758625	0.622515	0.357324	0.418457	0.42357	0.460122	0.404507	0.254805	0.540513	0.68975	0.694439	0.548448	0.355729	0.831214	0.217518	0.623916	0.549738	0.577295	0.285591	0.865304	0.103766
CR45889	0.107247	0.0498159	0.117849	0.252266	0.0675615	0	0.069282	0.0709437	0.0702659	0.0325914	0.0368568	0.0719067	0.0339565	0	0.0756959	0.0182723	0	0.0551974	0.0759392	0	0.0367081	0	0.161362	0.0219958	0.0453515	0
CR45979	0.0167392	0.0813723	0	0.0319678	0.0298215	0.0788047	0.0404249	0.0246741	0	0.0232906	0.288942	0.0413879	0.0542342	0.0141673	0.0323696	0.0209614	0.0550304	0.0479765	0	0.0029985	0.120992	0	0	0.00785278	0.0147715	0.0982801
CR45994	0.312848	0.383599	0.048448	0.171663	0.178734	0.0875494	0.140089	0.159019	0.255998	0.159291	0.116544	0.320143	0.289316	0.155801	0.192057	0.113422	0.0390225	0.236959	0.0696139	0.116253	0.125369	0	0.324833	0.0494249	0	0
CR46003	0.28792	0.11698	0.286709	0.271998	0.971963	0.332989	0.068334	0.267361	0.78511	0.411432	0.422335	0.417317	0.534407	0.394328	0.531685	0.617221	0.303874	0.778883	0.452777	0.41332	0.412588	0.112098	0.267052	0.174282	0.219196	0.285264
CR46006	0.252939	0.0318708	0.20138	0.196976	0.293784	0.178696	0.0930488	0.549337	0.459695	0.179681	0.2653	0.208102	0.206987	0.139137	0.107887	0.184416	0.207559	0.285305	0.266626	0.405697	0.104525	0.610752	0.448715	0.4152	0.800929	0.0904028
CR46029	0.00661533	0.100909	0.0192765	0.014054	0.00458581	0.0201904	0	0.0108819	0	0.0113025	0.020112	0.0175339	0	0	0.0235368	0.0114509	0	0.0449969	0	0	0.00411972	0	0	0.00928873	0	0
CR46056	0.142853	0.126989	0	0.142252	0.0731973	0.0566241	0.0939679	0.0697778	0.243254	0.113235	0.18565	0.200112	0.129166	0.0385324	0.120018	0.111933	0.102845	0.0744064	0.138434	0.120172	0.0756847	0.0379206	0.173852	0.193143	0.0321228	0.0904028
CR46064	0.0666946	0.31632	0.130624	0.167385	0.103542	0.171685	0.115989	0.056388	0.075751	0.113525	0.0375382	0.0888588	0.347736	0.127612	0.164749	0.0687208	0.117822	0.0856589	0.186869	0.472689	0.184591	0.172607	0.0975148	0.10078	0.181608	0.55399
CRMP	0.324107	0.147743	0.253488	0.229813	0.136322	0.18025	0.138102	0.185869	0.208712	0.102926	0.0749505	0.240984	0	0.314681	0.104204	0.125288	0.069033	0.10007	0.0672139	0	0.131294	0	0.136123	0.0377379	0.061326	0.354836
CSN1b	0.151331	0.124207	0.201537	0.164622	0.144744	0.121377	0.0762457	0.0289878	0.0434101	0.122622	0.147652	0.130447	0.0710998	0.164045	0.12073	0.109234	0.101523	0.0902334	0.344699	0.218432	0.181079	0.0412256	0.0536558	0.235632	0.227049	0.274982
CSN3	0.206807	0.137255	0.188586	0.178534	0.182019	0.138099	0.181556	0.47307	0.0685751	0.184607	0.0305863	0.114495	0.0750561	0.0180109	0.351236	0.134889	0.0803545	0.152611	0.131052	0.144653	0.0758917	0.505212	0.143263	0.252442	0.0447781	0
CSN4	0.315422	0.214429	0.512228	0.456754	0.333449	0.352309	0.29557	0.549334	0.258419	0.317712	0.525489	0.335282	0.407589	0.217711	0.310292	0.392219	0.233004	0.322569	0.498408	0.342158	0.213325	0.236213	0.234544	0.194523	0.334234	0.233167
CSN5	0.891618	0.566678	0.642177	0.897304	0.64704	0.977721	0.787088	0.945229	0.64871	0.477375	0.546034	0.69641	0.859417	0.50603	0.74972	0.639762	0.617856	0.436189	1.0515	0.515352	0.483791	0.438026	0.254191	0.55664	0.852342	0.274847
CSN6	0.383169	0.290039	0.278966	0.252824	0.209119	0.331805	0.346498	0.0775891	0.291848	0.30699	0.283979	0.34942	0.416067	0.242961	0.233392	0.268708	0.44157	0.170757	0.575646	0.269539	0.287906	0.405971	0.345334	0.457673	0.420621	0.31525
CSN7	0.500509	0.177565	0.481308	0.531835	0.36431	0.41063	0.445962	0.486918	0.444615	0.663558	0.449509	0.444696	0.548924	0.234041	0.577017	0.646829	0.452404	0.612826	0.406182	0.419091	0.504531	1.68418	0.470383	0.569582	0.543845	0.223376
CSN8	0.238141	0.209716	0.296824	0.330093	0.321931	0.265873	0.246661	0.365116	0.422048	0.491775	0.452635	0.272668	0.328983	0.239319	0.341546	0.230154	0.374723	0.507631	0.366394	0.377741	0.343149	0.0544765	0.17989	0.0800484	0.363947	1.70121
CTCF	0.119238	0.252791	0.269413	0.138767	0.0976713	0.211111	0.227946	0.145627	0.144911	0.200666	0.0868962	0.205199	0.250239	0.187938	0.190787	0.172233	0.125479	0.225791	0.173494	0.0747646	0.152214	0.485189	0.300889	0.285524	0.152578	0
CTPsyn	0.316731	0.394909	0.115374	0.424057	0.382504	0.418906	0.58223	0.232081	0.358305	0.219423	0.179585	0.350532	0.233407	0.437766	0.365012	0.201694	0.281203	0.376234	0.546199	0.177494	0.343456	0	0.222406	0.267027	0.290353	0.0366067
CYLD	0.282859	0.124397	0.172981	0.23122	0.147765	0.102936	0.319676	0.490185	0.337817	0.38692	0.436854	0.239795	0.148127	0.241611	0.206993	0.325238	0.200602	0.283946	0.0680929	0.190764	0.2648	0.0824511	0.516583	0.199209	0.316065	0
Ca-P60A	0.543884	0.442183	0.266506	0.591921	0.48523	0.685694	0.629798	0.680683	0.567648	0.777653	0.430777	0.631275	0.692909	0.371319	0.951987	0.644661	0.671301	0.330495	0.725724	1.05389	0.510446	1.06376	0.331438	0.804656	0.735531	1.29924
Ca-alpha1D	0.0447893	0.0577971	0.0259881	0.0460377	0.071266	0.0538547	0.114533	0.0111921	0	0.0413288	0.0612896	0.00652021	0.0109691	0	0.0325501	0.0239669	0.00597303	0.0184903	0.00811217	0.125604	0.081958	0	0.122599	0.0276893	0.00866739	0
Ca-alpha1T	0.0753442	0	0.0329576	0.0893558	0.0261528	0.107913	0.168933	0.105026	0.0655041	0.032109	0.0196498	0.0710697	0.00557347	0.142731	0.033927	0.0542686	0.0297594	0.0464513	0.11844	0.0404445	0.146294	0	0.0458657	0.0129745	0	0.0366067
CaBP1	1.1743	1.17376	1.06482	1.36078	0.943751	1.06315	1.0853	2.17231	1.84877	1.78063	1.65972	1.48045	1.72143	0.987792	1.89396	1.78099	2.51404	2.12797	1.72891	3.20191	2.37693	1.00361	1.21976	1.34579	1.8048	2.16645
CaMKI	0.200501	0.281525	0.32107	0.339201	0.16125	0.291891	0.399707	0.373134	0.524983	0.583377	0.534266	0.408655	0.260852	0.487621	0.4156	0.285273	0.323296	0.359999	0.415149	0.345184	0.401568	0.913451	0.284704	0.438386	0.351189	0.180806
CaMKII	0.80207	1.75972	1.00999	0.813142	0.972654	0.961234	1.21993	0.947841	1.08144	1.25099	0.945264	1.20774	1.19741	1.17801	0.949208	1.11808	1.20258	0.731762	1.16992	0.904645	0.774885	1.03139	1.20985	1.5534	1.04764	0.0732134
Cad86C	0.0965529	0.451147	0.14144	0.0748221	0.215575	0.11305	0.363168	0.70094	0.490121	0.572176	1.03121	1.25672	0.88853	0.861391	0.874913	0.535746	0.273783	0.391981	0.329495	0.124008	0.60662	0.506589	0.693999	0.653083	0.460905	0.603892
Cad87A	0.207487	0.18484	0.307606	0.127299	0.277946	0.228478	0.162136	0.617888	0.572579	0.834917	0.993101	0.776686	0.734393	0.394211	0.34843	0.71633	0.387503	0.653811	0.234913	0.776831	0.556837	0.247481	0.590907	0.292152	0.185249	0.153892
Cad89D	0.0383852	0	0.0719371	0.0283517	0.0253509	0.0164841	0.00183478	0.0116075	0.0310249	0.00999423	0	0.00941219	0	0.00600443	0.0104359	0.0058429	0.027879	0.0110329	0.0178077	0.0239976	0.00768332	0.244308	0.0721674	0	0.0225729	0
Cad96Ca	0.0290011	0.020387	0	0.0479398	0.061437	0.0225788	0.00193031	0.275985	0.312336	0.311392	0.308349	0.185634	0.26154	0.116014	0.205066	0.364871	0.283785	0.162761	0.176945	0.160852	0.185402	0.484796	0.103804	0.463586	0.155915	0
Cad99C	0.0467807	0.259549	0.0887748	0.0505073	0.100887	0.0282637	0.0521552	0.690129	0.251124	0.375165	0.360812	0.552165	0.394175	0.608699	0.328848	0.483864	0.434988	0.354227	0.489094	0.3068	0.480485	0.216462	0.670435	0.37734	0.374319	0.188683
CadN	6.52685	4.68342	1.3687	3.69768	2.85537	4.40002	4.56921	0.0354729	0.434192	1.27462	0.332784	0.355189	0.457114	0.259516	0.515335	0.484187	0.765237	0.267836	0.399113	0.268036	0.261888	0.350257	0.368581	0.400268	0.44544	0
Caf1	0.665361	0.720308	0.448812	1.00782	1.0341	1.12304	1.14615	1.03035	1.09808	1.34561	1.10089	0.885566	1.36495	0.745903	0.933824	0.740182	0.758762	1.15829	1.05083	0.384022	1.05008	1.98253	0.660056	0.746244	0.761084	1.66624
Caf1-180	1.683	1.46692	1.26824	1.48843	1.85074	1.61444	1.94711	1.36806	1.37508	2.19754	1.31043	1.69035	1.79768	0.491588	1.27002	0.885422	0.860415	1.06027	0.916891	0.770801	1.17046	1.83605	0.830851	0.682967	1.42527	0.326865
CalpB	0.212566	0.193148	0.1743	0.241119	0.154235	0.118883	0.242322	0.0806322	0.0841743	0.136777	0.0939577	0.0891195	0.308038	0.0486373	0.158475	0.106382	0.223263	0.102305	0.0961759	0.146688	0.158709	0.144113	0.0726325	0.19272	0.104094	0
CalpC	0.0645728	0.100919	0.0564446	0.19687	0.26677	0.271153	0.318037	0.341968	0.346759	0.222483	0.334683	0.17728	0.145794	0.255116	0.274073	0.291913	0.175709	0.298295	0.0971598	0.210015	0.181397	0.164188	0.0981626	0.125133	0.142526	0.824946
Cals	0.561144	0.342715	0.708285	0.658685	0.39535	0.694617	0.659802	0.677418	0.859833	1.08558	1.06574	0.842553	1.18469	0.489049	0.869399	0.943483	1.00826	0.921908	0.897665	0.518688	0.723403	0.743402	0.925429	0.945231	0.582399	0.260003
Calx	0.0119862	0	0.0433711	0.0145795	0.107947	0.0426618	0.0560337	0.0157256	0	0.0254848	0.0993102	0.0420139	0.0144692	0	0.0332714	0.0116871	0.00666394	0	0.0233706	0.0735413	0	0.0929645	0.0284472	0.0179735	0	0
Cam	30.2694	30.3198	24.9766	27.2446	29.6645	29.367	25.3227	35.1552	37.0825	36.3496	31.967	37.0261	37.6483	30.8252	35.0268	33.5358	29.087	32.0643	35.3857	39.4364	32.4411	60.0268	29.9398	30.7873	43.2549	27.2139
Camta	0.27525	0.353979	0.206401	0.251603	0.316384	0.274309	0.394706	0.136613	0.337918	0.293872	0.0702211	0.291656	0.622244	0.238382	0.267402	0.0977614	0.271449	0.404702	0.316755	0.216189	0.185523	0.0189603	0.120271	0.600388	0.250166	0.0518828
CanA-14F	1.97287	1.89372	2.2124	2.3878	2.71982	2.03788	2.16605	1.25134	1.51509	1.96729	1.34906	1.98573	1.77106	1.61691	1.63204	1.89523	1.49033	2.33323	1.51419	1.95892	1.50038	1.52527	1.78379	1.55892	1.54102	1.251
CanB2	0.321745	0.405863	0.355388	0.445421	0.679136	0.695758	0.62216	1.05475	0.953986	0.880841	0.915763	1.17338	0.423617	1.12536	0.975515	0.739616	0.741035	0.840013	0.496322	0.832212	0.911372	0.386637	1.02362	1.08791	0.922718	0.495209
Cand1	0.230349	0.351346	0.257375	0.258811	0.327276	0.320968	0.585765	0.0825827	0.143373	0.139084	0.0264399	0.39215	0.347311	0.319693	0.300448	0.233866	0.19308	0.215909	0.340103	0.347509	0.219198	0.85401	0.456853	0.519253	0.325685	0.351888
Cap-D2	0.0596193	0.0732036	0.169875	0.0662277	0.0238578	0.151469	0.141459	0.11453	0.0697478	0.146377	0.288964	0.0815824	0.0557112	0.0954513	0.0211962	0.0675972	0.0746067	0.111026	0.0113803	0.00924163	0.0348945	0.0544765	0.100632	0.150955	0.139999	0
Cap-G	0.122167	0.112437	0.342736	0.260629	0.175577	0.198065	0.187235	0.0837096	0.204503	0.355532	0.0545352	0.209302	0.299675	0.105899	0.156612	0.116887	0.224172	0.0225274	0.134398	0.0365842	0.159422	0.289751	0.0585851	0	0.0208551	0
Cap-H2	0.152839	0.276983	0.132733	0.14594	0.170922	0.27323	0.282663	0.112771	0.113623	0.333956	0.196876	0.240128	0.0781518	0.0755231	0.25263	0.127724	0.125444	0.103994	0.11602	0.0675248	0.0691044	0	0.169555	0.332973	0.0767627	0
Caper	1.61427	1.72471	1.36076	1.56785	1.50428	1.55229	2.1247	2.8773	2.10651	2.46758	2.43786	1.98689	2.12858	1.75693	1.82772	1.84113	1.58213	1.90196	1.74944	1.81663	1.89043	2.35659	1.6334	2.17752	1.40756	2.75202
Capr	1.99102	1.61356	1.94144	1.59058	1.63716	1.952	1.56056	1.53428	1.29884	1.90887	1.48633	1.38958	1.37957	1.65094	1.2055	1.12171	1.24586	1.77935	1.42717	0.996311	1.17585	1.88476	1.40431	1.33358	1.14415	1.23876
Cas	0.453885	0.568015	0.213739	0.556634	0.48012	0.659696	0.783968	0.310634	0.537481	0.639018	0.636473	0.515875	0.964359	0.297968	0.459587	0.542734	0.520758	0.403503	0.320611	0.313389	0.546386	0.393059	0.441104	0.455932	0.45606	0.103766
Cat	0.390888	0.58815	0.500743	0.478848	0.41743	0.453576	0.332096	0.953604	1.28439	0.916394	0.899337	0.884718	0.884245	0.945022	0.94412	1.22535	0.873336	1.74481	0.986558	0.691691	1.3167	0.412362	1.10643	0.663849	0.413701	0
Catsup	0.466113	0.38902	0.168781	0.229584	0.294576	0.432382	0.378122	0.5154	0.596404	0.505912	0.329879	0.566853	0.300837	0.577261	0.462854	0.511653	0.532741	0.495339	0.425812	0.379935	0.773122	0.196171	0.382616	0.454622	0.615083	0.150163
Cbl	0.252183	0.147702	0.289479	0.367351	0.319963	0.410739	0.370015	0.275099	0.461851	0.297185	0.177959	0.397367	0.216087	0.358862	0.324559	0.220358	0.203085	0.272204	0.176817	0.224321	0.126915	0.557051	0.248522	0.329898	0.328531	0.274982
Cbp20	0.159684	0.562779	0.38091	0.35562	0.306651	0.564024	0.303175	0.574473	0.43335	0.340854	0.352459	0.474458	0.235176	0.323119	0.392212	0.279147	0.316538	0.3797	0.494245	0.409291	0.179955	0.320619	0.231865	0.282377	0.555274	0.0366067
Cbp80	0.424468	0.357776	0.26094	0.341467	0.376111	0.556228	0.731714	0.447591	0.443414	0.280776	0.459741	0.377799	0.51635	0.437768	0.571285	0.260724	0.345363	0.489905	0.425199	0.489725	0.358784	0.186161	0.260396	0.17027	0.27041	0.0904028
Cbs	0.116622	0.0642751	0.134742	0.119204	0.263672	0.160108	0.235906	0.23785	0.320909	0.382203	0.404372	0.346863	0.0911602	0.128364	0.297217	0.273723	0.485863	0.340265	0.308082	0.239093	0.358489	0	0.264724	0.123674	0.367956	0.84906
Ccdc56	0.240783	0.193144	0.272627	0.189237	0.313398	0.196748	0.154423	0.224411	0.387722	0.173282	0.362925	0.135669	0.348801	0.154237	0.171349	0.181215	0.164177	0.137009	0.225407	0.314796	0.341499	0.241597	0.187308	0.0851566	0.152442	0.213605
Cchl	0.459981	0.295025	0.68186	0.608075	0.414137	0.755808	0.789322	0.478591	0.423485	0.455779	0.319697	0.297693	0.336716	0.0728442	0.267843	0.268005	0.310689	0.24479	0.319861	0.216521	0.319889	0.578527	0.336358	0.260448	0.623515	0.286474
Ccm3	0.373479	0.338777	0.378609	0.458304	0.270412	0.424478	0.592536	0.477861	0.500677	0.475537	0.322434	0.650076	0.572967	0.365793	0.519693	0.396538	0.347914	0.432348	0.26257	0.396437	0.55128	0.564178	0.467794	0.432388	0.419952	0
Ccs	0.104729	0.183234	0.0957819	0.0874347	0.0937529	0.119081	0.0355251	0.0376326	0.0593983	0.0228904	0.105952	0.0904298	0.175218	0.085804	0.0647404	0.0528639	0.165385	0.0330506	0	0.0841442	0.102832	0.144745	0.0279477	0.21792	0.166002	0
Cct1	0.223217	0.500555	0.285311	0.325323	0.248993	0.19794	0.28842	0.0803066	0.106398	0.152487	0.14541	0.208792	0.137649	0.0697751	0.129686	0.205661	0.308703	0.138633	0.342098	0.433429	0.182665	0.331956	0.167784	0.130015	0.313745	1.64989
Cct5	2.31752	2.27082	1.93832	2.47131	2.51389	2.78436	3.37396	1.83944	1.35723	1.60041	2.01934	1.79999	1.94482	1.6616	2.19536	1.57204	2.12016	1.74588	1.95727	2.42065	2.12979	2.3025	1.50508	2.42705	2.401	2.89798
Cctgamma	2.71584	2.82897	2.69741	3.09578	2.4912	4.1004	3.88789	2.67519	2.82531	2.26463	2.01187	2.77544	2.02718	2.57595	2.65287	2.51912	3.03004	2.7962	2.95972	3.28429	3.00298	2.92138	2.29429	2.47838	4.38998	3.16932
Ccz1	0.0387027	0	0.0853071	0.0689553	0.0548691	0.0892603	0.0199231	0.18371	0.0957219	0.103833	0.0429244	0.0804706	0.0858964	0.097578	0.0432877	0.0232338	0.0560161	0.175633	0.149785	0.0795894	0.163124	0	0.0625066	0.00715661	0.171996	0.0366067
CdGAPr	0.403332	0.219708	0.247328	0.217785	0.279195	0.287357	0.504257	0.470686	0.30316	0.249163	0.381382	0.196158	0.208561	0.498154	0.300423	0.213836	0.207017	0.328124	0.122651	0.183824	0.212356	0.209184	0.399766	0.146598	0.471432	0.0884895
Cda4	0.0216312	0.320697	0.0644262	0.0659533	0.091992	0.0631275	0.119766	1.1278	0.766248	1.08255	1.41867	1.11453	1.17511	1.15195	1.06911	0.754695	0.247839	0.963585	0.785705	0.517087	0.992309	0.151172	0.452313	0.570189	0.415315	0
Cda5	0.0429772	0	0.0258264	0.0282587	0.0311542	0.0313095	0.0645889	0.0313445	0.119234	0.0286469	0.0818813	0.0876596	0.0360894	0.0287531	0	0.0659438	0.0520572	0.161961	0.017958	0.0229375	0.0642869	0.0929645	0.0482497	0.0543443	0.0075643	0
Cdc23	0.0911975	0.0657903	0.0742953	0.0863908	0.109446	0.0375866	0.0778171	0.120592	0.063614	0.107718	0.0329876	0.100516	0.118524	0.0492197	0.0848516	0.0238004	0.0283871	0.112196	0.0869434	0.0705721	0.0611021	0.0747317	0.0503726	0	0.0170285	0
Cdc27	0.6254	0.511668	0.581086	0.593456	0.456562	0.582531	0.589383	0.675061	0.553344	0.514903	0.830951	0.485569	0.56457	0.836449	0.567011	0.450488	0.409227	0.683572	0.541129	0.345187	0.511895	0.718247	0.799564	0.694087	0.623054	0.0518828
Cdc37	1.60427	1.79102	1.77044	1.72367	1.57317	2.57973	3.05221	2.27275	1.91536	1.83966	2.07077	1.95978	2.61303	1.89344	1.37202	1.33457	2.02541	2.19094	1.08813	2.22955	1.91106	3.84247	1.65983	1.81568	1.87895	0.338702
Cdc42	2.4487	1.80977	1.7863	2.01634	1.90252	2.11894	1.76499	2.24633	2.7944	2.12412	3.31654	2.11067	1.71064	1.62926	2.07556	1.84922	1.66942	2.4154	2.39792	2.49281	1.90135	1.10987	1.97536	1.80745	1.76269	1.75773
Cdc5	0.239988	0.260269	0.16571	0.187352	0.250872	0.339695	0.26997	0.316199	0.214297	0.254253	0.226238	0.22786	0.138573	0.12055	0.359531	0.251117	0.170455	0.3539	0.301122	0.30356	0.205597	1.29555	0.0704061	0.383884	0.323054	0.140372
Cdc6	0.192957	0.132191	0.0283982	0.0948917	0.0689579	0.17865	0.207881	0.124252	0.0730731	0.105245	0.0275185	0.111029	0.0778264	0.0399894	0.00684857	0.101065	0.0418203	0.0415425	0.0203729	0.0598189	0.0953177	0.354894	0.0999818	0.176445	0.134734	0
Cdep	1.52759	1.68999	1.85097	1.46599	0.997555	1.27325	1.32582	0.308849	0.499534	0.426468	0.402171	0.498676	0.53275	0.249371	0.460405	0.551226	0.356173	0.383573	0.580411	0.370981	0.338173	0.255325	0.412957	0.512971	0.658091	0
Cdk1	0.470252	0.565945	0.45157	0.675745	0.563842	0.750762	0.57856	1.00089	0.637658	0.756653	1.34301	0.631034	0.368657	0.147749	0.347542	0.38473	0.454421	0.575953	0.603117	0.326629	0.481634	1.35862	0.339978	0.591534	0.567443	0
Cdk12	0.713875	1.01164	0.457067	0.761248	0.583528	0.928172	1.26636	0.905384	0.49644	0.981238	0.894951	0.872952	1.14148	0.417217	0.925837	0.547083	0.679255	0.731624	0.491311	0.663765	0.648235	0.516957	0.822515	0.381794	0.467139	0.40377
Cdk2	0.208782	0.466385	0.398296	0.25822	0.21631	0.219764	0.276537	0.275141	0.243527	0.353165	0.206359	0.248155	0.377264	0.22859	0.180754	0.136752	0.129446	0.159105	0.200029	0.0974487	0.141941	0.118529	0.123965	0.258908	0.113272	0.125116
Cdk4	0.173721	0.217603	0.0744828	0.265242	0.195174	0.283988	0.270742	0.26518	0.23306	0.269228	0.162094	0.150725	0.244599	0.402056	0.0607551	0.251071	0.205445	0.110477	0.270641	0.119819	0.12107	0.121513	0.0141128	0.371772	0.0435141	0
Cdk5	0.202606	0.0832911	0.147386	0.101015	0.137455	0.170906	0.114134	0.0509296	0.0891073	0.142196	0.0572017	0.180383	0.149528	0.0726637	0.0665357	0.109584	0.187761	0.112935	0.122753	0.292151	0.106359	0.107603	0.0548946	0.128033	0.186407	0
Ced-12	0.109242	0.0262523	0.108885	0.0866316	0.0517157	0.301666	0.183368	0.0417829	0.223378	0.107338	0.0329285	0.177902	0.0663799	0.0879072	0	0.09122	0.0696178	0.035602	0.04842	0.0822029	0.121881	0.74837	0.012348	0.0179064	0.212914	0
CenB1A	0.0861393	0.647131	0.164022	0.25455	0.0918288	0.190543	0.157256	0.0593599	0.133459	0.164247	0.210084	0.158667	0.172519	0.0645735	0.126416	0.133211	0.196684	0.122187	0.0970685	0.467784	0.193833	0.0954982	0.189302	0.0842037	0.194943	0
CenG1A	0.137547	0.0858252	0.116176	0.267472	0.601021	0.193635	0.415752	0.168891	0.186588	0.37075	0.251191	0.352944	0.210148	0.309794	0.296375	0.256404	0.191898	0.0825715	0.176086	0.0827116	0.103637	0.0934815	0.202438	0.283572	0.0916063	0.406719
Cenp-C	0.279272	0.228768	0.18207	0.249189	0.308649	0.383057	0.297988	0.486122	0.199079	0.286092	0.31359	0.238307	0.363963	0.292009	0.231925	0.163221	0.330969	0.163213	0.175988	0.13998	0.167688	0.368689	0.18079	0.319721	0.152293	0
Cep135	0.14334	0.133787	0.176191	0.204929	0.137785	0.194568	0.502119	0.165646	0.232556	0.566961	0.231156	0.313601	0.404524	0.605426	0.251738	0.327933	0.222957	0.411751	0.185192	0.0960088	0.366111	1.24162	0.176093	0.325166	0.246012	0
Cep97	0.127178	0.179775	0.100185	0.0945646	0.145126	0.111407	0.158476	0.104972	0.179979	0.0742086	0.0704956	0.137705	0.127345	0.145697	0.0043948	0.144091	0.0987588	0.0882509	0.254895	0.0834798	0.139499	0.020977	0.213995	0.0931465	0.0520341	1.5471
Cerk	0.0796378	0	0	0.0324845	0.0304566	0.0276116	0.138681	0.125945	0.056564	0.0870862	0.106534	0.0839739	0.029229	0.224594	0.107232	0.0615169	0.04124	0.125149	0.0160651	0.0640901	0.0324644	0.126135	0.0844636	0.102412	0.0992957	0
Cf2	0.405702	0.398183	0.390379	0.36683	0.618749	0.435911	0.271068	0.46892	0.309065	0.38182	0.560674	0.4102	0.63558	0.537874	0.259365	0.323526	0.315777	0.429016	0.371376	0.210328	0.386366	0.100982	0.302966	0.376551	0.238259	1.77683
Cfp1	0.132533	0.0838954	0.142671	0.169173	0.100413	0.164986	0.00768363	0.144179	0.159505	0.0930274	0.0610093	0.17778	0.0762609	0.12799	0.0331748	0.157747	0.0694535	0.0671972	0.0882134	0.22715	0.122253	0.564367	0.0432393	0.16122	0.152546	0.354836
Cg25C	1.61253	2.61823	0.321383	0.420003	2.66678	1.54995	6.13793	0.075064	0.026115	0.0422022	0.0484509	0.0634934	0.0445513	0.216105	0.0382256	0.0195151	0.0652544	0.0541896	0.0250549	0.244406	0.148019	0.546269	0.104452	0.0412625	0.0866389	0
Chc	0.665243	0.908474	0.496422	0.82767	0.657915	0.672488	1.10124	1.04703	0.987966	1.0752	1.5045	0.939076	0.876325	0.773792	1.0671	1.00311	0.942264	1.31894	1.32172	1.43272	1.15754	0.771978	0.892544	0.663777	0.828547	0.132562
Chd1	0.746447	0.154988	0.441602	0.512069	0.36385	0.825307	1.00518	0.813554	0.894215	0.817723	0.585815	0.504923	0.825063	0.633317	0.644208	0.612726	0.599056	0.735885	0.660426	0.80088	0.836071	0.279114	0.888495	0.548971	0.831401	0.711322
Chd64	0.157172	0.28285	0.0622467	0.174931	0.273562	0.127014	0.331799	0.615366	0.608604	0.56645	0.452485	0.453536	0.490661	0.453501	0.661343	0.355556	0.609093	0.772251	0.614031	0.941344	1.14991	0.411813	0.399272	0.476508	1.0755	2.57757
Chi	0.178368	0.434989	0.252454	0.34615	0.326189	0.451701	0.341099	0.220781	0.328805	0.235814	0.360505	0.321264	0.57646	0.332541	0.506167	0.317151	0.233153	0.238711	0.13845	0.32848	0.243178	0	0.336636	0.0388258	0.140919	0
Chmp1	0.661732	0.767342	0.731873	0.5465	0.436639	0.482732	0.561648	0.675175	0.752191	0.694242	0.578111	0.63261	0.709361	0.956633	0.874342	0.909656	0.974002	1.07341	1.00931	1.55655	0.968501	0.594984	0.729511	0.789913	1.05191	0.9668
Chrac-14	0.392	0.317323	0.247878	0.207249	0.288025	0.278157	0.491438	0.261165	0.479256	0.519968	0.423711	0.501116	0.166503	0.175922	0.140424	0.33449	0.242631	0.21916	0.165184	0.0712359	0.349706	0.644947	0.295617	0.172978	0.312722	0.223396
Chrac-16	0.550404	1.34344	0.684209	0.824222	0.575624	0.845238	0.908521	0.917506	1.04697	1.50185	1.05755	1.06322	0.974866	0.785829	0.723761	0.962474	0.647009	1.77947	0.533194	0.5489	0.684599	1.13643	1.21634	1.05003	0.468949	0.080679
Chro	1.25001	1.20092	1.03347	1.57357	1.13408	1.49349	1.58996	0.666156	0.786409	0.949045	0.884775	1.04112	0.959312	1.371	0.814206	0.928376	0.638694	0.434854	0.604996	0.487391	0.515788	0.667569	0.900802	0.99368	0.56393	0.871193
Cht2	0.401648	0.439234	0.495583	0.771113	0.603051	0.830996	0.563867	1.05549	0.856429	0.99482	0.760064	0.780106	0.799284	1.26285	0.904144	1.19363	0.906204	1.12004	0.765051	1.13546	1.45041	0.640213	0.952116	0.468652	0.87463	0.514145
Cht3	0.184302	0.738812	0.107208	0.174806	0.368061	0.142155	0.337302	1.34586	1.40118	1.36634	1.67247	2.874	2.37133	1.92823	1.91675	3.07271	3.05928	3.53284	2.11545	5.03688	3.08278	1.0686	2.3626	0.882042	2.16818	4.21007
Cht5	0.0345705	0.173192	0.0452636	0.0165443	0.0387777	0.0128584	0.00407868	0.216229	0.127035	0.524256	0.0450609	0.110765	0.33509	0.430215	0.189768	0.232832	0.178257	0.184664	0.0792406	0.631007	0.14055	0.169178	0.377276	0.142644	3.12142	1.77386
Cht6	0.264992	0.268946	0.22236	0.176614	0.192925	0.0896763	0.120526	1.12956	0.577533	1.43294	1.52753	1.23629	2.19449	0.458861	0.83285	1.19409	0.943801	0.520603	0.413403	0.346104	0.689361	0.0558571	0.991431	0.69925	3.79336	6.52987
Ciao1	0.260583	0.334981	0.150564	0.244751	0.209743	0.184463	0.148001	0.168517	0.190909	0.140786	0.166766	0.207037	0.199876	0.326328	0.359382	0.25013	0.248669	0.190952	0.132131	0.319898	0.319757	0.248856	0.0825447	0.500956	0.223896	0.0732134
Cip4	1.39367	0.77918	1.31167	0.888183	0.887131	1.22137	1.25024	0.998525	0.896713	1.15942	1.62815	0.949682	0.844972	0.699366	1.24778	0.974362	0.728808	1.82516	0.442692	1.67403	1.17182	1.15374	1.16235	0.827878	0.818204	0.763205
Cirl	3.65566	4.48224	4.21932	3.00228	3.2054	3.47615	3.18049	5.66477	8.39911	9.63969	9.25385	7.24716	7.5864	8.17508	8.7198	7.97611	3.43933	8.12817	5.31623	7.10694	6.22243	7.64647	10.0596	12.5009	4.39994	2.78832
Cisd2	0.786355	0.912576	0.684851	0.847255	0.733952	0.972229	0.698747	0.6329	1.18177	0.861571	0.824542	0.91767	0.767817	0.414419	0.711816	0.744793	0.924652	0.546573	1.03263	0.937682	0.899033	1.38976	0.791065	1.05121	0.83937	1.89958
CkIIalpha	4.48784	3.75033	4.88806	4.66623	4.03784	4.87422	3.20984	4.40456	5.08486	4.80801	4.11486	4.82333	4.59031	4.0185	4.16605	4.59789	3.90053	3.81777	3.88148	4.26418	3.97785	4.69016	4.04957	4.01901	4.05123	3.7677
CkIIalpha-i3	0.167789	0.0724457	0.171421	0.0801721	0.177024	0.174713	0.107541	0.223461	0.296586	0.181284	0.175707	0.173308	0.186162	0.206504	0.0921304	0.140126	0.0898334	0.442842	0.288551	0.188076	0.180156	1.01192	0.111337	0.0666147	0.292454	0
CkIIbeta	5.8112	5.31955	4.75891	5.2794	4.69661	5.41367	5.0282	6.21028	5.64085	5.54603	5.80473	5.39443	5.80373	5.0266	5.59414	5.22763	5.13049	6.32462	4.62048	4.25161	5.28033	6.18505	4.70174	6.11145	4.49756	4.63004
CkIalpha	5.68763	4.74855	4.97189	5.01501	5.10604	4.87609	4.26633	7.32591	8.82975	8.08172	8.89163	7.40181	8.30235	7.90334	6.75151	6.69691	5.88223	7.61226	7.38381	5.44368	6.21447	7.32522	7.47699	6.70368	5.96736	7.39924
Cka	1.66605	1.84039	1.65657	1.58393	1.56361	1.55874	1.9674	1.34262	2.03149	2.28256	1.75844	2.02594	2.05878	1.79837	1.69964	1.64377	1.76039	1.97967	1.78667	1.9724	1.80115	2.0396	1.93682	1.71749	1.30032	1.43424
Cks30A	0.269651	0.545978	0.188068	0.353055	0.250041	0.287545	0.324951	0.47886	0.483176	0.530533	0.756969	0.550533	0.356158	0.303913	0.195284	0.270037	0.273997	0.557682	0.161201	0.149808	0.461313	0.998972	0.335003	0.359694	0.16528	0
Cks85A	0.207518	0.242848	0.234535	0.181779	0.193317	0.147482	0.243334	0.1314	0.258145	0.30714	0.0871647	0.103649	0.149616	0.252396	0.280157	0.194542	0.188934	0.0609357	0.0462266	0.0252991	0.141689	0.750955	0.160733	0.285547	0.215013	0.134887
ClC-b	0.19976	0.055049	0.050159	0.09891	0.120766	0.142537	0.209546	0.0847331	0.104158	0.154073	0.209855	0.103416	0.0472675	0.106774	0.0623511	0.125533	0.153789	0.116078	0.327606	0.245888	0.232586	0.254855	0.058373	0.152674	0.0830502	0.080679
ClC-c	0.239395	0.178615	0.272911	0.191975	0.192222	0.369389	0.469121	0.453527	0.171823	0.271613	0.496937	0.376737	0.21036	0.223809	0.293412	0.22358	0.300009	0.357785	0.468446	0.334893	0.235386	0.212008	0.323385	0.503925	0.247954	0.103766
Clamp	0.560791	0.220736	0.480254	0.468928	0.343999	0.579025	0.458422	0.582625	0.556202	0.73493	0.573058	0.630961	0.375766	0.324588	0.374882	0.415181	0.461632	0.483127	0.337479	0.217303	0.526788	0.458383	0.579654	0.3372	0.495499	1.76069
Claspin	2.02997	1.81957	1.03475	1.49403	2.40484	1.85897	3.27859	1.60825	1.24626	2.42415	2.30243	2.14456	1.45658	1.13352	1.744	1.12175	1.05872	1.49792	0.821685	1.03593	1.11448	3.43385	0.81961	0.582434	1.15159	0.553947
Clbn	0.132189	0.107235	0.0434761	0.25877	0.134777	0.428582	0.460833	0.256343	0.504434	0.746024	0.342189	0.31538	0.248897	0.270302	0.387828	0.254063	0.373301	0.73972	0.316993	0.3935	0.249393	0.555414	0.418365	0.30351	0.38345	0.248657
Clc	2.62124	3.40704	3.00156	3.2771	2.62509	2.93446	2.38996	3.81921	4.05523	4.47801	3.36095	3.97864	3.99186	4.01027	4.54425	4.28803	4.63829	4.49402	4.70243	6.43861	4.32785	4.7103	4.73838	3.7788	4.53458	4.67989
Clic	1.45121	1.29107	1.12832	1.5732	2.36219	1.34428	1.20619	2.71044	2.48606	3.21765	3.02043	3.36432	3.13554	2.98625	2.4393	2.3332	2.02026	2.95974	2.03284	2.63534	2.60912	2.77055	2.33095	2.46213	2.4207	1.14232
Clp	0.197507	0.300938	0.205063	0.221082	0.141618	0.201201	0.101327	0.184901	0.276821	0.255659	0.178912	0.241572	0.0944234	0.0562134	0.199632	0.244079	0.125016	0.0934325	0.165743	0.0729543	0.174941	0	0.16039	0.178261	0.0790957	0
Cnb	0.388523	0.147631	0.240828	0.426506	0.286614	0.297945	0.505408	0.136578	0.265252	0.31375	0.134835	0.243104	0.321718	0.233898	0.229883	0.281417	0.129811	0.316686	0.259703	0.122774	0.11403	0.282806	0.180192	0.113266	0.157627	0.790514
Cngl	0.0257049	0	0.0414988	0.0731672	0.0370049	0.0559137	0.0786228	0.0406951	0.0315794	0.0328994	0.0140404	0.0349774	0.0604577	0.0389906	0.0352921	0.0118044	0.0947794	0.0619138	0.0578168	0.034353	0.0777163	0.0929645	0.0294697	0.054735	0.0926336	0
Cnot4	0.436116	0.286553	0.482784	0.44096	0.434808	0.397252	0.446989	0.344292	0.49514	0.614819	0.25589	0.326894	0.408685	0.278576	0.341769	0.601438	0.471234	0.441474	0.707642	0.632987	0.382989	0.10691	0.535253	0.537393	0.511533	0.363429
Cnx99A	2.90592	2.58773	2.47302	3.0987	2.01684	3.56908	3.7987	2.88976	2.02075	2.24543	1.48442	2.31225	2.80378	1.86386	1.96645	2.08526	2.47982	2.69965	2.13122	3.55238	1.95583	1.90097	1.77628	1.83956	2.70726	1.25641
CoIV	1.98958	2.22129	2.33815	2.62016	2.46726	3.02679	2.71442	2.51178	2.32028	2.16893	1.74454	2.0471	2.72711	2.41194	1.89078	2.35797	2.29048	2.63552	2.63722	2.45277	2.71905	3.8632	2.1944	2.58619	2.72343	2.25511
CoRest	0.57369	0.265065	0.427012	0.47182	0.524614	0.603318	0.416859	0.552488	0.391785	0.472385	0.404965	0.594199	0.338985	0.509743	0.415009	0.403723	0.266005	0.340312	0.159531	0.447264	0.307086	0.204759	0.612363	0.340355	0.179097	0.161722
CoVIII	4.19629	3.44866	3.68152	5.21077	5.10301	5.47268	3.44289	4.0655	4.57303	3.18344	2.53326	3.67299	4.19527	3.85477	4.3727	3.83581	4.26594	4.55695	3.90798	5.61603	3.79681	4.10173	3.09966	3.18829	4.79355	5.76568
CoVIIc	4.0316	3.89349	3.78541	4.6173	4.28419	4.59943	3.64091	3.91313	3.54866	2.8192	2.40532	2.66897	2.32957	2.72868	2.7146	3.05821	3.70146	3.11477	3.06785	4.02871	2.95884	3.01964	2.68417	2.57237	4.34211	4.77567
CoVIb	3.35822	4.28593	3.52201	4.38731	3.71638	4.64045	4.86921	4.21915	4.05724	3.66401	3.34428	3.51366	3.82022	2.90242	3.70486	4.04308	4.30454	3.20319	4.18902	3.88499	4.19933	5.01525	3.33502	3.46401	4.24036	3.38648
CoVa	2.96911	2.87746	2.80378	3.29467	3.34462	3.36283	2.93434	1.42318	1.45475	1.51621	1.3355	1.52131	2.155	1.73797	1.77245	1.35052	1.62454	1.585	1.4487	2.25459	1.32077	2.06968	1.33496	2.18136	2.21872	3.06551
CoVb	1.92373	2.53728	1.74923	2.53058	2.47392	2.5069	2.41841	2.17815	2.07168	1.82354	1.49769	1.39774	1.91099	0.83472	1.76909	1.59233	1.79703	2.1001	2.06548	1.58051	1.71696	1.15335	1.4942	2.20601	2.42915	3.35887
Cog3	0.0728731	0.0869278	0.0818901	0.0365318	0.0496559	0.0781174	0.136838	0.0366687	0.0814139	0.0245185	0.0200026	0.0512858	0.0730733	0.14598	0.112863	0.0548155	0.0566938	0.0589551	0.00899264	0.0277583	0.0441538	0	0.0364239	0.0757054	0.0140531	0.274982
Con	2.50539	0.562602	8.84857	2.46866	0.816836	2.17413	0.943175	0.0791853	0.0762359	0.0372751	0.0291899	0.0419879	0.202472	0.058691	0.0525409	0.466764	0.192713	0.233779	0.0593055	0.192857	0.878737	0.819253	0.0949463	0.0111332	0.178581	0
Cont	0.442717	0.609554	0.266457	0.192449	0.465765	0.334641	0.510134	1.29543	1.5197	1.56119	1.11391	0.815107	1.72543	1.58563	1.5443	1.08592	1.48435	1.95289	0.920721	2.43888	1.47647	1.49182	0.882031	0.71032	1.83647	2.22624
Coop	0.0873458	0.188106	0.137209	0.199111	0.180149	0.106273	0.107853	0.297839	0.447035	0.523485	0.354552	0.576241	0.372105	0.332254	0.448685	0.333567	0.368525	0.287293	0.213306	0.50124	0.337117	0.23665	0.238597	0.271846	0.548161	0.080679
Coprox	0.262484	0.121304	0.0938174	0.251549	0.195852	0.389103	0.184388	0.118838	0.302717	0.197844	0.106502	0.149761	0.138153	0.098921	0.323043	0.215312	0.143971	0.157374	0.0190912	0.488739	0.179508	0.0373056	0.0654285	0.10404	0.265424	0.392268
Corin	0.0203549	0.0262523	0	0.0478673	0.0421542	0.0208652	0.0161671	0	0.00652098	0.0316047	0	0.0468466	0.00518131	0.056096	0.0396062	0.00932957	0.0540943	0	0	0.0294814	0.00472368	0	0.0399908	0.0483655	0.0132319	0
Cortactin	0.461555	0.111723	0.276943	0.230983	0.153916	0.304875	0.350285	0.218602	0.519609	0.357445	0.67278	0.455257	0.463254	0.230242	0.482469	0.293249	0.379629	0.320388	0.648506	1.23157	0.723642	0.26353	0.296134	0.350927	0.167125	0.922383
Cp1	1.24408	0.869421	1.29265	1.16085	0.996016	1.1431	1.13671	1.55122	1.31016	1.51574	1.91795	1.75846	1.649	1.4276	1.28468	1.44971	1.63816	1.57101	1.9402	1.44547	1.45364	2.69339	1.90442	2.16646	2.02127	1.38631
Cp110	0.0546393	0.260773	0.117862	0.0742011	0.0499813	0.0795252	0.170716	0.122278	0.0679604	0.126426	0.182254	0.0792856	0.0426816	0.0385622	0.0403626	0.0742029	0.106682	0.0129561	0.117243	0.0308159	0.0127756	0.0601858	0.0158571	0.0111332	0.099394	1.0736
Cp18	0.0357506	0	0	0.0127241	0.0264898	0.0229595	0.0628334	0.00649426	0.00856185	0.0204311	0.030268	0.0199734	0.00557347	0	0.0158297	0.0146028	0.0330026	0.0574455	0.0430889	0.0432253	0.0618206	0	0	0	0.0424623	0
Cp190	0.85951	0.395926	0.713805	0.979806	0.729813	0.934447	0.966407	0.644681	0.532515	1.06528	1.01664	0.727463	0.742523	1.03992	0.560689	0.556041	0.495676	0.663478	0.571405	0.609241	0.503124	0.534653	0.684867	0.613802	0.627047	1.04533
Cpr	0.132469	0.0822651	0.140687	0.215102	0.214516	0.196232	0.175699	0.166611	0.19293	0.0732763	0.0499219	0.161753	0.115496	0.141912	0.213878	0.0659739	0.166236	0.132557	0.341615	0.194126	0.215177	0.020977	0.077547	0.0759206	0.233396	0.080679
Cpr49Ac	0.0808914	0.39157	0.0772097	0.100257	0.0682882	0.0673265	0.100767	0.0842169	0.105097	0.0342565	0	0.0774808	0.0426627	0	0.0268757	0.0435532	0.0464912	0.781951	0.096968	27.9515	0.526827	0.0189603	0.018954	0.163606	0.11227	0.954927
Cpr49Ah	0	0	0	0	0.0209886	0	0.034053	0.0145069	0.0240858	0.0246489	0	0.0395318	0	0.10978	0	0.03353	0.00902811	0	0.00577854	0	0	0	1.0397	0.0546179	0	0
Cpr78E	0.0187826	0.0299171	0	0.0180878	0.136659	0	0.00885869	2.43382	1.84659	0.0267822	0	0.0779753	0.0698642	0.0160637	0.31182	0.19439	0	0.114236	0.0781654	0.0199937	0.347938	0	0.0204273	0.342175	0.0490798	0
Cpsf160	0.0608928	0.0869278	0.0786465	0.0754051	0.114532	0.0098517	0.190439	0.102113	0.0381658	0.0578485	0.0675854	0.0700889	0.192076	0.107045	0.151129	0.0913822	0.0304382	0	0.00577854	0.0196451	0.0635504	0.172265	0.133583	0.0305182	0.168504	0.0518828
Cpsf73	0.114763	0.271145	0.0363706	0.122078	0.0872904	0.117102	0.160362	0.0924459	0.117654	0.0804311	0.140664	0.191484	0.124422	0.086832	0.211178	0.128925	0.190798	0.0949103	0.0361192	0.0870838	0.177339	0.334491	0.0296993	0.109467	0.164796	0
Crag	0.25961	0.462094	0.392402	0.361438	0.368138	0.436696	0.490504	0.300203	0.329817	0.311466	0.620524	0.395975	0.310754	0.221214	0.271371	0.443719	0.262981	0.306588	0.355909	0.563798	0.261284	0.167994	0.232945	0.537301	0.354558	0.954927
Crc	4.82696	4.89126	3.15834	4.18507	3.32202	4.74109	5.34962	6.28327	5.06512	5.13866	4.84872	5.51598	5.32358	4.95023	6.15237	5.66008	7.14467	5.97857	5.93344	9.52616	7.03145	3.74316	4.08275	3.82969	6.3928	12.7228
CrebA	2.39093	2.61855	2.4364	2.00176	2.66483	1.76353	1.08095	5.11144	6.96802	5.12933	4.7217	4.65956	5.17231	5.87724	5.53608	5.93433	4.17653	6.25843	5.02859	5.29146	4.92685	1.47867	4.26661	3.05635	3.8083	4.30409
CrebB	1.52826	1.29469	1.09871	1.93994	1.78223	1.47579	2.09457	0.801606	1.11481	1.1328	1.66838	1.11913	1.03802	0.921047	0.999181	0.910068	0.764224	1.72748	0.723689	0.959824	1.15308	0.887151	0.753269	1.07748	1.27264	1.30551
Crg-1	0.364504	0.231402	0.262247	0.3224	0.302179	0.345619	0.260714	0.320492	0.427405	0.554628	0.143001	0.551506	0.828024	0.415973	0.261696	0.255753	0.220578	0.548817	0.415479	0.332836	0.504553	0.173621	0.297531	0.425144	0.221085	0.311546
Crk	0.422901	0.543733	0.799293	0.666025	0.827651	0.692976	0.718806	1.1195	0.74962	1.01589	0.859211	1.04311	0.91565	0.994217	1.0698	1.25151	1.14462	1.15107	0.97225	0.836262	1.25197	1.91726	1.46774	1.10015	0.827915	0.271209
Crtc	3.73686	2.90108	3.21529	3.68311	4.08669	3.33226	2.97216	3.53825	3.92879	3.75768	5.14408	3.47132	4.37569	4.28438	2.79504	3.0748	2.86831	3.44937	2.72954	2.4534	2.76725	1.46453	3.43972	3.19437	2.02022	1.94085
Csat	0.138521	0.155583	0.110172	0.119579	0.0710354	0.0813634	0.0245015	0.137184	0.156945	0.12521	0.176851	0.130325	0.147835	0.166803	0.0679878	0.109531	0.157591	0.143022	0.170945	0.114942	0.182585	0.058418	0.0856335	0.210192	0.139882	0.719217
Csk	1.0351	0.679718	0.944469	0.963461	1.09717	0.871783	0.878471	1.02948	0.645105	0.784158	1.06519	0.707212	0.944263	0.38257	0.893167	0.799	0.591831	0.698706	0.509615	1.41597	0.71047	0.417804	0.713962	0.991409	0.91865	0.080679
Csl4	0.198651	0.259034	0.186142	0.255221	0.180322	0.389964	0.305064	0.316719	0.09715	0.199416	0	0.181132	0.263098	0.0785324	0.253908	0.146485	0.345075	0.165078	0.104414	0.187291	0.261372	0.0562659	0.120826	0.152145	0.199543	0
Csp	0.74623	0.531939	0.657189	0.918833	0.518906	0.780891	1.05428	0.657079	0.619596	0.58777	0.829741	0.651702	0.494511	1.05922	0.683679	0.662544	0.584709	0.663102	1.0807	0.667209	0.858461	1.3584	0.560571	0.897036	0.632446	0.0732134
CstF-50	0.0524865	0	0.110653	0.115522	0.159301	0.119077	0.178076	0.145921	0.126487	0.103365	0.159181	0.0727085	0.280305	0.0247039	0.103172	0.0659991	0.127141	0.161845	0	0.0324178	0.132727	0.148124	0.0760746	0.0212742	0.162844	0
CstF-64	0.0900152	0.163398	0.175806	0.105768	0.0724454	0.117787	0.139756	0.166779	0.0961589	0.0786323	0.182301	0.081069	0.101776	0.13883	0.354044	0.141396	0.0861246	0.303963	0.0762348	0.106954	0.0685449	0	0.139445	0.277863	0.0828521	0.0982801
CtBP	14.6953	14.0991	13.1231	14.358	14.3739	14.6869	11.6451	19.7259	20.1612	20.9058	22.1853	20.1139	22.4902	17.6574	19.6164	14.7533	13.5292	18.8055	16.8365	11.2999	16.6239	19.5276	14.4398	15.8582	11.9491	13.784
CtsB1	0.46741	0.468837	0.433576	0.424345	0.331661	0.458167	0.432771	0.807621	0.74287	0.614728	0.503738	0.684438	0.811727	0.60276	0.565025	0.642262	0.390986	0.524719	0.478996	1.32002	0.666295	1.38853	0.779247	0.72072	1.07585	1.0192
Cul1	0.643742	0.594743	0.702041	0.669603	0.449492	0.992746	0.508973	1.02665	0.808813	1.01906	1.02215	0.846562	1.32896	0.645539	0.67181	0.699008	0.635899	0.889918	0.862011	0.669313	0.684488	0.283788	0.668656	0.628591	0.784919	0.517249
Cul2	0.234888	0.316988	0.412967	0.323614	0.300656	0.250247	0.357047	0.298796	0.300747	0.407816	0.210204	0.548577	0.403008	0.366918	0.260244	0.290726	0.37358	0.366511	0.491114	0.40506	0.318704	0.532499	0.301025	0.53502	0.190797	0.633143
Cul3	0.31062	0.28221	0.309589	0.423509	0.2339	0.420778	0.353908	0.420572	0.369444	0.513257	0.115186	0.498388	0.432622	0.318649	0.188112	0.352951	0.472249	0.285668	0.244311	0.466812	0.357799	0.265339	0.439103	0.368683	0.192062	2.07872
Cul4	0.0726327	0.298735	0.0839391	0.117957	0.105823	0.261407	0.263145	0.198022	0.0582736	0.265302	0.31449	0.184551	0	0.139093	0.0798355	0.0974706	0.168041	0.131268	0.148695	0.206985	0.171073	0.020977	0.0673609	0.16637	0.167828	0
Cul5	0.350744	0.269622	0.263035	0.190421	0.286408	0.257263	0.229489	0.241898	0.157183	0.352913	0.227763	0.410674	0.256705	0.296513	0.24904	0.177438	0.1875	0.323373	0.223647	0.11571	0.193634	0.37854	0.206029	0.25291	0.256971	0.890711
Cwc25	0.836569	1.14153	0.855515	0.9762	0.924197	1.14559	1.09764	0.617619	1.16348	1.37145	1.47707	1.33534	1.50489	0.935695	1.15244	0.817363	0.870782	1.15717	0.667271	0.991356	0.957114	1.89937	0.821926	0.69274	1.04425	0.260003
CycA	0.44438	0.759761	0.523345	0.909739	1.03979	0.792987	1.20962	0.54418	0.862806	0.968053	0.752817	0.829876	0.844367	0.693172	0.836751	0.690984	0.737125	0.762735	0.607829	0.812198	0.486134	2.03453	0.514955	0.502867	0.750477	1.98307
CycB	0.431338	0.568698	0.370762	0.333993	0.223004	0.541422	0.338981	0.694061	0.465863	0.480227	0.363794	0.316831	0.238301	0.250429	0.352271	0.259956	0.336772	0.375452	0.480961	0.103805	0.237536	0.367144	0.319738	0.277971	0.221447	0
CycB3	0.277905	0.0859453	0.223514	0.204287	0.155281	0.223356	0.345582	0.111272	0.0687452	0.304089	0.158468	0.156051	0.124889	0.1226	0.258561	0.160677	0.18651	0.0462833	0.0490088	0.130021	0.197409	0.0412256	0.0600645	0.0635238	0.273312	0.666382
CycC	0.0985796	0.276647	0.172171	0.111852	0.163799	0.151786	0.149046	0.0729042	0.106967	0.133532	0.115956	0.133741	0.183096	0.0534471	0.165063	0.117623	0.106564	0.245918	0.324628	0.154708	0.242605	0.100982	0.176825	0.0595634	0.241938	0
CycD	0.28237	0.0729171	0.308899	0.311152	0.397837	0.345372	0.393219	0.421021	0.260032	0.410913	0.413723	0.301892	0.214392	0.4724	0.230309	0.29826	0.177723	0.264487	0.267935	0.191037	0.260729	0.496979	0.220924	0.316125	0.276648	0.125116
CycE	0.579255	0.650851	0.212187	0.418708	0.664982	0.382368	0.396259	0.20998	0.533688	0.863619	0.280142	0.709045	0.655358	0.368877	0.255793	0.370311	0.224136	0.61006	0.434288	0.402439	0.35486	1.07479	0.222581	0.450883	0.271853	0.453117
CycG	11.7271	8.06623	11.1305	10.4534	9.69212	11.5605	10.0045	12.2273	11.7232	11.6602	13.0197	11.9463	12.1385	11.7306	12.1637	10.5615	10.5974	12.7025	10.0692	10.2909	11.383	13.7073	11.6759	13.2536	10.6876	14.2315
CycH	0.120724	0.269727	0.255294	0.206707	0.224666	0.2068	0.097262	0.265574	0.243203	0.272632	0.21281	0.223937	0.266965	0.381616	0.216345	0.166429	0.223024	0.0220621	0.179858	0.20458	0.261055	0.127073	0.243614	0.156524	0.162742	1.53182
CycK	0.472099	0.366267	0.531589	0.524497	0.507859	0.651122	0.698215	0.407781	0.569329	0.503116	0.271232	0.451718	0.324234	0.738311	0.371633	0.479274	0.61578	0.476707	0.865297	0.483392	0.469768	0.440496	0.809855	0.42959	0.388149	0
CycT	3.54814	3.67228	3.78499	3.64704	3.84532	3.35615	2.56344	3.78385	4.37617	4.67321	3.90454	4.76276	4.60231	3.4216	3.49843	4.13203	3.04665	3.75609	3.34943	2.39569	3.21007	2.79975	4.44132	3.72202	3.53432	2.33611
CycY	0.962686	1.19008	0.916389	0.777672	0.796427	1.01884	0.936247	0.831274	0.621569	0.697976	0.504067	0.864311	0.688511	0.633154	0.630689	0.593934	0.630081	0.217813	0.771707	1.13185	0.800651	0.225828	0.612081	0.593703	0.843955	0.197965
Cyp1	22.21	27.1818	22.214	25.9804	24.0111	29.4765	30.8384	28.0465	30.9605	29.1015	25.6884	27.3332	28.7271	26.1599	29.2712	28.1747	30.2111	29.8478	28.8828	25.3869	30.8287	25.4941	25.6953	25.414	31.9621	30.9441
Cyp4e2	0.0413605	0.00574367	0.0671232	0.0592645	0.0487446	0.0165098	0.0436548	0.184397	0.0460695	0.110219	0.0857005	0.0763886	0.107025	0.137263	0.129993	0.19868	0.0513488	0.124805	0.0383777	0.0724539	0.149094	0.0189603	0.0452451	0.181964	0.0182795	0.080679
Cyp6d4	0.236799	0.137998	0.102004	0.0587867	0.103546	0.114923	0.193549	0.218314	0.217018	0.11909	0.0481248	0.234287	0.139009	0.275014	0.336012	0.171903	0.196195	0.0829424	0.075291	0.253167	0.160144	0.847613	0.183326	0.151524	0.0794464	0
Cyp6u1	0.154784	0.0469015	0.105011	0.07876	0.24136	0.136418	0.120875	0.159614	0.0524183	0.113841	0	0.0673504	0.0838675	0.0920321	0.0791974	0.0962704	0.104087	0.139147	0.0519956	0.0807179	0.0829416	0.0412256	0.0229792	0.0514908	0.0510237	0.0366067
Cyp6v1	0.796497	0.688186	0.962251	0.678723	0.905631	0.576405	0.64861	0.624543	0.735896	0.762062	0.432859	0.572889	0.583628	0.798856	0.433969	0.417658	0.344801	0.471025	0.356796	0.806319	0.332945	0.111622	0.366806	0.48803	0.557006	0.0518828
Cyp9c1	0.176116	0.0881235	0.143492	0.0992626	0.298344	0.0761264	0.144073	0.378253	0.339891	0.167809	0.160997	0.188688	0.216521	0.405025	0.0820454	0.195594	0.25361	0.106047	0.0545767	0.713639	0.510592	0.0334995	0.230741	0.119293	0.280462	0.180806
Cypl	0.201248	0.302424	0.161293	0.288936	0.210537	0.287089	0.503809	0.306938	0.361011	0.395525	0.563295	0.389398	0.31544	0.13499	0.397984	0.180933	0.319523	0.346073	0.426829	0.665847	0.197651	0	0.435581	0.0737812	0.116104	0
Cyt-b5	0.480854	0.548326	0.766175	0.570809	0.656129	0.62965	0.759774	0.588319	0.615318	0.78892	0.489889	0.658555	0.541614	0.690103	0.497332	0.739461	0.65407	0.475581	0.654353	0.718556	0.359188	0.44462	0.785527	0.817004	0.65301	0.885776
Cyt-c-p	1.41444	1.12242	1.55108	1.87051	1.62852	2.08333	1.52916	0.770397	0.651399	0.814221	0.646738	0.78827	1.5385	0.517443	0.993707	0.887315	0.814244	0.938741	1.26793	1.2986	0.820566	1.00974	0.856661	0.621031	2.4328	1.42125
D1	11.695	12.9343	10.5159	12.175	10.7988	14.2894	14.3558	17.6459	15.4674	19.9506	18.606	16.7584	18.6545	13.6723	15.4382	11.7592	12.7775	15.5548	14.5571	9.98155	14.2648	15.6156	11.1297	14.5372	10.4379	8.54782
D12	0.115618	0	0.071111	0.118599	0.101352	0.122538	0.183839	0.0621073	0.0475932	0.0775766	0.103563	0.071889	0.150686	0.059796	0.100182	0.0593953	0.0346753	0.148351	0.138513	0.0993597	0.119308	0.273298	0.0146906	0.0644214	0.0596047	0.080679
D19B	0.0412505	0.00937623	0.132085	0.129769	0.194101	0.128238	0.133501	0.034922	0.0679957	0.0765494	0.0775848	0.104624	0.152665	0.204044	0.100338	0.148675	0.09735	0.0444774	0.200605	0.0293336	0.0251063	0	0.0573759	0.0954454	0.180089	0
DAT	0.1782	0.0943497	0.0834541	0.0232745	0.160563	0.120693	0.210642	0	0.0948408	0.0321727	0.0265641	0.0988081	0.00943971	0.0461335	0.0658945	0.167186	0.0971655	0.00920637	0.0855952	0.0602164	0.0678791	0.0189603	0.152695	0.162362	0.0119332	0
DCP1	0.219027	0.106491	0.257991	0.056513	0.125604	0.123519	0.178166	0.183003	0.172624	0.191015	0.339115	0.147169	0.342448	0.140519	0.182015	0.183396	0.195777	0.075792	0.302323	0.24087	0.18033	0.496483	0.185667	0.108107	0.0299594	0
DCP2	3.40541	3.3931	3.52277	3.15794	3.24556	2.50327	2.97205	3.5422	4.77048	4.66514	4.17009	4.38739	3.98184	4.85109	2.99143	3.58485	2.9724	3.94047	4.0412	2.50533	2.54201	3.0552	3.3859	3.11721	2.12285	1.86386
DIP1	1.42484	1.23514	1.25408	1.19467	1.22975	1.73339	1.37346	2.01625	1.9237	2.18738	2.87844	2.03618	2.33252	1.92744	1.68837	1.53502	1.3647	2.44483	2.30811	1.47711	2.02493	1.46703	1.98025	2.52676	1.16324	1.43847
DIP2	0.0314411	0.0682808	0.130102	0.134218	0.153726	0.107493	0.321269	0.211717	0.246469	0.277969	0.0833899	0.232827	0.110448	0.287504	0.123842	0.0836468	0.230244	0.275825	0.209679	0.21357	0.0613524	0.196415	0.230669	0.0977787	0.152087	0
DLP	0.49421	0.639457	0.742168	0.503584	0.445995	0.532424	0.642682	0.453463	0.346268	0.468727	0.302949	0.471614	0.277989	0.193037	0.593733	0.286274	0.363812	0.166627	0.0968292	0.498951	0.463562	0.140027	0.426795	0.23639	0.319939	0.479952
DMAP1	0.314495	0.4408	0.211504	0.292076	0.256716	0.27354	0.354768	0.302349	0.438374	0.40453	0.202063	0.240904	0.300589	0.216415	0.256559	0.375462	0.154005	0.286147	0.337118	0.119971	0.110408	0.486512	0.415728	0.254639	0.261091	0.0366067
DNA-ligI	0.164998	0.104736	0.152169	0.153583	0.037286	0.113608	0.106173	0.118097	0.220352	0.221298	0.0839071	0.116097	0.107895	0.262892	0.0447958	0.0789761	0.0664851	0.241429	0.129927	0.14807	0.162472	0.178465	0.14538	0.036877	0.223158	0
DNApol-alpha180	0.303486	0.349705	0.203532	0.237211	0.340301	0.233237	0.462889	0.394026	0.125727	0.251974	0.192842	0.222837	0.261369	0.501493	0.274849	0.14733	0.132264	0.185715	0.075031	0.263351	0.227604	0.15229	0.104586	0.104151	0.644376	0
DNApol-delta	0.108073	0.165748	0.03367	0.0738008	0.0913068	0.068922	0.0580922	0.142905	0.107295	0.071842	0.0200026	0.0740394	0.0709469	0.111145	0.115459	0.0332641	0.0644847	0.0314616	0.038509	0.0332763	0.0575967	0	0.0288503	0.00715661	0.0721496	0
DNApol-epsilon255	0.159166	0	0.0164563	0.107714	0.0792177	0.127219	0.225777	0.0356855	0.0585962	0.120199	0.0734315	0.131289	0.0801495	0.10384	0.188442	0.121376	0.0363253	0.0305697	0.022601	0	0.0187019	0	0.162567	0.0453373	0.0460977	0.134887
DNApol-eta	0.0917233	0.135936	0.0801448	0.133504	0.214356	0.11499	0.182233	0.0246218	0.0949765	0.223445	0.183441	0.0313135	0.0565437	0.146268	0.18986	0.126832	0.0362096	0.0339382	0.0517664	0.0600793	0.217381	0	0.0211257	0.0426675	0.158135	0
DNApol-iota	0.165618	0.215755	0.208037	0.13531	0.255577	0.119737	0.134787	0.143751	0.208963	0.142005	0.134285	0.198874	0.207322	0.182652	0.0417485	0.181092	0.154669	0.245264	0.212991	0.0602733	0.136853	0	0.191206	0.159251	0.0922755	0.103766
DOR	0.0545625	0.202489	0.0256347	0.0410284	0.0729267	0.0128601	0.0303553	0.449552	0.321667	0.710778	0.856759	0.758622	0.532053	0.88428	0.72428	0.674064	0.420537	1.28171	0.613518	0.325083	0.550698	1.05535	2.04549	2.17838	0.535063	0
DUBAI	0.232051	0.244989	0.234976	0.333941	0.24001	0.244337	0.252364	0.304223	0.297312	0.294194	0.265362	0.392761	0.270113	0.154793	0.204295	0.339236	0.306902	0.293032	0.570908	0.339758	0.35578	0.282688	0.268821	0.282319	0.152528	0.0904028
Dab	0.25957	0.144036	0.247089	0.267841	0.150467	0.191192	0.296211	0.125731	0.132499	0.296199	0.264638	0.187328	0.0635695	0.17078	0.0856894	0.157418	0.141252	0.10536	0.124071	0.424678	0.388858	0	0.167441	0.415592	0.100223	0
Dad	0.413164	0.370969	0.403165	0.683034	0.857773	0.851599	0.963645	1.50846	1.26439	1.63953	3.57662	0.878554	1.95273	0.844081	0.896814	1.11289	1.26827	0.504319	2.17642	0.919503	0.928465	0.958884	0.887344	1.46452	0.677111	0.0732134
Dak1	0.202057	0.108481	0.134499	0.298637	0.312809	0.343069	0.257635	0.377822	0.175504	0.249593	0.373144	0.250783	0.349229	0.219166	0.27733	0.165937	0.326832	0.466706	0.141721	0.36212	0.338147	0.718202	0.105907	0.254184	0.435705	0.117286
Dap160	0.187604	0.15698	0.0655107	0.225753	0.1033	0.225039	0.30747	0.284842	0.216413	0.258662	0.292797	0.240225	0.26968	0.27899	0.153158	0.274738	0.235194	0.275922	0.13884	0.331499	0.172087	0.173883	0.152667	0.131136	0.183977	0.354836
Dark	0.0599039	0.124913	0.0974039	0.160686	0.223258	0.0682905	0.0998914	0.139996	0.0970809	0.0791525	0.32833	0.143658	0.0863224	0.175898	0.0385534	0.0317299	0.0977481	0.0825478	0.0497586	0.135097	0.0374535	0.173883	0.140243	0	0.0606505	0.215519
Dbp21E2	0.0901836	0	0.0161326	0.107078	0.0490108	0.0264932	0.124681	0.112117	0.0757149	0.0585717	0.044862	0.0399729	0.0393547	0.0947855	0.0593684	0.0993952	0.0751021	0.0499413	0.0194127	0.139895	0.0502933	0.0860126	0.0508311	0.0820444	0.0411911	0.0518828
Dbp45A	0.213784	0.133359	0.17028	0.323998	0.119713	0.312686	0.124734	0.120842	0.257801	0.253046	0.0703614	0.239101	0.173323	0.36215	0.202785	0.125917	0.360949	0.299842	0.106026	0.162834	0.0851196	1.34005	0.0726789	0.0804108	0.0694125	0.311546
Dbp80	1.56285	1.5432	1.65143	1.51492	1.72389	1.43346	1.93182	1.6564	1.7336	1.80272	2.64459	2.12269	2.17704	1.75458	1.8679	1.60991	1.63765	1.68721	1.40203	1.29881	1.92525	3.24389	2.0185	1.92572	1.64706	2.2078
Dcp-1	0.852374	0.363371	0.57083	0.606405	0.463267	0.485572	0.629948	0.563454	0.762856	0.724791	0.756341	0.556383	0.856442	0.288396	0.503718	0.485981	0.725813	0.680562	0.39396	0.355521	0.411914	0.188971	0.450986	0.375471	0.346215	0.0366067
Dcr-1	0.106839	0.117838	0.0713247	0.080135	0.0640715	0.0726856	0.177159	0.180024	0.105394	0.120603	0.0598774	0.0542209	0.113922	0.0372841	0.249522	0.124264	0.120908	0.0555431	0.0993061	0.0714755	0.145175	0.0373056	0.170168	0.0722319	0.0824515	0.0732134
Dcr-2	0.359509	0.216542	0.412649	0.259975	0.112274	0.225588	0.196864	0.349855	0.219578	0.274971	0.0908893	0.227265	0.156984	0.11148	0.227951	0.0849667	0.193931	0.175054	0.353288	0.446182	0.165007	0.554655	0.229849	0.310856	0.125297	0.390729
Dd	1.16146	1.2025	1.12488	1.297	1.28237	1.50023	0.808278	1.36585	1.38471	1.791	1.33362	1.52824	0.89366	1.63134	1.11219	1.16974	0.796636	1.10396	0.790064	1.34012	1.19784	0.729486	1.12124	1.23633	0.808735	0.935075
Ddc	0.0487266	0.00937623	0.00869944	0.0259405	0.0515	0	0.0396065	0.0830098	0.0755025	0.056985	0.0716817	0.137805	0.254804	0.202327	0.34459	0.294426	0.444776	0.0430871	0.485172	0.0596236	0.317463	0	0.0669212	0.177971	0.416904	0
Deaf1	0.67011	0.63664	0.756197	0.765337	0.666301	0.89207	0.726654	0.916113	0.668452	0.72253	0.831649	0.610536	1.09195	0.434036	1.0198	0.437174	0.419074	0.561528	0.733541	0.495793	0.650627	1.6253	0.725199	0.40136	0.451134	0.161722
Debcl	0.0965408	0.00786806	0.135587	0.136833	0.050191	0.100634	0.100106	0.219343	0.304776	0.164289	0.0550399	0.267083	0.103139	0.352371	0.299711	0.211735	0.256625	0.12872	0.108202	0.288982	0.12254	0.423623	0.390647	0.212215	0.257885	0.0904028
Dek	2.88956	2.61245	2.90567	3.12616	3.36088	3.75218	4.8535	3.16993	3.06665	4.03107	3.73078	3.27878	3.39562	2.7148	3.06472	2.55134	2.65801	3.0736	3.10079	2.23906	2.82395	2.65542	3.19126	2.3676	2.57679	4.02412
Den1	0.391178	0.558532	0.354628	0.334669	0.296019	0.441647	0.284581	0.475234	0.376766	0.383814	0.248127	0.412483	0.439132	0.270857	0.240194	0.275902	0.264937	0.225813	0.14104	0.328056	0.383439	0.453636	0.41818	0.425949	0.143162	0.117286
Der-1	0.317995	0.361831	0.258178	0.264804	0.178415	0.353985	0.204322	0.525627	0.316027	0.291787	0.390743	0.38899	0.404036	0.101976	0.234934	0.278151	0.339597	0.456196	0.280268	0.371523	0.481731	0.128373	0.54385	0.268377	0.381058	1.3176
Desat1	1.04298	1.00143	0.990318	1.25707	1.56281	1.6034	1.68142	2.0505	1.42673	1.65006	1.9371	1.81515	2.40072	1.49218	1.30398	1.24969	1.22332	2.52288	0.911942	1.57797	1.78718	1.59164	1.64225	1.47001	1.33542	4.59072
Det	0.303516	0.262306	0.183396	0.203316	0.180598	0.308691	0.359845	0.225673	0.421693	0.351722	0.243535	0.328766	0.49499	0.213195	0.324762	0.305877	0.242045	0.264635	0.245553	0.386796	0.33017	0.0189603	0.22357	0.460587	0.413552	0.125116
Df31	42.9015	51.4188	30.9063	40.8793	41.1059	40.5703	41.5031	51.9723	56.2682	64.6316	58.374	59.0117	52.7874	48.5023	53.1715	49.3575	41.113	46.0081	51.343	30.4965	45.6203	72.5864	47.7525	43.84	35.8136	27.522
Dfd	0.00596608	0	0	0.00964404	0	0	0	0.00466798	0.00281616	0.0145236	0	0	0	0	0.0206894	0.0109807	0.0235087	0.013185	0	0.0432253	0.0044266	0	0	0	0.00723589	0
Dg	2.77133	2.80004	1.84372	2.15739	2.61644	2.23278	3.49838	1.21475	0.938506	0.908502	0.890055	1.04277	1.14268	0.926426	1.1093	0.844317	0.686248	0.835702	1.07155	1.87056	0.938482	2.74863	1.42064	0.837407	1.73992	1.48519
Dgkepsilon	0.0553064	0.263919	0.0918991	0.0923461	0.0439607	0.109357	0.0218668	0.0124596	0.0589952	0.0915176	0.0671646	0.0962866	0.223048	0.0450314	0.0588792	0.122527	0.0788035	0.160155	0.223635	0.0745633	0.0480496	0.107603	0.0337767	0.048699	0.0838414	0
Dgp-1	0.170748	0.321741	0.253012	0.300674	0.248935	0.194631	0.220742	0.134434	0.130948	0.156141	0.284467	0.154678	0.137789	0.0772802	0.195224	0.122533	0.133228	0.0129561	0.140573	0.14308	0.0970371	1.0266	0.114779	0.123268	0.0338718	0
Dhap-at	0.07672	0.0652812	0.111352	0.0742181	0.0673025	0.0860822	0.10934	0.0268394	0.0455255	0.0701575	0.0265641	0.0496805	0.0217586	0.0314507	0.067646	0.0783108	0.0658833	0.119121	0.127044	0.0625628	0.0534191	0.020977	0.24259	0.0259231	0.0717825	0
Dhc62B	0.0525491	0.0616589	0.0423071	0.0534064	0.0469731	0.0500818	0.0133848	0.0834381	0.0218166	0.0470261	0.0428203	0.0870156	0.0547166	0.0831116	0	0.00702058	0.0383997	0.0297388	0.106648	0.0561442	0.0138471	0	0.0131732	0.0191395	0.01793	0
Dhc64C	0.264939	0.360188	0.120278	0.126013	0.219664	0.111564	0.174247	0.198398	0.331761	0.140079	0.238978	0.17925	0.177719	0.210258	0.155519	0.227794	0.134368	0.111968	0.0813233	0.245696	0.27579	0.649899	0.096666	0.0399806	0.306565	0.588828
Dhc93AB	0.0403732	0.0242385	0.00873706	0.0471254	0.0818339	0.0476051	0.111512	0.0269992	0.0473536	0.0181019	0	0.0695383	0.0818992	0.0889752	0.0241252	0.0554135	0.0776761	0.0216684	0.0511457	0	0.0386745	0	0.124255	0	0	0
Dhc98D	0.06773	0.0719104	0.0376101	0.0476148	0.0182588	0.0356569	0.0588517	0.0457515	0.0379402	0.0228478	0	0.0450635	0.00953661	0.0141673	0.0542859	0.0613309	0.0520185	0.0323706	0.106615	0.035081	0.0117107	0.020977	0	0.0205985	0	0
Dhfr	0.278198	0.179022	0.235766	0.357996	0.293266	0.454311	0.374817	0.460456	0.253361	0.350399	0.2156	0.503368	0.35423	0.551797	0.319679	0.282116	0.418455	0.195989	0.336232	0.196498	0.363572	0.93361	0.27501	0.786576	0.397169	0.0982801
Dhit	0.0725869	0.036015	0.00520522	0.0547328	0.0424605	0.114681	0.0403788	0.0104593	0.0811338	0.0566921	0.113827	0.0718673	0.0416451	0.145104	0	0.0610936	0.0841166	0.123056	0.0923067	0.0223597	0.0410107	0.0929645	0.120405	0.0103706	0	0.0518828
Dhod	0.440275	0.182626	0.519851	0.55416	0.427836	0.663415	0.774732	0.669726	0.564528	0.554071	0.424356	0.425571	0.660857	0.538286	0.572985	0.392176	0.707671	0.355022	0.543397	0.413581	0.41146	0.481352	0.30581	0.293042	0.254849	0.242401
DhpD	0.081928	0.184538	0.0195219	0.082649	0.096332	0.0886381	0.0993233	0.268666	0.0921689	0.115093	0.183119	0.0811648	0.0590732	0.160592	0.0670063	0.0770805	0.0596631	0.120211	0.135358	0.0341248	0.0994238	0.0747317	0.0499996	0.0907821	0.122247	0
Dhpr	0.361257	0.403924	0.523573	0.395917	0.298297	0.523211	0.271845	0.502989	0.456198	0.469756	0.457031	0.460943	0.695387	0.146205	0.606903	0.415732	0.580443	0.393368	0.294627	1.5272	0.744337	0.517215	0.285475	0.557499	0.708383	2.21386
Diap1	3.73183	3.53002	4.42305	5.67473	4.10525	2.88646	2.97499	2.18602	2.14552	2.44744	2.46538	2.51423	2.27801	2.67267	1.96651	2.47131	1.44245	2.24	1.85333	1.42039	2.10177	3.12674	1.52361	2.08695	1.53749	0.883404
Diap2	0.0620027	0.149114	0.191008	0.0970261	0.132614	0.136795	0.13804	0.109854	0.120529	0.173692	0.141475	0.226223	0.124072	0.165575	0.169651	0.0941778	0.193663	0.140201	0.0963813	0.245541	0.0723391	0	0.131224	0.184464	0.0610151	0
Dic1	0.0434516	0.121101	0.120576	0.0479288	0.0231279	0.0480347	0.11945	0.110653	0.156678	0.198663	0.0905025	0.232423	0.14466	0.095393	0.28436	0.250216	0.228878	0.191178	0.168943	0.291618	0.462851	0.133738	0.0971646	0.12027	0.0687481	0.311546
Dic61B	0.0734437	0.120057	0.225882	0.144728	0.135139	0.170702	0.0503916	0.0566818	0.0352072	0.0992038	0.167683	0.0575859	0.128419	0.0448422	0.0146496	0.0650015	0.0765312	0.185767	0.111796	0.0525941	0.0960469	0.020977	0.0223345	0.0491193	0.0276214	0
Dim1	0.178822	0.534257	0.225352	0.185762	0.285248	0.24806	0.367908	0.367193	0.260251	0.314591	0.488877	0.387066	0.226733	0.554859	0.155087	0.284404	0.171743	0.293942	0.211404	0.260559	0.219539	0.7408	0.154615	0.315126	0.280889	0.67954
Dip-B	0.289414	0.0828173	0.357407	0.235342	0.225177	0.252501	0.310732	0.393581	0.284146	0.361145	0.353856	0.247252	0.194172	0.393004	0.309416	0.219889	0.517646	0.173221	0.101766	1.04145	0.441439	0.362182	0.32078	0.466916	0.356667	0.630728
Dip1	0.0265094	0	0.0387213	0.00198701	0.0391604	0	0.104868	0.0517038	0.0064607	0.0562877	0.126471	0.0198187	0.0653628	0.0448422	0.0447167	0.0674587	0.0529043	0.16206	0.0669578	0	0.101382	0.0189603	0.038324	0.103763	0.0384402	0
Dis3	0.186225	0.32274	0.261218	0.148831	0.141112	0.247629	0.283128	0.26072	0.113986	0.161166	0.0955166	0.169316	0.208919	0.0844802	0.1876	0.0877821	0.136389	0.0875651	0.0617318	0.192162	0.131648	0.103513	0.164789	0.149345	0.379697	0
Dl	2.51133	3.82258	2.38473	3.34457	3.67356	3.0213	2.61239	7.22638	5.2057	5.01164	9.56302	8.40279	4.23794	10.3386	5.07053	9.62004	7.5448	9.42592	6.82267	2.20869	6.13048	16.3243	11.4735	9.72753	5.23455	1.05796
Dlc90F	0.897734	1.13882	0.630213	0.646794	0.848993	0.859081	1.03462	0.76603	0.966173	0.711305	1.12243	0.903209	1.2567	0.920305	0.882572	1.11689	1.31328	1.2669	0.992085	1.77266	1.51236	1.52736	1.06393	0.800568	1.57275	0.453874
Dlic	2.14835	2.03921	2.27984	2.2216	2.53826	2.30175	1.83817	1.91502	2.13842	2.29757	1.59086	2.14019	2.51464	2.81262	1.90188	2.10314	2.06306	2.51513	2.08017	3.33707	2.44202	2.68079	2.1436	2.10208	1.90103	2.78444
Dll	0.0238552	0.169765	0.0255363	0.0370494	0	0.0640299	0.0303132	2.49401	0.342993	0.573201	0.072664	0.0427085	0.0544893	0.0462809	0.975625	0.0810615	0.0312844	0.186864	0.178579	0.0382804	0.0143924	0.208609	0.043713	0.0325339	0.0452004	0.134887
Dmn	0.256189	0.323939	0.239875	0.299567	0.128903	0.327583	0.252677	0.215088	0.337965	0.268155	0.434189	0.290959	0.424321	0.432746	0.0534931	0.215637	0.357268	0.232253	0.165763	0.669069	0.313085	0.0334995	0.260237	0.349798	0.397616	0.117286
Dmtn	0.38578	0.434782	0.285762	0.237054	0.429531	0.309592	0.465132	0.865902	0.472883	0.608666	0.534628	0.509084	0.690596	0.720817	0.637611	0.759619	0.705656	0.682665	0.548139	0.986573	0.606364	0.990125	0.487604	0.641456	0.56534	0.666425
DnaJ-1	3.24808	5.45005	3.525	3.40535	2.54018	6.67344	3.4503	4.89043	6.20062	5.76083	7.53132	6.76845	6.25737	6.69035	7.16343	6.48676	5.4025	6.66825	7.54172	5.32487	6.65765	5.09103	6.76513	6.04171	3.22908	2.12111
DnaJ-H	0.374011	0.52794	0.168348	0.24274	0.249512	0.371018	0.239347	0.52206	0.303777	0.280029	0.180733	0.445087	0.172587	0.358988	0.403656	0.341955	0.308497	0.238102	0.184508	0.147894	0.244035	0.144004	0.379206	0.274351	0.321692	0.0982801
Dnz1	0.161869	0.0261571	0.185056	0.193343	0.203222	0.103156	0.205101	0.345513	0.150683	0.190401	0.232085	0.135938	0.143034	0.173711	0.0955072	0.0884543	0.112884	0.0718799	0.0738137	0.1094	0.127649	0	0.0249549	0.0879521	0.0668926	0
Doa	0.711413	0.515812	0.526921	0.401355	0.535176	0.49616	0.364808	1.10399	0.835606	0.865774	0.407057	0.550036	0.48152	0.621422	0.395282	0.613414	0.556684	0.737235	0.588389	0.632796	0.571245	0.595037	0.420196	0.665059	0.468897	0.514145
Dok	0.619315	1.30018	1.23216	0.779447	0.665997	0.874338	0.540743	0.60053	0.708704	0.982807	0.613367	1.17922	0.658728	0.761516	0.803091	0.862529	0.5895	1.26103	0.721993	0.611675	0.800207	0.337432	1.09144	1.25756	0.781012	0.0366067
Dp	1.50629	1.82283	1.18314	1.53803	1.29498	1.74098	1.6723	1.48312	1.4955	1.51549	1.57065	1.69598	1.92004	0.928085	1.24813	0.854835	1.28403	1.24935	0.81166	0.703872	1.06841	3.06027	0.74373	1.07937	0.793971	0.436662
Dp1	0.976681	1.11963	0.912067	1.24355	0.986872	1.27781	2.03787	1.40347	1.3417	1.61674	1.65601	1.27032	2.23517	1.52313	1.55378	1.42101	2.14234	1.86773	1.39979	2.23079	1.72956	1.23447	1.29017	0.992913	1.38066	4.82074
Dph5	0.571078	0.659671	0.927534	0.860084	0.784005	0.799463	1.03401	0.420435	0.611285	0.597443	0.760414	0.491727	1.04973	0.548817	0.796631	0.473267	0.905087	0.469322	0.794159	0.579615	0.530294	0.277946	0.403512	0.691289	0.987281	0.242401
Dpit47	0.356898	0.571779	0.436006	0.524748	0.287557	0.422697	0.390219	0.832099	0.503639	0.612088	0.614346	0.531073	0.36396	0.268639	0.516721	0.553724	0.598288	0.547183	0.51191	0.411452	0.421498	0.408617	0.618881	0.399961	0.393252	0.18677
DppIII	0.269685	0.496488	0.350568	0.327396	0.286914	0.377383	0.455242	0.562507	0.397501	0.61316	0.767841	0.418944	0.555983	0.532623	0.530709	0.453848	0.535961	0.558191	0.750395	0.501663	0.647647	0.877926	0.737274	0.451449	0.758329	2.43967
Dr	0.0557629	0.0631971	0.41285	0.0621807	0.0746902	0.0686345	0.12643	0.400057	0.195492	1.27491	0.941639	0.517509	0.0429108	0.121234	0.228496	0.151644	0.0380936	0.0252541	0.0713153	0.0310217	0.0111262	0.229573	0.30364	0.68735	0.0126012	0
Drak	1.02268	0.863266	0.857878	0.686825	0.826387	0.832014	0.774404	1.05744	1.2683	1.18021	1.01452	1.28905	1.11563	0.731608	1.02333	1.07221	0.684622	0.77483	0.837716	0.908579	1.12	1.38484	0.949692	0.94436	0.700439	1.13514
Drat	0.217395	0.560582	0.278198	0.266326	0.205103	0.387073	0.191067	0.494564	0.38796	1.1814	0.830797	0.702754	0.742374	0.98542	1.05871	0.650539	0.524872	0.938364	0.651493	0.845992	0.923941	0.159738	1.09758	0.916437	0.45621	1.27174
Dredd	0.0613825	0.356145	0.0113651	0.0885808	0.129766	0.0999177	0.134317	0.119195	0.144087	0.356894	0.144973	0.252913	0.184972	0.282653	0.406385	0.33246	0.237625	0.253089	0.192359	0.431948	0.226579	0.172586	0.114837	0.187235	0.111974	0.517341
Drep-1	0.0519274	0.142682	0.101947	0.164418	0.116145	0.086567	0.216366	0.119702	0.157919	0.0736108	0.121809	0.0915336	0.0379562	0.184348	0.183822	0.0771294	0.090313	0.02293	0.180283	0.0308245	0.0240893	0	0.0536341	0.0125761	0.138837	0
Drep-2	0.0771888	0.147624	0.116172	0.0784118	0.119707	0.059969	0.0996784	0.0712362	0.0793062	0.117272	0.107954	0.112708	0.182526	0.0394417	0.0433201	0.0581177	0.0889224	0.0110329	0.0790161	0.0757804	0.0462162	0.400151	0.0584582	0.0694413	0.15818	0
Drice	0.331729	0.117609	0.4391	0.184118	0.116116	0.181134	0.290771	0.290042	0.355928	0.273286	0.0260852	0.256923	0.283957	0.246045	0.255705	0.207412	0.367452	0.270747	0.395297	0.450223	0.331764	0.130934	0.312577	0.159092	0.387006	0.285264
Droj2	1.29187	1.31568	1.08955	1.16303	1.16968	1.37493	1.58208	1.46008	1.10459	1.52146	1.56895	1.11782	1.19571	1.44619	1.81114	1.43583	1.46281	0.895585	1.4873	1.17328	1.59572	1.1867	1.65753	1.15143	1.35765	0.349974
Dronc	0.238144	0.156836	0.204326	0.248539	0.0442235	0.132582	0.152072	0.244559	0.244411	0.396651	0.0892603	0.271225	0.161859	0.155219	0.128399	0.232009	0.194646	0.33475	0.0596051	0.537458	0.198263	0.020977	0.192035	0.0202276	0.267589	1.43843
Drp1	0.355065	0.044675	0.265486	0.363936	0.336796	0.238563	0.406695	0.182175	0.248906	0.267331	0.145423	0.203245	0.134207	0.0771531	0.335648	0.232613	0.239599	0.150404	0.175456	0.405161	0.377985	0.379144	0.258384	0.137191	0.4775	1.01089
Drs	0	0	0	0	0	0.004825	0	0	0.0212481	0.0058302	0	0.00275345	0	0	0.0432541	0.00590609	0.0688907	0.0161112	0.176497	0.208528	0.0122405	0	0.0414945	0	0	0
Dscam1	0.702649	0.763688	0.400618	0.412416	0.69034	0.480063	1.04332	0.2224	0.252273	0.180246	0.223566	0.222497	0.0855348	0.0849563	0.35476	0.28155	0.165543	0.21285	0.513788	0.331277	0.150119	2.92313	0.46856	0.946421	0.287509	2.40202
Dscam4	0.327389	0	0.316143	0.310086	0.319563	0.335365	0.392825	0.465388	0.418412	0.465214	0.810492	0.484302	0.231978	0.290166	0.369083	0.328506	0.402325	0.296113	0.320997	0.391194	0.325368	1.02364	0.386849	0.428791	0.234452	0.125116
Dsor1	0.0793852	0.0523143	0.313161	0.192281	0.143103	0.11561	0.093985	0.210047	0.198303	0.127595	0.197206	0.146362	0.230298	0.298567	0.171932	0.236955	0.144819	0.116448	0.0175446	0.204476	0.1276	0.172586	0.0664784	0.338764	0.167236	0
Dsp1	4.89392	4.48295	4.0371	4.92759	5.00121	4.90867	4.0788	5.54013	6.56294	7.56129	4.85279	6.77184	5.63768	6.70887	5.39559	4.61784	3.94731	5.81288	4.46769	3.19919	4.69602	5.55279	4.56469	5.02385	3.81368	2.3379
Dtg	0.701324	0.338371	0.245012	0.252709	0.156381	0.0554571	0.292407	0.934184	0.488787	0.379836	0.391097	0.157775	0.166768	0.150398	0.36358	0.459488	0.316684	0.161401	0.235318	0.195145	0.422477	0.107028	0.474474	0.805054	0.233483	0
Duox	0.228841	0.306637	0.0557386	0.206354	0.118748	0.126011	0.129579	0.270644	0.184159	0.259775	0.602176	0.26993	0.202327	0.100728	0.321925	0.253153	0.212884	0.180158	0.15229	0.283724	0.259245	0	0.524483	0.366958	0.0819705	0.0884895
Dyb	0.149923	0.110421	0.173973	0.190347	0.0519068	0.0929965	0.312656	0.331153	0.391501	0.210345	0.282207	0.214061	0.143466	0.359569	0.264911	0.426454	0.335578	0.174621	0.278031	0.15383	0.161558	0.0893566	0.308031	0.113404	0.308227	0.080679
Dyrk2	0.164452	0.144303	0.520428	0.170654	0.147086	0.247046	0.271297	0.948907	1.15768	0.905152	0.726356	1.05366	0.481082	1.00556	0.814822	0.998721	0.649176	0.919968	1.14892	0.143854	1.12845	0.32728	0.889302	1.33774	0.17375	0.766577
Dyrk3	1.10246	0.827846	1.04893	1.04068	0.748271	0.836043	0.936588	0.823739	0.839241	0.942364	1.10145	0.86891	1.03265	1.37439	0.747437	0.852103	0.679939	0.812029	1.22307	0.732598	0.977545	0.628441	0.694734	1.37302	1.12686	1.65546
Dys	2.01372	0.928421	2.44323	2.65568	2.65919	2.35037	2.60378	1.16914	1.04811	1.42065	1.00584	1.39579	1.46277	0.828442	1.54158	1.17218	1.2037	1.60687	1.06234	1.85035	1.38153	0.355554	0.908723	1.43781	1.70239	0.207531
E(Pc)	1.19926	1.33494	1.06904	0.997637	0.913041	1.03679	1.09905	1.61639	0.913271	1.1788	1.46254	1.23037	1.36608	0.72328	0.964397	0.651984	0.921345	1.48189	0.69294	0.474582	0.870036	0.470333	0.714718	0.907957	1.27854	0.080679
E(bx)	1.7396	1.9053	1.40352	1.99397	2.06351	1.80518	2.2376	1.83843	2.87115	2.52299	2.41554	2.58943	1.6944	1.73189	1.89203	1.72038	1.63606	1.83729	2.12284	1.202	1.41573	1.43651	2.08667	1.65129	1.79148	2.29237
E(spl)m2-BFM	4.51083	0.902596	4.82439	4.99337	3.71998	0.757979	0.838348	0.263943	0.430212	0.245974	0.426667	0.320951	0.431425	0.430334	0.359847	0.654903	0.391074	0.398462	0.257232	0.283456	0.474979	0.0897654	0.541774	0.566872	0.492359	1.04533
E(spl)m3-HLH	6.23755	2.79192	6.90856	8.23873	6.14069	1.99829	2.98315	0.176312	0.233065	0.319095	0.523888	0.573097	0.392325	0.800587	0.311478	0.708582	0.537354	0.429431	0.245168	0.0788614	0.354382	0.0739117	0.794998	2.18889	0.675373	0
E(spl)m4-BFM	0.0482132	0	0.0284309	0.0555565	0.036503	0	0	0.130469	0	0.0109805	0.179344	0.0286206	0	0.02876	0.011694	0.0493075	0.0342261	0.499895	0	0.00993698	0.063858	0.300957	1.46322	1.92792	0.159946	0
E(spl)m6-BFM	26.0584	11.3634	30.8983	27.6831	23.943	6.79052	10.0786	0.498245	0.38409	0.350684	0.41984	0.41506	0.341445	0.121649	0.294613	0.446168	0.354573	0.502023	1.14576	0.403613	0.436084	0.151172	0.673947	0.468702	0.38347	0
E(spl)m7-HLH	10.5393	3.11091	11.299	12.9176	11.188	3.12875	1.83978	0.44852	0.331626	0.279191	0.0303786	0.566305	0.143887	0.336482	0.503496	0.672503	0.401683	0.593954	0.42587	0.282328	0.611841	0.656061	1.66857	1.99902	0.435175	0.626096
E(spl)m8-HLH	1.48121	0.107591	1.90357	1.55479	1.11606	0.25334	0.74972	0.126065	0.0970997	0.109029	0.136545	0.231051	0.082315	0.196339	0.222743	0.341349	0.094455	0.301133	0.196919	0.0956882	0.270644	0.087976	1.01922	1.23657	0.0984221	0
E(spl)malpha-BFM	9.67823	4.49883	6.76931	7.1728	5.70116	2.36268	2.46742	0.539589	0.613559	0.626314	0.238461	0.746015	0.54095	0.596505	0.438955	1.12565	0.465884	1.23775	0.715643	0.584864	0.686227	0.112037	1.41366	2.71537	1.05615	0.626096
E(spl)mbeta-HLH	36.5979	15.9659	40.9852	45.9552	34.7048	18.3333	18.7853	4.22653	3.56983	4.75884	5.71658	7.38282	4.1602	7.22175	4.46972	9.61424	5.03505	6.15934	6.58484	4.26711	5.56634	2.71099	9.3875	7.39528	9.9496	0.573631
E(spl)mdelta-HLH	4.42424	1.05107	1.25936	1.07403	1.24262	0.257071	0.6722	0.0593781	0.131538	0.0953356	0.172314	0.183792	0.0839988	0.107154	0.0617569	0.179289	0.125567	0.112575	0.0926707	0.109249	0.0483477	0.058418	0.465473	1.22136	0.0264813	0.626096
E(spl)mgamma-HLH	3.26347	1.12294	0.345249	0.980283	1.36635	0.119807	0.482557	0.0580791	0.0800329	0.0412066	0	0.0816711	0.0286913	0.038649	0.0476629	0.0886866	0.0238903	0.234111	0.238517	0	0.035835	2.32152	0.873022	3.07817	0.0985448	0
E(var)3-9	0.151016	0.182275	0.185564	0.219584	0.222475	0.253567	0.181899	0.156173	0.14801	0.262979	0.0930434	0.242228	0.115876	0.169442	0.243845	0.210113	0.221385	0.174011	0.169137	0.278742	0.139942	0.258599	0.197967	0.12906	0.106529	0.479952
E(z)	0.162608	0.397916	0.0986684	0.214079	0.182342	0.157839	0.290546	0.298783	0.107686	0.177528	0.130508	0.164022	0.0256635	0.0566383	0.21853	0.214591	0.132001	0.0774455	0.0417239	0.113328	0.0707849	0.181665	0.168111	0.212349	0.278349	0.0518828
E23	0.524014	0.249999	0.623784	0.489576	0.272518	0.469055	0.457633	0.196661	0.218638	0.24816	0.30532	0.214418	0.359556	0.462022	0.514254	0.309847	0.232441	0.345673	0.276145	0.429796	0.215198	0.245772	0.352112	0.243614	0.228924	0.0982801
E2f1	5.86337	4.3126	3.97576	4.714	6.0199	4.48772	3.49613	5.56577	5.88944	7.13271	5.40257	5.401	6.56593	5.44777	4.94035	4.42774	4.25612	3.80546	4.59089	5.05595	4.38059	7.19481	5.30112	4.87362	4.41783	4.86501
E2f2	0.175002	0.118523	0.19555	0.191527	0.222855	0.169221	0.247082	0.245722	0.348544	0.395233	0.107345	0.185489	0.239047	0.120791	0.18161	0.213931	0.17337	0.107095	0.141502	0.199279	0.154126	0.189928	0.0674068	0.283755	0.396562	0.576199
E5	0.0339832	0.0402324	0	0.0311953	0.0601266	0	0.00193031	0.523928	0.466947	0.449517	0.0264399	0.690459	0.049882	0.116693	0.032405	0.0687101	0.0161142	0.887229	0	0.609429	0.143927	0.0974915	0.980497	0.131271	0.0398196	2.89972
ECSIT	0.0318686	0.00465084	0.202361	0.130503	0.100393	0.0945797	0.0607413	0.187931	0.0221374	0.0497824	0.0451752	0.0708192	0.0689067	0	0.0438399	0.113034	0.0729808	0	0	0.068573	0.014886	0.464395	0.077491	0.139239	0.0201057	0.248657
EDTP	0.119133	0.0587564	0.284795	0.226891	0.231055	0.163428	0.12622	0.113175	0.194516	0.283239	0.165115	0.230638	0.293356	0.240554	0.334899	0.284211	0.215903	0.394099	0.203934	0.144774	0.245228	0.272684	0.154847	0.119411	0.434902	1.26495
EF2	14.9712	14.7788	14.3203	15.1334	15.2787	15.9432	19.2048	14.3416	12.9039	13.0773	13.4668	13.783	15.7982	14.9736	14.45	14.7512	16.8867	12.1832	16.1176	13.8823	15.4729	15.0663	14.218	14.3206	15.986	21.7904
ERR	0.105927	0.0452228	0.10147	0.284615	0.101992	0.0744498	0.12457	0.165728	0.250355	0.130553	0.156876	0.273423	0.0971757	0.151139	0.132164	0.128629	0.156797	0.149985	0.017339	0.0441281	0.109934	0	0.213623	0.1924	0.0888444	0.0518828
ERp60	2.88115	3.43295	2.3408	2.75461	2.20474	2.43899	3.08826	3.75916	4.2279	4.06498	2.97988	4.16872	4.05704	3.32253	3.44643	4.02853	5.21	4.05841	3.32541	5.39572	5.42041	2.52705	2.90862	2.32872	3.92217	3.69758
Eaf	0.20272	0.458319	0.284287	0.299732	0.28038	0.266898	0.352153	0.336338	0.654165	0.365176	0.380911	0.286771	0.165156	0.436319	0.352204	0.35857	0.39706	0.336475	0.479378	0.415555	0.341571	0.193332	0.198025	0.583054	0.312554	0.125116
Eaf6	0.115618	0.129859	0.145352	0.1953	0.139632	0.166378	0.0584572	0.183847	0.094277	0.157215	0.020123	0.179191	0.0724842	0.234821	0.0770644	0.0746611	0.107908	0.101503	0.125324	0.0300235	0.103152	0.114666	0.17589	0.25008	0.0677317	0.161358
Eap	0.265243	0.298383	0.121877	0.270316	0.141095	0.411565	0.508087	0.351963	0.0826274	0.231393	0.218371	0.264642	0.249579	0.155156	0.283394	0.23233	0.245329	0.0926199	0.369748	0.129741	0.197329	0.0788509	0.11757	0.184016	0.27552	0
Eb1	1.50259	2.15783	1.51681	1.78076	1.7808	2.52659	2.64603	2.10178	1.42477	1.77522	1.7055	2.08585	2.31205	1.77467	1.74559	1.81581	1.83266	1.76011	1.7729	2.87208	2.07592	1.66714	1.53226	2.04222	1.61103	1.80332
EcR	2.43227	1.93905	2.72701	2.06839	3.27492	2.38296	3.34259	2.09181	2.12412	2.25431	2.31624	2.46905	2.2044	2.41015	2.24418	2.17434	1.53387	2.40134	1.68322	3.64332	1.92513	2.13423	1.9709	2.20721	1.91004	1.82927
Ect4	0.836216	0.69321	0.540057	0.54542	0.661943	0.388113	0.534879	0.335112	0.293589	0.702942	0.593381	0.304289	0.668344	0.33948	0.340455	0.375871	0.449407	0.557031	0.226026	0.610773	0.437701	0.144745	0.520251	0.360065	0.314972	0
Edc3	0.85678	0.770537	0.701981	0.877681	1.01259	0.815652	0.888284	0.747816	0.996095	1.14798	0.659188	1.22921	1.7572	1.26181	0.88494	0.920092	0.684469	0.548039	0.60876	0.839858	1.06849	0.796237	1.39711	1.02441	0.770312	1.10509
Edem1	0.104464	0.128839	0.131415	0.168563	0.0843481	0.227859	0.265742	0.156686	0.104346	0.109725	0.0189802	0.140177	0.0827113	0.130281	0.0748568	0.0580584	0.180824	0.0792773	0.0495911	0.161298	0.192871	1.13795	0.121755	0.106866	0.0661025	0
Ef1alpha100E	8.75026	4.55673	10.6832	8.15515	3.43354	7.40536	5.93062	0.324379	0.358618	0.43296	0.621396	0.601848	0.373903	0.422901	0.319084	0.642363	0.399964	0.631951	0.680912	0.293996	0.559971	0.906992	0.668463	0.868954	0.393497	0
Ef1alpha48D	48.1256	53.6769	53.3294	48.4541	50.3128	54.1432	67.4592	44.3028	45.3812	44.6749	43.1	45.443	47.1217	49.329	47.3695	48.3437	52.7698	45.1427	51.791	44.4261	46.1361	31.9592	44.6881	44.4866	55.0683	48.4524
Ef1beta	13.8884	15.6338	15.0711	15.101	16.2204	15.5174	19.6894	11.8693	12.1233	11.6116	11.6063	11.7097	12.8954	14.3405	15.0477	14.9351	17.0936	10.766	14.8592	13.2848	15.0351	14.1127	12.5215	11.1411	17.3399	15.5566
Ef1gamma	8.22629	7.87775	8.69057	8.72174	8.79306	8.73863	9.23528	6.12972	5.67935	6.51862	6.36808	6.81046	6.45646	7.75698	8.33404	7.76105	8.6444	6.7171	7.89202	7.49007	7.63908	7.05865	7.10453	7.37652	10.1324	7.53506
EfTuM	0.396714	0.0987144	0.389777	0.502945	0.420245	0.452808	0.771141	0.421033	0.250193	0.146109	0.239843	0.369999	0.309372	0.307583	0.184871	0.21634	0.323005	0.293603	0.366016	0.364778	0.385525	0.456109	0.287613	0.403736	0.702356	0.260003
Efa6	0.776691	0.271322	0.430063	0.388865	0.523856	0.490232	0.331801	0.613642	0.508516	0.53927	0.513963	0.439525	0.804124	0.316564	0.430518	0.562033	0.35708	0.391922	0.226337	0.920737	0.362832	0.510507	0.328532	0.598107	0.457312	0.169169
Egfr	0.416827	0.503791	0.557015	0.494708	0.651546	0.31528	0.325296	1.10034	1.28627	1.37605	1.51729	1.23237	0.548439	0.922218	0.583671	0.452024	0.837632	1.28662	0.397952	1.11667	0.776892	0.149483	1.04453	1.03749	0.180109	1.01122
Egm	0.0931611	0	0.0448554	0.107334	0.0757853	0.126541	0.049088	0.144032	0.0939701	0.134534	0.134747	0.0278412	0.0499746	0.0166213	0.0440618	0.139587	0.025055	0.120434	0.145328	0.021966	0.125126	0	0.264369	0.100951	0.25102	0.080679
Ehbp1	0.680133	0.171199	0.622813	0.564556	0.568665	0.498627	0.704983	0.395539	0.35496	0.535118	0.45281	0.413	0.496914	0.55162	0.345469	0.334227	0.464384	0.388633	0.345639	0.199971	0.39227	0.519194	0.58481	0.497912	0.284079	0.542219
Eip55E	0.103054	0.0951186	0.286472	0.278418	0.227223	0.526309	0.247884	0.275839	0.271028	0.057303	0.0416885	0.177515	0.136903	0.311225	0.204544	0.168218	0.314944	0.114769	0.359096	0.191979	0.517227	0.167948	0.27283	0.027973	0.326566	0.222965
Eip63E	1.63318	1.47175	1.54921	1.1362	1.26883	1.03448	1.24341	1.16774	1.3841	1.33526	1.13008	1.28623	1.44041	1.23671	1.31659	1.55202	1.14394	1.37104	0.830892	1.03494	0.883491	0.640051	1.15783	1.26512	1.79039	0.533729
Eip71CD	0.361002	0.680649	0.513934	0.456739	0.455632	0.426894	0.481913	0.395261	0.360395	0.390547	0.416973	0.569094	0.455205	0.478165	0.382509	0.645771	0.626491	0.660293	0.479529	0.906781	0.603528	0.888659	0.616015	0.453993	0.337402	1.00681
Eip74EF	0.896547	0.637848	1.04079	0.939671	0.598798	0.928946	0.717743	0.384226	0.411404	0.453198	0.224749	0.38535	0.29156	0.45091	0.314757	0.331097	0.286256	0.706213	0.238109	1.45711	0.556449	0.0785914	0.362213	0.0718963	0.38626	0.453117
Eip75B	5.83632	6.47665	6.12167	4.95543	4.85942	5.71314	4.32911	6.4985	6.72633	5.76053	7.67581	6.00143	7.2336	5.17314	5.3455	5.80645	6.23868	6.30557	4.3974	8.3701	6.4846	5.58026	6.50909	7.64986	5.07703	10.9865
Eip78C	0.998798	0.595459	1.32283	0.817394	0.591741	0.753397	0.644642	0.621537	0.579941	0.933341	0.589664	1.39308	0.782262	0.88839	0.979284	0.993933	1.10877	1.10125	0.442087	1.07393	1.13333	0.612715	1.30266	0.96802	0.491149	0.0518828
Eip93F	0.146869	0	0.124137	0.120537	0.154406	0.157886	0.24001	0.153315	0.102549	0.0940664	0.113047	0.105195	0.183047	0.128898	0.223652	0.0850666	0.134106	0.033801	0.128077	0.296004	0.108162	0.0954982	0.150046	0.255932	0.0202086	0.0518828
Elf	1.09672	0.968946	1.1182	1.26026	0.913309	1.35653	1.69455	1.05155	1.26566	0.936821	0.718665	0.851083	1.01568	0.912623	0.873511	0.726315	0.966082	1.05951	0.595511	0.982918	0.789047	0.863719	0.889805	0.828678	1.41175	0.607632
EloA	0.151957	0.226449	0.0814992	0.162645	0.254522	0.150845	0.146982	0.25115	0.165325	0.15323	0.134177	0.120126	0.158375	0.163743	0.152948	0.178174	0.116189	0.174542	0.12389	0.170476	0.191256	0.111629	0.209763	0.199636	0.189552	0
EloB	0.483334	0.132803	0.513465	0.287451	0.275414	0.290268	0.671099	0.362652	0.373546	0.388267	0.217296	0.411165	0.757282	0.535941	0.446885	0.289791	0.387407	0.381608	0.385805	0.567182	0.518217	0.149457	0.301484	0.339158	0.383501	1.22614
EloC	1.81478	1.70941	1.6301	1.66799	1.63409	2.16295	2.20284	2.04999	2.09636	1.84518	1.79393	2.19739	2.25907	1.85481	1.96041	1.97516	2.31256	1.94537	2.19718	2.36407	2.38867	2.54338	2.02762	2.32804	1.7033	2.16886
Elp1	0.14136	0.17039	0.174289	0.193982	0.178334	0.318799	0.247823	0.214374	0.149682	0.102155	0.176597	0.125025	0.239469	0.076007	0.18945	0.115713	0.206808	0.156224	0.299596	0.017975	0.209026	0.0785312	0.0445145	0.171656	0.0832426	0.346937
Elp2	0.0469672	0.178418	0.125435	0.184351	0.0846124	0.180086	0.147727	0.261433	0.166197	0.117059	0	0.238822	0.0866327	0.204419	0.138051	0.144835	0.124713	0.171077	0.1555	0.190724	0.212079	0	0.109456	0.243014	0.0549119	0.0982801
EndoA	0.184384	0.254874	0.0458444	0.210876	0.153421	0.184433	0.342938	0.194402	0.293103	0.338046	0.28702	0.227968	0.276222	0.2471	0.38671	0.1612	0.275287	0.419442	0.159208	0.24564	0.331803	0.758403	0.209344	0.175059	0.253958	0.080679
EndoGI	0.510669	0.174995	0.306797	0.421726	0.375372	0.588917	0.722827	0.217467	0.319676	0.259552	0.319297	0.202836	0.401866	0.376079	0.1972	0.21462	0.255481	0.194574	0.51383	0.9856	0.527741	0.422576	0.25825	0.439782	0.513918	1.2295
Eno	2.24422	1.71043	1.86585	1.79294	1.90337	2.09593	2.18868	2.02242	1.54203	2.20056	1.85499	1.7172	1.62048	1.43345	1.83316	1.96731	1.78232	1.40653	2.71038	2.38163	2.26214	1.23505	1.58015	2.68254	1.80623	3.76986
Ent1	0.240682	0.289563	0.114461	0.158103	0.138505	0.106984	0.132226	0.139044	0.279857	0.164202	0.160598	0.17999	0.151382	0.091617	0.309416	0.29506	0.26654	0.15715	0.104892	0.192511	0.2336	0.231385	0.32212	0.223541	0.221833	0
Ent2	0.435669	0.712933	0.580528	0.714926	0.343005	0.496719	0.398003	0.674565	0.388544	0.522949	0.658935	0.549058	0.585962	0.896916	0.767334	0.718026	0.71302	0.450137	0.294418	0.742814	0.803637	0.61816	0.413383	0.343526	0.588044	0.161722
Eogt	0.10953	0.104712	0.13127	0.11383	0.0682606	0.0405894	0.176042	0.21874	0.164549	0.297289	0.303638	0.201358	0.309775	0.12671	0.214405	0.235397	0.132664	0.160096	0.38287	0.142091	0.352207	0.144618	0.206273	0.202562	0.208795	0.568389
Eph	1.54595	1.51245	1.41655	1.44394	1.36239	1.41139	1.12995	1.84595	2.34745	2.78696	2.21582	2.44686	2.16841	2.40054	1.87035	2.09975	1.9226	2.58184	2.35219	1.57193	1.6635	1.77375	2.67671	2.46398	1.53925	2.185
Ephrin	0.191186	0.199847	0.47477	0.205699	0.306242	0.22445	0.350841	0.572143	0.528468	0.692588	0.957916	0.465396	0.356383	0.466188	0.670234	0.486591	0.435235	0.45246	0.424602	0.49985	0.552337	0.551221	0.238904	0.480802	0.181788	0.355661
Eps-15	0.0982664	0.0986106	0.0945532	0.176225	0.0937706	0.174952	0.167699	0.164571	0.0762629	0.13501	0.231164	0.127233	0.173337	0.248407	0.0188718	0.10761	0.105489	0.190827	0.169063	0.175639	0.125764	0.0368968	0.240153	0.193501	0.0732861	0.248657
Ero1L	0.171727	0.00465084	0.113961	0.161896	0.122115	0.120674	0.171944	0.315527	0.180016	0.184794	0.161454	0.119124	0.223995	0.229079	0.0978215	0.175746	0.187594	0.0727098	0.153565	0.163832	0.121992	0.263201	0.0961274	0.157757	0.231044	0.0982801
Etf-QO	0.203589	0.288093	0.191225	0.203506	0.128204	0.15237	0.333722	0.316576	0.147593	0.291236	0.270804	0.184234	0.185033	0.114725	0.203048	0.193972	0.225634	0.356559	0.11586	0.361434	0.34564	0.058418	0.20064	0.129014	0.186564	0.519077
Etl1	0.0674646	0	0.0547169	0.0964661	0.12699	0.065617	0.0706572	0.147768	0.158782	0.0554821	0.0314228	0.123028	0.0192537	0.213431	0.250477	0.117963	0.16211	0.148297	0.186029	0.0590833	0.159754	0.0588976	0.196468	0.127553	0.316807	0
Ets21C	0.0521232	0.260298	0.0917459	0.0972136	0.0125878	0.033585	0.0548387	0.049067	0.0444328	0.0205281	0.0400051	0.0402411	0.118624	0.0961035	0.158275	0.22051	0.144556	0.0872471	0.0888961	0.0550847	0.304018	0	0.010185	0	0.311559	0
Ets98B	0.0462943	0.11208	0	0.05532	0.0781879	0.024187	0.00386061	0.583067	1.12159	0.704553	1.0395	0.652606	1.01339	0.379541	0.505547	0.750564	0.484028	0.229576	0.650992	0.471993	0.594379	0.24293	0.58143	0.358797	0.993441	0.754934
Evi5	0.942369	1.08096	0.742116	0.976646	1.25464	0.954943	1.00439	0.691365	1.45604	1.0247	0.650695	0.866831	0.960737	0.899611	0.599611	0.735101	0.735008	1.00231	1.1221	0.972659	0.72489	0.511695	1.07057	0.719407	1.09484	2.35077
Exn	0.174566	0.0594038	0.376004	0.346035	0.141172	0.281769	0.207577	0.12095	0.159599	0.222366	0.270479	0.36077	0.10639	0.581453	0.1886	0.233496	0.382308	0.456967	0.178858	0.316656	0.376764	0.0334995	0.308475	0.246092	0.202421	0.0904028
Exo84	0.1276	0	0.0839941	0.0940511	0.192533	0.106143	0.0446023	0.111541	0.0480652	0.0640582	0.018667	0.0541793	0.19835	0.141914	0.0982404	0.12487	0.105652	0.102962	0.0544274	0.169245	0.105366	0.230149	0.0124624	0.0727651	0.191834	0
FANCI	0.106938	0.0952824	0.17014	0.140754	0.118521	0.168481	0.208356	0.0866485	0.290313	0.153675	0.147141	0.129233	0.127442	0.117965	0.0751797	0.0568256	0.0495754	0.0785771	0.0241824	0.102454	0.123243	0.51419	0.100755	0.0721748	0.068049	0
FBXO11	0.682948	0.827561	0.884833	0.651907	0.788246	0.962131	0.783118	0.790705	1.04828	1.02257	1.09266	0.900007	1.40668	0.703446	0.876778	0.866382	0.963806	0.569958	0.708139	1.28676	0.839922	0.759311	0.955145	0.49725	0.553497	1.72918
FER	2.97295	1.78844	4.44387	3.65065	2.85998	2.89081	2.74593	1.58299	1.32186	1.75061	2.12678	1.48561	1.78126	1.46781	1.29467	0.95527	0.826654	1.34566	0.85837	0.678249	0.829385	0.20088	1.48359	1.21754	0.201905	0.594271
FK506-bp1	2.52132	2.55744	3.31392	4.59322	3.46534	7.0477	6.40855	3.39303	2.59385	3.74784	2.76545	2.74347	3.20483	2.3681	3.00117	2.11318	3.23985	3.15046	3.64343	2.01195	3.03823	2.77332	1.75736	1.4329	4.09583	2.86731
FK506-bp2	6.35033	6.90946	5.37934	6.90781	5.6847	6.256	6.23364	4.65787	4.81352	4.56231	3.47271	4.35765	4.13166	3.66331	5.47816	5.24517	5.4095	3.89438	5.36587	6.2327	4.8688	5.08422	4.18363	5.47049	6.4272	6.93929
FKBP59	0.99556	0.654741	0.910407	1.25629	1.12436	1.48853	1.41817	0.946674	1.12322	1.22104	0.78177	0.989655	0.895881	0.698044	0.859615	0.998143	1.0344	1.25586	0.860415	0.839356	1.19447	2.13577	0.565492	0.908166	1.13629	1.23197
FLASH	0.238455	0.189309	0.0589566	0.128633	0.143202	0.165296	0.176415	0.0673301	0.0380045	0.152271	0.0735477	0.218688	0.190001	0	0.104863	0.114718	0.0441251	0.0416408	0.215225	0.365842	0.0410595	0.219674	0.098609	0.0636684	0.141008	0
FRG1	0.223674	0.411945	0.165284	0.252468	0.308437	0.348903	0.32627	0.40339	0.415762	0.675289	0.255934	0.338993	0.459004	0.258151	0.165058	0.158497	0.227981	0.550393	0.262549	0.21487	0.256466	0.319974	0.293374	0.458025	0.518678	0
Faf	0.446771	0.262635	0.413016	0.295476	0.328683	0.218304	0.172577	0.23222	0.114733	0.292745	0.316638	0.231453	0.363833	0.158668	0.31968	0.338146	0.207155	0.269113	0.299954	0.195398	0.327665	0.0952397	0.337526	0.508927	0.207671	0.348153
Fak	0.45274	0.411576	0.840301	0.68283	0.580885	0.49273	0.733778	0.312328	0.356369	0.496021	0.661689	0.445832	0.376076	0.316501	0.266628	0.375331	0.203941	0.873388	0.631533	0.308599	0.158336	0.506819	0.372039	0.320813	0.228356	0
Fas1	0.507199	0.507401	0.271392	0.262886	0.226315	0.456248	0.246641	0.755076	0.640844	0.701468	1.15235	0.703977	0.487171	0.546307	0.439038	0.642225	0.575741	0.737022	1.14561	0.784239	0.443606	1.50268	0.442962	0.330075	0.944308	1.11457
Fas2	16.55	11.1565	16.4175	17.7776	15.748	19.2691	14.9176	4.67166	5.00881	5.40104	5.66469	4.54141	5.55484	5.04076	5.15488	4.97905	5.05757	7.7462	4.96669	15.7752	6.36081	12.0426	4.68943	4.64082	11.1667	2.95456
Fas3	1.00762	2.72739	0.894085	0.566194	1.62496	0.575403	0.854792	9.51705	8.47869	14.5847	15.7142	13.1576	12.467	10.5153	7.78185	8.5459	5.31662	7.86797	7.41815	4.9072	7.20553	5.93938	9.31738	6.93025	6.10375	8.7659
Fatp	0.0607654	0	0.0305577	0.0770826	0.145596	0.118201	0.0317901	0.0996314	0.0915697	0.0884697	0.252148	0.172005	0.232969	0.133463	0.0655866	0.120728	0.0892948	0.195817	0.0210994	0.0487141	0.0688237	0	0.179774	0.0581523	0	0
Fbl6	0.236913	0.132072	0.308821	0.228994	0.209761	0.291988	0.227497	0.312016	0.194277	0.301107	0.410237	0.222642	0.120352	0.208331	0.212892	0.269631	0.1266	0.192483	0.0911963	0.0966336	0.130641	0.163368	0.349602	0.0785324	0.117857	0.0518828
Fcp1	0.112022	0.00990392	0.121519	0.155506	0.13925	0.123649	0.180269	0.158123	0.119094	0.148513	0	0.159609	0.0776182	0.161603	0.0167558	0.0817827	0.115238	0.0735286	0.191566	0.108329	0.155522	0.596633	0.0239033	0.077005	0.0360454	0
Fdh	0.674919	0.977321	0.889356	0.75642	0.639663	0.952272	0.994184	0.69072	1.18516	0.881139	0.836944	1.02915	1.05343	0.7744	1.34608	1.19069	1.3807	0.693901	1.05591	1.94117	1.10721	1.28524	0.95577	0.524325	1.55708	0.779213
Fdxh	0.0797518	0.255806	0.152065	0.164335	0.0925673	0.157798	0.11735	0.122046	0.0421991	0.0638315	0.0571396	0.133462	0.0277571	0.0885218	0.143145	0.0555913	0.0709917	0.067201	0.068464	0.116868	0.0768514	0	0.0362282	0.114185	0.118179	0
FeCH	0.152477	0.116371	0.110577	0.223985	0.133777	0.120133	0.280982	0.207163	0.143983	0.129847	0.189104	0.145507	0.0962851	0.0671142	0.232383	0.177329	0.142415	0.276656	0.106939	0.349175	0.0893921	0.0334995	0.206092	0.282464	0.462042	0.0732134
Fem-1	0.142928	0.365118	0.153006	0.176305	0.104858	0.240804	0.258679	0.117542	0.164465	0.156021	0	0.0404484	0.0764628	0.0946505	0.0818842	0.187345	0.0806912	0.155709	0.113509	0.0924982	0.143777	0.0604193	0.078558	0.116423	0.20512	0
Fen1	0.0838554	0.0905649	0.0641334	0.0758554	0.0264865	0.202735	0.120998	0.100778	0.0411757	0.0906971	0.224701	0.0938575	0.0287163	0.00561334	0.0121702	0.0369271	0.0382443	0.129889	0.0790371	0.00523422	0.141596	0	0.0601421	0	0.0321211	0
Fer1HCH	0.839388	0.726448	0.988983	0.685748	0.771265	0.683939	0.560387	0.727967	0.831584	0.955627	1.00109	0.965694	1.05066	1.02295	1.10799	1.09762	0.920276	1.39514	1.28385	1.23668	0.979153	0.979442	1.08755	1.31685	0.725737	0.22529
Fer2LCH	0.923007	1.02257	1.23163	0.812955	0.892254	0.65918	0.677274	0.754236	0.819369	0.753903	0.76706	0.938077	0.616251	1.08869	0.795578	0.787386	0.848494	1.26273	0.865216	1.43692	0.751896	1.75111	1.23422	0.871602	1.32351	0.692527
Fgop2	0.154859	0.0490817	0.163637	0.179055	0.0419935	0.147053	0.041923	0.112379	0.128322	0.131404	0.0795708	0.060894	0.22026	0	0.0575607	0.13303	0.139805	0.0256428	0.218964	0.0471539	0.125504	0.244308	0.0855204	0.275372	0.0916194	0
Fhos	0.195003	0.532123	0.239955	0.252946	0.25135	0.142359	0.210555	0.114132	0.201862	0.331896	0.299032	0.297687	0.201139	0.539733	0.166518	0.380668	0.337967	0.206039	0.358537	0.148725	0.378315	0.282621	0.439336	0.352536	0.446677	0.0366067
Fib	2.03484	2.48556	2.3154	3.02219	3.05869	3.24047	3.49966	1.58686	1.46662	1.2053	1.15898	1.58983	1.91085	1.77153	1.83137	1.68364	2.60801	1.58469	2.40712	1.50127	1.50056	0.502331	1.38241	1.16428	2.94116	1.29008
Fic	0.00278828	0	0.100336	0.0564082	0.0247497	0.057066	0.0533277	0.0122146	0.0635785	0.0608609	0	0.0361813	0.0498616	0.0147879	0.0270936	0.0825267	0.065102	0.106379	0	0.0744843	0.0434983	0	0.0810282	0.0408997	0.00804182	0
Fili	0.57738	0.899882	0.840753	0.271199	0.485246	0.274725	0.309222	1.28715	0.612788	0.908576	0.622386	0.450161	1.71591	2.00917	1.50042	1.00009	0.647437	0.499348	0.325357	0.847914	0.336096	0.624453	0.598112	0.416339	1.23623	1.69378
Fim	4.08392	2.81697	2.96732	3.35729	3.61386	3.90998	3.40794	1.14457	1.78386	2.07561	1.4213	1.99986	1.81253	1.91097	1.93253	2.40425	2.13467	2.36943	2.12921	7.80786	2.60946	1.47774	1.8043	1.92533	2.81144	3.85329
Fip1	2.25017	2.60983	2.09961	2.65721	2.13339	2.93359	2.40142	2.01731	2.27719	2.80305	2.97395	3.25218	2.77753	2.21211	2.42968	2.56722	2.08647	2.71538	2.1769	2.19592	2.27561	2.85062	2.32619	2.77172	2.79994	0.451984
Fis1	1.40283	1.67362	0.852721	1.50005	1.16316	1.49522	1.20978	1.35692	2.3251	1.43989	1.73737	1.50957	1.43904	1.70191	1.6639	1.56602	1.85349	1.51904	2.13185	2.05981	1.62471	1.41473	1.48207	1.92283	2.06763	1.47062
Fit1	0.386364	0.350521	0.333096	0.290482	0.229031	0.251588	0.424184	0.160439	0.205571	0.162526	0.368629	0.221813	0.127195	0.0784118	0.184298	0.0999288	0.170516	0.0887506	0.227865	0.201496	0.0788255	0.11806	0.326231	0.10399	0.220702	0.0732134
Fkbp14	1.05685	1.13332	0.508201	0.978177	0.819078	0.906986	0.835753	1.59269	1.72307	1.54919	1.07411	1.42255	1.85607	1.17352	1.81102	1.83421	1.68528	2.0688	1.84955	1.73563	1.86094	0.173846	1.09137	1.24059	2.42366	1.69137
Flo1	1.22384	0.736605	0.89235	1.03837	1.42412	1.24263	1.18321	0.876432	0.895696	0.862341	0.364327	0.705901	1.02413	0.493441	0.45778	0.403232	0.501925	0.620428	0.990713	1.52369	0.704786	1.95883	0.335246	0.354407	0.615104	0.89555
Flo2	0.73954	0.553219	0.50424	0.743238	1.1984	0.632915	1.07439	0.456154	0.488352	0.781541	0.838367	0.783757	0.62221	0.337752	0.619453	0.375561	0.286878	0.322532	0.352916	0.542477	0.363926	0.233271	0.517129	0.450027	0.262815	1.8851
Fmr1	1.27545	1.03091	1.0588	1.29584	0.766243	1.30455	1.48026	1.24303	1.4912	1.5985	1.01577	1.0585	1.39824	0.778905	1.31647	0.998827	1.07302	1.18814	1.20365	0.83634	1.08402	1.94292	1.0292	0.498076	1.31685	0.920469
Fnta	0.182353	0.246568	0.12268	0.112139	0.131233	0.117591	0.224992	0.186849	0.190636	0.253923	0.080046	0.173189	0.109517	0.138632	0.245154	0.1598	0.226561	0.225587	0.482666	0.479986	0.179537	0.46134	0.176027	0.341536	0.240606	0.188683
Fpps	0.173042	0.164939	0.147969	0.116347	0.155081	0.123571	0.279934	0.329843	0.308317	0.345324	0.0787147	0.193476	0.215824	0.314332	0.197706	0.124995	0.207931	0.284585	0.181886	0.304163	0.210841	0.0745212	0.0526317	0.0546667	0.160584	0.0366067
Frq2	0	0	0.0150139	0.0213124	0	0	0	0	0.0554376	0	0	0.0180489	0	0	0.00850411	0.0356008	0.0235627	0	0.00824802	0	0.0274665	0	0	0.0992615	0	0
Fs(2)Ket	2.29185	1.48221	2.38387	1.92548	1.66507	2.78673	3.06143	3.54174	3.18166	3.82292	3.69941	2.86906	3.50419	2.75689	2.75857	2.05273	2.24898	2.63965	2.6597	2.27359	2.0915	2.10105	3.18594	1.889	1.99951	4.03052
Fsn	0.212761	0.0695205	0.18942	0.192418	0.0851084	0.175257	0.158197	0.163229	0.0975649	0.156032	0.0831627	0.163939	0.115869	0.176858	0.162964	0.179109	0.147284	0.0850389	0.471122	0.334292	0.163242	0.130433	0.13854	0.280896	0.337084	0
FucT6	0.111393	0	0.148966	0.227609	0.088895	0.129519	0.131131	0.211944	0.145202	0.221891	0.149215	0.114685	0.141511	0.181636	0.302943	0.170509	0.165992	0.108249	0.106099	0.251459	0.145331	0.291984	0.35663	0.36504	0.181349	0.473268
Fur1	0.553559	0.632016	0.802414	0.541742	0.872462	0.536223	0.489941	0.879535	1.36641	1.72729	2.42373	0.873643	2.04428	1.42559	1.14823	0.886556	0.612886	0.582556	1.57407	0.732067	0.725608	0.23099	1.13857	2.20037	0.622556	0.0982801
Fur2	0.301367	0.316004	0.311742	0.318794	0.549851	0.455074	0.377792	0.6782	0.644765	0.663304	0.742187	0.595413	0.41572	0.468194	0.525463	0.746828	0.589052	0.643114	0.54972	0.340404	0.596751	0.877371	0.685848	0.68117	0.371116	1.10509
G9a	1.34326	1.27149	1.63704	1.40985	1.26179	1.49505	1.52439	1.86652	2.30325	1.84977	1.43754	1.58751	1.90197	2.17682	1.45099	1.40525	1.32088	1.89279	1.15624	0.929708	1.23759	1.35907	1.3231	1.64173	1.3189	1.33169
GAA1	0.232762	0.334755	0.208333	0.33171	0.259737	0.233789	0.417455	0.518045	0.467061	0.347176	0.526514	0.355674	0.373826	0.536755	0.462725	0.430841	0.394455	0.832972	0.758982	0.525616	0.361978	0.597388	0.291955	0.262527	0.386819	0.285264
GAPcenA	0.176328	0.104314	0.36614	0.24736	0.20763	0.281636	0.231993	0.0226041	0.217835	0.155313	0.329602	0.151886	0.162857	0.204881	0.0716492	0.0826698	0.205996	0.032011	0.128999	0.259668	0.151809	0.270014	0.147007	0.0796249	0.305279	0
GATAd	0.284429	0.702675	0.391071	0.259457	0.394187	0.410702	0.68932	0.616511	0.34145	0.426065	0.494365	0.380756	0.493232	0.341975	0.402217	0.648328	0.459652	0.333974	0.511285	0.544087	0.421815	0.559976	0.543594	0.523247	0.398456	0.125116
GCC185	0.0187611	0	0.137967	0.139946	0.193936	0.0906089	0.389136	0.117164	0.12611	0.0930958	0.0202226	0.150277	0.217074	0.0599724	0.131801	0.0888026	0.0921173	0.0851198	0.0365241	0.174871	0.0621899	0.775237	0.199943	0.0969631	0.063362	0.719217
GCC88	0.0633349	0.07203	0.0209441	0.0716734	0.0347131	0.125963	0.180474	0.100657	0.1485	0.223465	0.187761	0.127895	0.123581	0.11504	0.125485	0.210563	0.241161	0.249079	0.151092	0.186239	0.213069	0.0368968	0.116651	0.0562062	0.219337	0.354836
GEFmeso	1.17485	0.646484	1.57621	1.36489	1.01675	1.24363	1.23526	0.686856	0.769564	0.351095	0.266521	0.386099	0.261493	0.35447	0.571237	0.399336	0.280542	0.517363	0.517648	0.844039	0.281483	0.204851	0.476031	0.286091	0.309087	0.446622
GFP	0.0115939	0	0	0	0	0.0403288	0.0022789	0	0.0286522	0	0	0.0399513	0	0	0	0.0252625	0.264244	0	0.536813	0.411714	0.0200022	0	0.0257886	0	0	0
GILT1	0.759564	1.17498	0.842071	0.793891	1.06351	0.485406	0.488554	3.33193	2.88805	3.53457	3.91167	3.33199	2.73812	3.09811	2.617	2.94867	3.11041	2.37406	2.21872	6.08459	3.45522	2.47939	2.93839	2.20371	4.09536	2.72502
GM130	0.114986	0	0.123125	0.0699995	0.0815034	0.0927651	0.0851985	0.185772	0.239712	0.0894491	0.026195	0.193541	0.0602578	0.154596	0.129161	0.142746	0.0882298	0.0640773	0.220015	0.116431	0.0726742	0.158449	0.0306	0.109047	0.15778	0
GNBP1	0	0.218751	0.00924343	0.0368376	0.0736533	0.0428437	0.0223465	0.306922	0.18669	0.316956	0.482353	0.42314	0.385295	0.399879	0.406044	0.365648	0.40244	0.599384	0.156915	0.630287	0.173679	0.0639672	0.291753	0.600918	0.239949	1.49522
GNBP2	0.0180177	0.117142	0.0348979	0.00743384	0.017144	0	0.00193031	0	0.101446	0	0.0392366	0.0384125	0	0.021027	0.0273026	0.0568025	0.0408237	0.091864	0.0295088	0.0392884	0.0275336	0.244308	0.0769818	0.0517317	0	0
GNBP3	0.157399	0.0380086	0.0371201	0.0899936	0.0991118	0.0233505	0.0951535	1.26773	1.06564	1.01568	1.5421	1.08252	0.767896	0.87549	1.34606	1.06799	0.780418	0.896858	0.55325	0.683793	1.03069	0.0562659	0.746223	0.861337	0.202074	0.080679
GPHR	0.134063	0.130439	0.126713	0.0678874	0.0726116	0.0842519	0.0350514	0.139541	0.115446	0.0227405	0.0147561	0.128732	0.0255968	0.0338769	0.0333708	0.120583	0.0724714	0.130312	0.0980401	0.0783358	0.244934	0.0334995	0.0533289	0.128416	0.0936642	0.626096
GV1	0.1015	0.00930169	0.0498121	0.0340061	0.117485	0.0278168	0.00929571	0.446147	0.405325	1.74963	1.65385	0.687856	0.352944	0.604393	0.419972	0.384854	0.171132	0.784859	1.20694	1.83449	0.315849	0.0604193	0.970522	0.566298	0.431389	1.19696
Gadd34	0.314826	0.239289	0.164686	0.25232	0.222224	0.160873	0.0566114	0.105959	0.11646	0.207119	0.203666	0.229143	0.287451	0.165571	0.192987	0.25436	0.205923	0.359957	0.141379	0.232079	0.202604	0.261506	0.198269	0.242568	0.381265	0.12701
Gadd45	0.19515	0.303402	0.384164	0.270641	0.588482	0.189962	0.240124	0.784637	0.812011	0.634315	0.959045	0.732318	0.727076	0.78886	1.07373	0.841963	0.984833	0.961995	0.795774	1.41224	0.825342	0.19799	0.459876	0.748287	1.51431	0.269295
GalNAc-T1	0.177934	0.316524	0.244326	0.271433	0.271877	0.175396	0.354666	0.435805	0.263635	0.55729	0.253335	0.450636	0.473783	0.664763	0.698636	0.559744	0.494628	0.997991	0.181737	0.508071	0.720194	0.67613	0.562185	0.519185	0.619115	0.817498
GalNAc-T2	0.195155	0.123977	0.279613	0.329458	0.297953	0.120302	0.305462	0.333354	0.504602	0.468884	0.387272	0.393147	0.412158	0.407546	0.280885	0.490907	0.404699	0.490085	0.179721	0.504242	0.352786	0.0708051	0.22923	0.271526	0.189651	1.21653
Gale	0.120999	0.105029	0.0832456	0.175802	0.150396	0.113801	0.272143	0.149165	0.0757168	0.21933	0.0216709	0.208574	0.0577719	0.105155	0.101956	0.24062	0.226851	0.0870264	0.551486	0.0414917	0.112406	0.765114	0.117465	0.166511	0.160328	0
Galphai	1.90909	2.00341	1.58419	1.87081	1.54551	1.98639	1.41279	2.49767	1.83198	2.61632	2.45296	1.94963	2.12843	1.7919	2.72208	1.69154	2.02574	2.39732	1.75266	2.51764	2.43004	2.34677	1.66398	1.6112	2.2011	2.49307
Galphao	1.08091	0.924303	1.18039	1.03725	0.824376	1.11029	1.29726	1.27781	1.18694	1.23796	1.18165	1.05083	1.23976	1.28151	0.996581	1.00252	0.803883	0.890832	1.04693	1.11719	0.65615	1.13682	1.11992	1.48428	1.07118	2.56135
Galphaq	0.861389	1.15665	0.751186	0.719524	0.922547	0.883496	0.667466	1.04582	0.917844	0.910398	1.14892	0.88075	0.938654	0.739362	0.742746	0.813453	0.619081	0.891795	1.07631	0.795668	0.708738	0.463526	0.972869	0.520838	0.571153	0.89811
Galphas	1.14806	0.807071	1.47472	1.3583	0.90801	1.39014	1.44761	1.14154	0.959342	1.71441	1.39366	1.29583	1.36064	0.926555	1.37513	1.3809	1.00077	1.07339	1.74695	1.3181	0.894174	1.75871	1.27547	1.13065	1.02477	0.740917
Galt	0.105299	0	0.25696	0.221187	0.153704	0.133879	0.261017	0.153534	0.268922	0.154064	0.132366	0.0511634	0.0906625	0.129436	0.0710259	0.144904	0.0628638	0.172057	0.0939278	0.198325	0.181697	0	0.0938415	0.104919	0.0535448	0.205795
Gapdh1	1.0152	0.73728	1.0357	1.34887	1.15691	1.33832	1.60907	0.954781	1.07034	0.88139	0.812812	0.838446	1.05577	1.07621	1.02031	0.87857	0.907274	0.923087	1.54561	1.87971	1.25014	0.580095	0.878196	1.42947	1.49146	2.26267
Gapdh2	1.73411	3.24079	1.90196	1.31827	2.06451	2.04555	2.50572	4.32177	3.77203	3.58151	2.95106	3.08451	3.53703	3.31637	4.19683	4.30306	3.53382	3.55312	5.20954	3.63593	3.63686	2.89095	3.47676	4.49803	3.58811	3.35329
Gasp	0.162838	0.136012	0	0.0127834	0.0333998	0.026509	0.0290574	1.01674	0.886291	0.574275	0	0.069527	0.141521	0.194384	0.0180401	0.0882633	0.156447	0.160197	0.226552	2.51014	0.0651415	0.0824511	0.101388	1.21658	0.805448	5.97568
Gbeta13F	23.0151	17.955	20.1959	19.0446	18.6063	19.5805	16.3361	20.2359	18.0888	18.8677	18.241	18.0032	19.7888	16.0655	16.8478	15.784	14.9174	19.1808	15.6572	21.1587	16.277	29.6402	16.7575	21.0881	15.7209	21.5351
Gbs-70E	0.138236	0.196372	0.211232	0.12091	0.380231	0.0786194	0.181692	0.446843	0.270748	0.51301	0.555519	0.596785	1.17825	0.747704	1.20921	1.16836	0.733813	0.796908	0.639775	0.053804	0.823327	0.654644	0.759448	0.790193	0.833268	0.0884895
GckIII	0.195189	0.221725	0.0768069	0.180142	0.0387917	0.0672616	0.0960738	0.171627	0.192658	0.201289	0.0716152	0.106188	0.123064	0.0232996	0.139201	0.178027	0.115595	0.173768	0.0511866	0.0850019	0.161748	0.12858	0.00581637	0.0636901	0.162355	0.524316
Gclc	0.219849	0.361774	0.0985428	0.17093	0.143918	0.204227	0.235419	0.139755	0.0431241	0.117359	0.120681	0.118192	0.101542	0.0491787	0.278021	0.19383	0.0729541	0.230118	0.126218	0.264256	0.136518	0	0.0860251	0.08058	0.245377	0
Gclm	0.246535	0	0.1499	0.161891	0.252356	0.175601	0.178404	0.125124	0.205181	0.134721	0.162364	0.182888	0.159972	0.0627365	0.187851	0.107311	0.113457	0.209861	0.273939	0.166595	0.128063	0.0898256	0.0752573	0.103946	0.253852	0
Gdh	0.56978	0.477161	0.371469	0.206793	0.183809	0.266239	0.439309	1.07282	0.63447	0.528075	0.833192	0.674876	0.855491	1.04092	0.776213	0.782436	0.953716	0.295964	0.87077	0.51805	0.602806	0.974	0.622647	0.486606	1.44496	0.260003
Gdi	6.10147	5.42507	5.16298	5.183	4.6043	6.49815	4.97503	5.77558	5.14679	6.18595	5.40038	5.28842	5.38006	5.49937	5.20422	5.08076	5.92613	8.24055	6.26845	9.45903	6.29417	13.0361	6.06801	5.64075	6.43129	7.19206
Ge-1	0.559706	0.403641	0.563388	0.531558	0.550961	0.550435	0.835633	0.473105	0.757675	0.720463	0.435052	0.874626	0.481115	0.597201	0.547489	0.666132	0.708076	0.637067	0.826886	0.604456	0.458553	0.984301	0.325053	0.599656	0.520231	0.631067
Gel	0.0371364	0.426326	0.115981	0.0568111	0.0414404	0.102812	0.21057	0.173149	0.208089	0.250236	0.149898	0.0891636	0.178739	0.154687	0.143678	0.275728	0.137519	0.219136	0.0472309	0.214636	0.168746	0.26181	0.153579	0.367832	0.288944	0.337147
Gem3	0.20625	0.146864	0.15805	0.0578895	0.122306	0.201705	0.230954	0.125584	0.277792	0.132535	0.0963874	0.0974778	0.265346	0.123325	0	0.0942844	0.0579368	0.145285	0.256474	0.0758553	0.107482	0.608508	0.206345	0.171849	0.021932	0.406719
Gfat1	0.0829163	0.499788	0.0891329	0.092821	0.13963	0.102218	0.146171	0.983558	0.630653	0.837303	1.23945	0.887329	1.31827	0.679251	1.30414	1.19281	1.12578	1.12675	0.850575	0.880726	1.06539	0.588021	1.12546	0.501634	0.436199	0.18677
Gfat2	0.157669	0.297373	0.121349	0.123784	0.119095	0.171781	0.106771	0.257041	0.272952	0.248956	0.282143	0.336389	0.433158	0.564376	0.186205	0.332743	0.31162	0.741513	0.201666	0.821505	0.55672	0.137276	0.316602	0.272036	0.217695	1.49522
Gfrl	0.0620675	0.00937623	0.0870305	0.101912	0.123459	0.09746	0	0.0477588	0.0386313	0.033998	0.0845151	0.0461884	0.0639206	0.0697618	0.0307219	0.109481	0.0858398	0	0.110983	0.0622428	0.0484717	0	0.0528329	0.0653201	0.245131	0
Gga	0.0829928	0.126305	0.190218	0.122404	0.131391	0.117377	0.164676	0.0914306	0.244554	0.149011	0.179012	0.165293	0.3161	0.159855	0.14544	0.167327	0.152692	0.117065	0.173029	0.435505	0.15434	0.0524598	0.0596022	0.154813	0.0494137	0
Ggamma1	2.58901	2.5034	2.40285	2.51136	2.30483	2.86156	3.2059	2.20314	2.0784	2.43227	2.31637	2.33745	1.9943	1.57699	2.12048	2.08382	1.57558	2.04947	2.15851	2.59343	1.79223	1.85619	2.5827	2.28997	3.01497	1.64082
Ggamma30A	0.0278527	0.0575665	0.0323508	0.0362382	0.0169454	0.0497164	0.0546768	0	0.0522401	0.0279784	0.0212636	0.0635275	0.00830982	0	0.0211026	0.0586881	0.0264498	0	0.0779934	0.0150275	0.0360658	0.0929645	0.0814906	0	0.0263265	0
Ggt-1	0	0.00990392	0.00325547	0.00307161	0.057324	0	0.0630408	0.0171311	0.133519	0.0417944	0.536334	0.104048	0.0155403	0.126465	0.0412466	0.0935102	0.135905	0.0807813	0.00698968	0.00828929	0.0577615	0.020977	0.163908	0.0767083	0.0108607	0.0366067
Gie	0.748986	0.364706	0.244639	0.549555	0.468183	0.52583	0.303685	0.528593	0.533155	0.326245	0.380302	0.482819	0.281216	0.120589	0.456997	0.353633	0.372849	0.306479	0.179967	0.486564	0.388059	0.266847	0.493083	0.279163	0.166621	0.080679
Gip	0.120841	0.113163	0.085473	0.157439	0.337541	0.15643	0.279085	0.176157	0.252384	0.149673	0.159067	0.171586	0.13802	0.241704	0.103159	0.127132	0.183206	0.210575	0.0428185	0.0810024	0.360707	0.261546	0.327556	0.52271	0.326893	0.0732134
Girdin	0.132627	0.224406	0.374298	0.26546	0.32755	0.355152	0.450068	0.296147	0.290954	0.585234	0.413922	0.217089	0.342115	0.241936	0.32875	0.282388	0.17298	0.369219	0.192268	0.50631	0.144575	0.229822	0.576399	0.438911	0.474759	0
Git	0.197631	0.199536	0.137735	0.172749	0.186747	0.0607411	0.134766	0.0846581	0.112993	0.128229	0.191822	0.129621	0.144415	0.120529	0.0457543	0.152898	0.0899341	0.0950959	0.0405356	0.213071	0.188566	0	0.172291	0.0526012	0.0570491	0
Gk	0.0619581	0.0363118	0.183858	0.256155	0.195795	0.200769	0.185927	0.114044	0.0334233	0.118976	0.0556013	0.0549999	0.144202	0.0477113	0.161333	0.117331	0.112079	0.115701	0.163138	0.0564881	0.0306206	0	0.138935	0.137433	0.0530182	0
Gl	0.101393	0.143474	0.141886	0.129012	0.0801031	0.141591	0.0776065	0.174275	0.121443	0.14909	0.0264589	0.157109	0.264577	0.199009	0.232136	0.122482	0.27841	0.265723	0.0588323	0.257884	0.215749	0.167486	0.345803	0.233053	0.0967429	0.980932
GlcAT-S	0.122298	0.0923029	0.154387	0.143956	0.0553806	0.159808	0.19367	0.117382	0.134812	0.195531	0.132691	0.147878	0.0899108	0.264618	0.214998	0.0814364	0.077538	0	0.086586	0.0428897	0.159462	0	0.129874	0.288822	0.0594827	0
GlcT-1	0.125241	0.0490817	0.144997	0.136301	0.114692	0.236158	0.170058	0.045401	0.0676632	0.0652707	0.135789	0.106758	0.0654632	0.113788	0.122937	0.0729543	0.194025	0.185223	0.103361	0.124745	0.126124	0	0.136113	0.0156142	0.0784448	0
Gld2	0.228527	0.0334286	0.185816	0.142957	0.196791	0.245651	0.404736	0.466218	0.465503	0.39462	0.115881	0.211783	0.2044	0.125003	0.1584	0.328868	0.128081	0.342681	0.113632	0.128402	0.222306	0	0.0624565	0.140635	0.0585597	0
Glg1	0.108697	0.190964	0.0861544	0.221023	0.236386	0.27025	0.3179	0.345369	0.21194	0.392148	0.302284	0.258797	0.317359	0.174457	0.207579	0.190178	0.257357	0.578755	0.0601172	0.293328	0.46879	0.0604193	0.133753	0.275905	0.142797	0.0518828
Gli	0.0720409	0.1184	0.0312477	0.0604206	0.0696466	0.0326035	0.0441747	0.325452	0.377487	0.84812	0.460751	0.500446	0.557444	0.406673	0.669341	0.52927	0.44579	0.545731	0.663541	0.705094	0.434013	1.52234	0.621022	0.414095	0.48969	0.125096
GluRIIE	0.11803	0.00574367	0.116765	0.0588706	0.297315	0.172757	0.0130202	0.0787434	0.265984	0.268541	0.212223	0.206195	0.395102	0.0979979	0.167306	0.204833	0.0570067	0.247075	0.0508683	0.222324	0.169429	0.0977852	0.253428	0.338718	0.173498	0.125116
Glut1	0.0541251	0.204174	0.0861716	0.0457313	0.16201	0.0760308	0.210189	0.283895	0.63232	0.149276	0.611121	0.226641	0.231146	0.127323	0.418289	0.460623	0.417464	0.633021	0.269827	0.191452	0.678167	0	0.220849	0.100654	0.147887	0.0518828
Glut4EF	0.578819	0.538949	0.496848	0.241222	0.343037	0.236512	0.138181	0.689085	0.551522	0.858834	0.651848	0.441807	1.19611	0.785403	0.474249	0.883605	0.209018	1.31846	0.321006	0.440435	0.152619	0.296439	1.71178	2.00757	0.205287	0.568389
GlyP	0.137116	0.17169	0.0942675	0.111214	0.112803	0.026634	0.118441	0.384108	0.324335	0.250301	0.259612	0.247062	0.192677	0.106467	0.235981	0.197644	0.269404	0.203201	0.120603	0.0697203	0.183746	0.0373659	0.136567	0.113162	0.430336	0.824946
GlyS	0.125462	0.120393	0.197002	0.126374	0.276859	0.206753	0.308294	0.365779	0.351465	0.419085	0.210216	0.191615	0.264284	0.26894	0.20969	0.357395	0.27377	0.233059	0.296946	0.292973	0.179968	0.0746715	0.139051	0.175959	0.0172009	0
Glycogenin	1.4266	0.798649	0.645183	0.570005	0.603966	0.690199	1.10257	0.974539	0.528555	0.35636	0.717927	0.339469	0.986624	1.04633	0.538092	0.434385	0.679564	0.420579	0.692928	0.463015	0.734239	0.173883	0.425099	0.293981	0.113979	0
Gmap	0.139107	0.0640385	0.0811789	0.0224808	0.0901536	0.152023	0.0902463	0.182539	0.19002	0.190634	0.0264589	0.170085	0.109174	0.118522	0.224933	0.0557129	0.141587	0.0974655	0.0272304	0.129103	0.136112	0.0370148	0.107821	0.153734	0.0640481	0.0518828
Gmd	0.212102	0.0780302	0.0491822	0.213619	0.201335	0.218759	0.0948833	0.185374	0.194986	0.309179	0.223296	0.321665	0.152339	0.16024	0.245778	0.123453	0.194325	0.242937	0.43135	0.456828	0.167079	0.188733	0.141274	0.252036	0.319939	0
Gnf1	0.465458	0.722751	0.400802	0.557122	0.688117	0.668011	0.674434	0.505351	0.336353	0.551822	0.348851	0.36597	0.545847	0.439639	0.688952	0.343068	0.228203	0.330575	0.271833	0.306167	0.404896	1.70448	0.424198	0.479619	0.422057	0
Golgin245	0.252164	0.386144	0.288052	0.24017	0.241084	0.162059	0.48255	0.0841088	0.358348	0.336171	0.466097	0.298132	0.491049	0.133047	0.227434	0.321242	0.432204	0.267256	0.222896	0.363654	0.434003	0.739491	0.275964	0.264269	0.217247	0.277239
Golgin84	0.0301441	0	0.0468988	0.0385082	0.0411095	0.0373648	0.119532	0.182709	0.0922227	0.105898	0.0446716	0.159202	0.0572704	0.0664417	0.0377034	0.0480769	0.0666864	0.038087	0.0478421	0.0458199	0.0178481	0	0.112419	0	0.0504081	0.0904028
Got1	0.259118	0.393831	0.241213	0.297436	0.316377	0.144461	0.317747	0.24911	0.235773	0.523099	0.235974	0.243869	0.736327	0.141207	0.369247	0.284762	0.27463	0.249503	0.312733	0.395713	0.361003	0	0.257737	0.250596	0.361102	0.586528
Got2	0.252301	0.405624	0.29562	0.274746	0.353029	0.233275	0.372826	0.268419	0.39423	0.473913	0.0539942	0.212777	0.340026	0.238132	0.260287	0.239826	0.310324	0.374885	0.605522	0.760827	0.293236	0.073603	0.25895	0.11799	0.530014	0.925401
Gp150	1.0264	1.37757	0.679123	0.533009	0.904615	0.903848	1.16921	2.59364	2.58055	2.79265	2.97457	2.55189	3.13427	2.67322	2.32539	2.56931	2.19633	2.66042	2.29947	3.69299	2.77606	1.73018	2.94886	3.18393	2.18649	4.48021
Gp210	0.615174	0.201968	0.682726	0.541158	0.562572	0.578666	0.644577	0.399528	0.494135	0.653662	0.283185	0.541416	0.739938	0.321102	0.646809	0.496126	0.618792	0.716649	0.175989	0.42764	0.646142	0.786593	0.386887	0.248941	0.405888	0.348512
Gp93	2.30952	1.43488	1.3351	2.1698	1.4848	1.67632	2.30973	2.3131	3.55225	2.55539	1.50383	2.83456	2.89323	1.85094	2.8003	3.30081	3.48225	3.3293	2.90989	5.52689	4.98492	3.66971	2.46388	1.90599	3.3193	5.07148
Gpdh	0.209562	0.132925	0.233032	0.21818	0.272223	0.19231	0.227313	0.0876288	0.180321	0.0729963	0.366949	0.0858536	0.0957159	0.112368	0.0787428	0.151911	0.141096	0.0447172	0.207589	0.0843911	0.0133585	0	0.190722	0.0901151	0.149032	0
Gprk1	1.18207	1.41192	1.0448	1.22302	1.02982	1.15656	1.60427	1.78115	1.12241	1.55062	1.64216	1.75309	1.64684	1.27908	1.34533	1.49627	1.1747	1.93758	1.23303	1.55939	1.81112	0.821019	1.40272	2.4275	0.999278	0.38333
Gprk2	1.0373	0.879885	0.848213	0.942189	1.10801	1.30094	1.08791	1.00651	1.12542	1.30119	0.829027	1.21152	1.32368	0.746522	1.64479	1.01382	0.822007	0.869594	0.920094	1.62574	0.922309	0.949148	0.521352	0.840402	0.640907	1.7578
Graf	0.611239	0.373529	0.590519	0.671306	0.416292	0.491006	0.353223	0.57345	0.654954	0.549757	0.506533	0.528409	0.223292	0.334281	0.525084	0.491109	0.34914	0.336548	0.329764	0.332409	0.585825	0.0990994	0.84328	0.507529	0.511672	0.0366067
Grasp65	0.12422	0.56542	0.113892	0.123036	0.116816	0.129198	0.0855802	0.318388	0.181894	0.21628	0.336827	0.229703	0.0893443	0.127964	0.252695	0.178162	0.309891	0.209476	0.212848	0.304861	0.223337	0.0639672	0.269673	0.111127	0.431557	0.0366067
Grip	0.85709	0.643296	1.21733	1.16204	0.669082	1.27638	0.505173	0.0596596	0.0952126	0.0979208	0.255155	0.0474481	0.159896	0.114222	0.175321	0.133777	0.0635468	0.0909637	0.125341	0.221874	0.0859419	0.202531	0.0699914	0.109366	0.10419	0.0904028
Grip163	0.0323273	0.0356608	0.0921811	0.0905723	0.079482	0.112057	0.133915	0.147732	0.106623	0.104913	0.127434	0.0737898	0.206857	0.00561334	0.0130949	0.117464	0.0856048	0.143766	0.00698968	0.088633	0.117343	0	0.0089301	0.0404016	0.048351	0.0904028
Grip71	0.108599	0	0.0686819	0.165035	0.0917007	0.182912	0.147215	0.0823695	0.177248	0.149711	0.0488496	0.126888	0.0961929	0.0600462	0.180566	0.18659	0.0721976	0.0372314	0.0783038	0.0391341	0.148837	0.0373659	0.124892	0.125201	0.149584	0.0366067
Grip84	0.0742788	0.0785663	0.116255	0.127464	0.0514021	0.298365	0.206223	0.178205	0.174624	0.144538	0.0385779	0.102196	0.187553	0.0922367	0.029475	0.0931445	0.14422	0.159551	0.124418	0.0835396	0.12776	0.0746715	0.0452232	0.236604	0.174867	0
Grip91	0.100392	0.0877361	0.0512564	0.0740513	0.0487154	0.109164	0.0894636	0.0367726	0.121072	0.161881	0.209809	0.0675968	0.175765	0.0880709	0.0599125	0.0548015	0.104288	0.0259662	0.0302258	0.012029	0.139476	0.020977	0.199108	0.0270776	0.0542288	0
GstD1	4.33421	7.21396	5.20655	3.12758	4.63828	2.66294	3.14089	6.87711	7.11885	6.75689	7.5312	6.61401	8.49928	8.3495	7.68702	7.80344	8.50112	11.2073	9.11591	45.6763	11.2907	4.33759	6.2942	6.46368	9.33443	14.0795
GstD10	0.0753595	0.314179	0.0343326	0.059356	0.194998	0.136307	0.142871	0.152833	0.117278	0.285063	0.0738917	0.494194	0.442082	0.403727	0.344063	0.310205	0.457379	0.228298	0.343114	0.703666	0.41983	0	0.238667	0.1885	0.588115	0.155648
GstD3	0.531965	0.933864	0.303076	0.179674	0.472381	0.151188	0.378925	0.690709	0.85946	0.704323	0.349433	0.637883	0.854633	0.791671	1.63315	0.856812	1.04821	0.442411	0.956958	4.22529	0.919901	0.104973	0.464863	0.53681	0.667115	0
GstD9	0.123129	0.415274	0.154267	0.0700876	0.0644661	0.116112	0.226773	0.22501	0.288093	0.324189	0.208179	0.229337	0.434621	0.584267	0.228419	0.388328	0.419222	0.19086	0.325069	0.605942	0.31224	0.0929645	0.457025	0.0770973	0.311914	0.103766
GstE11	0.137437	0.215327	0.171592	0.165496	0.287684	0.175779	0.143268	1.17194	0.976267	0.792494	0.548774	0.813702	0.866396	0.695132	0.806228	1.06101	0.814021	1.13965	0.554608	1.91151	1.28681	1.63957	0.797996	0.708475	0.596339	1.23014
GstE12	0.620679	0.669817	0.716919	0.734632	0.802016	1.07138	0.849919	1.51181	0.909065	0.696916	0.803064	0.811604	1.00827	0.653782	0.865467	0.763468	0.945713	0.867395	0.76539	1.41127	1.19215	0.410551	0.491667	0.658255	1.29895	1.88198
GstE13	0.270062	0.1351	0.278527	0.183601	0.190753	0.262991	0.173514	0.299621	0.329854	0.176513	0.36418	0.433581	0.421569	0.18374	0.338774	0.309965	0.360118	0.646791	0.194131	0.265062	0.305272	0.238303	0.356573	0.263002	0.393188	0.134887
GstO2	0.453502	0.638782	0.353906	0.448842	0.350332	0.36977	0.588118	0.944416	0.754396	0.761803	0.904631	0.70976	0.614912	0.75352	0.621233	0.728294	0.724414	1.34173	0.840332	1.04768	0.621099	0.420436	0.680628	0.568167	0.421835	0.134887
GstO3	0.189063	0.409502	0.133683	0.138245	0.273882	0.063594	0.102055	1.74117	2.11018	1.17661	1.57595	1.96206	1.25117	1.86467	1.63372	2.50321	1.67712	2.58452	1.87739	1.94814	1.88024	0.496014	2.20282	1.64569	0.890572	0.866524
GstS1	0.811483	1.20466	0.628349	0.594322	0.781349	0.596134	0.850117	4.09739	4.40556	2.91391	1.82849	2.58906	2.92939	3.51901	2.15515	3.31377	3.02119	1.91176	2.31967	2.62542	2.73881	1.99655	2.46973	3.24215	1.89269	0.950359
GstT1	0.0864508	0.182705	0.23455	0.113714	0.168053	0.1102	0.279073	0.215694	0.181998	0.172477	0.0437525	0.142002	0.173505	0.176914	0.296062	0.187696	0.389568	0.167227	0.0927056	0.25518	0.278966	0.357141	0.174392	0.0839666	0.40677	0.223396
GstT2	0	0.228125	0.0154476	0.0246631	0.0565011	0.0631298	0.0601582	0.0293457	0.0354287	0.0681575	0	0.0728568	0.0902214	0.0314961	0.10919	0.0454601	0.0421539	0.135757	0.0663236	0.188302	0.00321888	0	0	0.180946	0.161742	0
GstT3	0.104971	0.222699	0.272207	0.101311	0.132333	0.132945	0.14344	0.00466798	0.128916	0.101216	0	0.0688458	0.078379	0.248203	0.122253	0.0791651	0.0608259	0.278781	0.0122759	0.076851	0.159562	0	0.0718789	0.00380803	0.0448681	0.0904028
GstT4	0.242837	0.0475889	0.235399	0.317031	0.267354	0.15243	0.0816405	0.0760773	0.309932	0.147949	0.267876	0.117911	0.0401772	0.171724	0.0906322	0.169531	0.107454	0.0379122	0.18651	0.197273	0.110201	0	0.300353	0.113014	0.163769	0.861553
Gtp-bp	0.331648	0.482484	0.280001	0.351991	0.468222	0.404719	0.434888	0.687568	0.616089	0.752299	0.32005	0.675533	0.784001	0.753008	0.97353	0.797672	1.03365	0.705062	0.974505	0.951306	1.15395	0.187014	0.818744	0.347724	0.829292	1.21491
Gug	4.43389	3.7656	3.64529	4.18942	3.72135	3.89788	3.8565	4.16031	3.65502	5.01345	3.18658	4.45949	4.54367	3.96281	4.20395	3.15227	3.06915	3.77967	3.16727	3.91046	3.51013	2.97632	3.48916	3.30896	2.98883	2.37827
H	1.62322	1.34276	1.5083	1.22034	1.48654	1.78333	1.08742	1.85522	2.23531	2.39474	1.91777	1.44315	2.49497	1.66731	2.25795	1.39076	1.23618	1.65741	1.68474	1.25459	1.36769	1.69092	2.10557	1.48757	0.775749	0.623063
HBS1	0.237046	0.082523	0.158902	0.148706	0.0861805	0.232617	0.253783	0.135539	0.0612931	0.160346	0.0923067	0.181949	0.139747	0.101374	0.251608	0.12465	0.166527	0.270986	0.131201	0.219645	0.139254	0.630113	0.189075	0.106026	0.105804	1.05321
HDAC4	1.8362	1.7909	1.78647	1.93565	1.88362	1.60202	1.85814	1.56864	1.58893	2.01517	1.47905	1.76439	1.91421	1.28124	1.79988	1.41314	1.05641	1.25567	1.19413	1.01796	1.66685	1.33297	1.82918	1.3659	1.20489	0.630728
HDAC6	0.243639	0.0835381	0.222481	0.165884	0.105106	0.15396	0.181696	0.241879	0.268682	0.274252	0.137638	0.127162	0.149952	0.144547	0.14123	0.225394	0.196648	0.165882	0.141984	0.0218674	0.179986	0.058418	0.162691	0.147861	0.265871	0.714694
HERC2	0.139658	0.0983865	0.0696717	0.205468	0.194632	0.283245	0.14286	0.0571193	0.115575	0.244548	0.0801825	0.18921	0.0296031	0.249549	0.0367612	0.180886	0.142667	0.148464	0.118076	0.0517882	0.0673599	0.0373056	0.13026	0.145752	0.129365	0.48771
HIP	1.54262	1.82285	1.32297	1.7551	1.07098	2.81177	1.41286	2.10514	2.03527	1.84428	2.10575	1.6896	1.3874	1.12652	1.57976	1.08314	1.38302	1.72728	1.39592	1.94913	1.61619	4.50103	1.39992	1.71885	1.11433	0.747332
HIP-R	2.6898	2.28494	2.44842	2.72491	2.33184	2.98853	2.38343	2.92578	2.60509	2.6499	2.46332	2.25322	2.02341	2.31703	2.40386	1.60999	2.14044	2.08846	2.33523	1.59192	1.99212	4.21056	1.99287	2.06884	1.9002	2.28329
HIPP1	0.255239	0.308146	0.419404	0.448759	0.316915	0.359516	0.337267	0.399178	0.313728	0.412102	0.382758	0.374289	0.330275	0.244878	0.281198	0.301162	0.33293	0.262888	0.332008	0.392843	0.482852	0.438046	0.540053	0.484298	0.133544	0.0982801
HLH106	0.569852	1.14273	0.549192	0.611107	0.677607	0.464202	0.607819	0.177458	0.323128	0.452203	0.339796	0.404278	0.35037	0.476993	0.388656	0.312136	0.467884	0.295689	0.225552	0.36705	0.303067	0.350801	0.353185	0.244266	0.337589	0
HP1b	0.407017	0.18227	0.487826	0.63007	0.392014	0.464146	0.405923	0.518682	0.625539	0.691036	0.37287	0.714212	0.426545	0.232781	0.467346	0.552504	0.342324	0.239215	0.199575	0.737365	0.384272	0.20574	0.542204	0.321131	0.38112	0.531545
HP1c	0.401647	0.710579	0.240089	0.361936	0.244253	0.441981	0.324757	0.393037	0.415501	0.411385	0.448511	0.390943	0.705276	0.543945	0.514505	0.279515	0.522098	0.351491	0.516626	0.244946	0.407607	0.170995	0.333195	0.377144	0.236317	0.19656
HP4	0.61341	0.872291	0.507772	0.546783	0.478972	0.877636	0.674975	0.764796	0.202728	0.409203	0.150444	0.400227	0.385279	0.460881	0.507539	0.29845	0.431283	0.589735	0.696192	0.363327	0.394749	0.378552	0.27401	0.667916	0.363607	0.252125
HP5	1.63222	2.23642	1.38006	1.78986	1.38993	2.15519	1.49538	1.85936	1.64305	2.49944	2.30268	1.87016	2.3236	1.95163	2.20328	1.42758	1.2085	2.03328	1.7531	1.04952	1.25799	2.84293	1.26455	1.52865	1.40737	0.259638
HPS4	0.0733762	0.0334286	0.0438797	0.0929254	0.0512572	0.0151862	0.0825563	0.0588309	0.131014	0.0534708	0.106017	0.0515305	0.0301351	0.0978206	0.00255446	0.091406	0.0430653	0.0310228	0	0.0404205	0.0282005	0.252469	0	0.0426586	0.0440342	0
HSPC300	0.426305	0.355877	0.396019	0.508287	0.526566	0.358101	0.160788	0.380163	0.373034	0.409437	0.172083	0.462826	0.308927	0.211441	0.441134	0.38613	0.21055	0.262094	0.3952	0.63252	0.378373	0.0639672	0.329878	0.138049	0.426983	0.140372
Hakai	0.158235	0.210868	0.192772	0.201086	0.0458484	0.165897	0.122348	0.149689	0.319577	0.267227	0.391496	0.219514	0.00943971	0.0932752	0.175208	0.196059	0.205895	0.217221	0.0614814	0.104819	0.174773	0.209892	0.0358304	0.0152935	0.102238	0
Haspin	0.421196	0.532407	0.218371	0.458572	0.352016	0.309908	0.34213	0.464359	0.433683	0.578533	0.533937	0.514587	0.356068	0.801267	0.286523	0.413272	0.440662	0.564902	0.241566	0.348137	0.456857	0.106936	0.374828	0.475784	0.220809	0.0366067
Hayan	0.0360108	0.0807965	0.0279291	0.00632431	0.018578	0.0256928	0	0.151655	0.100835	0.148587	0.6218	0.366698	0.133551	0.0916763	0.116219	0.103428	0.0222922	0.260405	0.0973875	0.128073	0.0912323	0	0.237089	0.130479	0.0215121	0
Hcf	0.786965	0.859539	0.901026	0.8708	0.669355	0.804696	0.925005	1.0051	1.13604	0.899928	0.625441	0.895102	0.981703	0.464882	0.457582	0.809173	0.738781	0.614688	0.631284	0.87398	0.733977	0.495886	0.765518	0.647703	1.01225	0.0904028
Hdac3	0.239588	0.287045	0.279604	0.21367	0.115162	0.187845	0.215348	0.331143	0.344712	0.36956	0.505402	0.208717	0.157993	0.237616	0.123882	0.242808	0.342563	0.156083	0.0478804	0.563412	0.393861	0.196402	0.259761	0.343001	0.368081	0.242401
Hel25E	1.79866	2.05814	2.1854	2.39838	2.15046	2.56862	2.13954	2.04758	1.25416	2.02355	2.12536	2.02747	1.9502	1.27412	2.2424	1.72388	1.73829	2.41286	1.54053	1.64068	1.71538	1.82053	1.71796	1.57186	2.22666	3.37355
Hel89B	0.414252	0.396462	0.691733	0.368717	0.356502	0.460194	0.361055	0.528899	0.253513	0.381969	0.170235	0.559375	0.383201	0.229201	0.300354	0.333111	0.349129	0.389931	0.605465	0.182854	0.19828	0.271274	0.84409	0.254249	0.180492	0.155648
Hem	0.200106	0.160562	0.155781	0.161174	0.307391	0.293974	0.318667	0.258913	0.288761	0.191842	0.11782	0.206169	0.116031	0.089306	0.179375	0.127817	0.173246	0.180266	0.327676	0.260138	0.181064	0	0.139516	0.153923	0.250022	0
Hen1	0.041373	0.0717672	0.0828968	0.102371	0.0258799	0.0817794	0.0718303	0.0116478	0.0179208	0.0557046	0.132839	0.0728553	0.0134399	0.176266	0.0393918	0.0354502	0.0456754	0.0471396	0.0837153	0.0190792	0.043414	0	0.0163605	0.0703093	0.195954	0
Herp	0.17756	0.0970334	0.068072	0.0923028	0.119635	0.094317	0.188808	0.146785	0.175873	0.136645	0.086304	0.0902914	0.11936	0.14367	0.162285	0.0885538	0.158594	0.144589	0.122899	0.485793	0.246999	0.188269	0.13484	0.211652	0.139623	0
Hers	1.10024	0.76212	0.738736	0.910052	0.577557	0.910973	0.765133	0.897006	0.722642	0.842361	1.16538	0.949921	0.810851	0.454051	0.634715	0.642806	0.643694	0.589315	0.516645	0.554443	0.593444	1.8073	1.0921	0.591365	0.202346	0.772662
Hex-A	3.04767	1.72704	3.16391	4.45348	3.86961	3.03518	2.52803	4.08233	3.76012	3.20209	2.6307	3.08732	3.9369	2.45041	3.05118	2.26452	2.46413	2.71744	3.06586	2.15068	2.46141	1.24288	3.42804	3.12044	1.88845	1.69566
Hexim	0.586557	0.472238	0.273374	0.376971	0.346515	0.31332	0.493803	0.606653	0.525618	0.756018	0.516623	0.505619	0.511395	0.254051	0.378162	0.489421	0.318287	0.634959	0.248454	0.228461	0.263377	0.0952975	0.39982	0.676991	0.304008	0.0518828
Hexo1	0.322101	0.450112	0.269691	0.335909	0.34658	0.326556	0.174769	0.847302	0.827516	0.992541	1.10902	0.880995	0.839583	1.01772	0.982437	0.855133	0.979054	1.24088	0.93221	1.27426	1.38445	0.507359	1.06794	0.670682	1.31618	2.06569
Hil	0.0679317	0.0640385	0.0519213	0.133444	0.213708	0.289497	0.153537	0.32732	0.398236	0.345821	0.486932	0.436779	0.450018	0.165006	0.399228	0.381904	0.314145	0.275909	0.372666	0.405788	0.302301	0.396134	0.30048	0.554045	0.227401	0.425656
Him	39.4651	16.8604	47.5257	40.9243	21.6922	15.4586	12.4517	0.370302	0.777762	0.704545	0.648204	0.961133	0.582233	0.441226	0.252214	0.96966	0.595858	0.553566	0.922188	1.22809	0.75437	0	0.670201	1.23597	0.41985	0.125116
Hip1	0.276789	0.0919552	0.210852	0.19779	0.20814	0.399801	0.335712	0.144279	0.21997	0.269124	0.201556	0.197638	0.118583	0.401796	0.24513	0.129399	0.191677	0.269229	0.0572137	0.268594	0.203653	0.225781	0.26623	0.00424926	0.175839	0.242401
Hip14	0.216257	0.102844	0.153148	0.108311	0.187807	0.125141	0.209414	0.121158	0.0629683	0.279342	0.111017	0.0986443	0.102791	0.0664464	0.135445	0.0650364	0.124208	0.0590436	0.0430984	0.160989	0.147859	0.172586	0.155885	0.0481983	0.103105	0.161722
HipHop	0.251035	0.233657	0.371196	0.451944	0.273303	0.426023	0.366196	0.198861	0.356249	0.39786	0.42952	0.246222	0.321638	0.159674	0.330984	0.229427	0.152986	0.128227	0.325666	0.220617	0.314551	0.307505	0.137464	0.163751	0.358497	0
Hira	0.112126	0.142434	0.0852046	0.0583885	0.0171532	0.104735	0.0455548	0.019555	0.0897712	0.130386	0.0714604	0.0632576	0.0785906	0.0635702	0.0918749	0.0985891	0.127695	0.0272346	0.106175	0.114809	0.0545732	0	0.00653882	0.0333135	0.105882	0
His-Psi:CR31614	0	0	0.0114136	0.00371855	0.00322587	0	0	0	0.00932768	0.0262597	0	0.00264167	0	0	0	0	0	0	0	0	0	0	0.0097476	0	0	0
His2Av	7.60218	10.6678	6.05245	8.10868	6.57339	7.70721	6.13416	5.27132	6.27109	6.27127	6.47461	7.33224	5.65574	4.86391	4.31392	4.88148	5.04044	4.23943	5.01898	2.71561	5.61263	5.46289	5.09635	3.08411	5.90365	3.1912
His2B:CG33868	0	0	0	0.00573381	0.0183715	0.0235304	0.00735691	0.00480036	0	0	0.0957122	0	0	0.0307645	0	0	0	0.110395	0.0120479	0	0	0	0	0.0746531	0	0
His3.3A	2.17533	2.97019	1.59126	2.52411	1.89051	2.28842	2.30913	1.86507	2.40898	2.68225	2.26796	2.37174	2.12196	1.56397	2.10907	1.98951	1.80464	2.07152	2.32358	1.36018	1.94121	5.37439	1.66492	1.79308	2.36726	0.487108
His3.3B	12.1956	9.67211	10.3207	10.5059	10.7887	12.4662	11.7662	16.9011	16.0653	20.3389	18.9122	16.7272	19.0813	15.5711	16.2281	13.7521	11.7468	16.7437	12.3705	9.46485	13.6379	11.3038	12.425	14.1823	9.82786	18.3746
His4r	12.9477	15.6593	11.9725	9.15782	10.4756	8.46072	9.39828	13.4446	21.9386	18.0905	18.163	18.8327	14.8353	18.7369	18.8004	20.1469	17.1144	15.2206	16.9081	12.4143	17.1022	16.9955	17.5912	21.8109	13.9117	12.1558
Hk	0.0879918	0.0391723	0.0491058	0.0513304	0.0353475	0.0261282	0.0490402	0	0.0130987	0.0828912	0.0113911	0.0557656	0.0547906	0.128997	0.0760249	0.0408472	0.0600904	0.101368	0.0383777	0.0165566	0.040073	0.245868	0.0159242	0.0957087	0.0309677	0
Hlc	0.182336	0.136501	0.391866	0.512146	0.399295	0.54118	0.867135	0.319056	0.452361	0.432315	0.451152	0.454195	0.39188	0.477842	0.299987	0.384976	0.364079	0.502071	0.289826	0.278993	0.338205	0.300846	0.24172	0.418343	0.403897	0
HmgD	10.2657	11.8111	8.17357	11.2187	9.33482	11.8883	10.9998	14.001	14.0329	17.2599	15.155	14.5641	15.6666	10.4472	13.1706	9.4453	9.76433	12.3914	10.916	7.85751	11.1909	13.3713	8.11171	7.86871	9.98525	8.61406
HmgZ	16.555	18.9151	16.5677	21.169	17.1468	20.7254	13.0938	15.8753	15.4797	18.8931	19.1767	17.785	19.4437	17.8456	19.0608	17.8424	15.9453	16.458	16.4367	7.20404	14.6156	23.945	14.3535	11.3132	16.8073	14.6053
Hmt-1	0.0967948	0.140465	0.267393	0.160605	0.0494454	0.143764	0.234064	0.199577	0.186199	0.100516	0.268804	0.0768669	0.131904	0.128778	0.150967	0.207592	0.14401	0.167173	0.142548	0.236893	0.089323	0	0.118814	0.266503	0.423633	0.142286
Hmt4-20	0.549743	0.733678	0.547868	0.487292	0.369817	0.431527	0.652186	0.625337	0.407784	0.45668	0.337255	0.536082	0.742037	0.450938	0.63651	0.64876	0.354496	0.502866	0.500576	0.358968	0.307098	0.313873	0.379227	0.619073	0.532655	0
Hmu	0.157999	0.226261	0.216586	0.139888	0.172337	0.110327	0.227718	0.966657	0.984297	0.783869	1.06132	0.852547	0.627669	0.734848	0.980479	0.984003	0.945837	1.24766	1.38434	1.19846	1.5731	0.530172	0.909618	0.780035	0.704746	1.45996
Hmx	0.0444345	0	0.0243072	0.0347983	0.00202682	0.0239954	0.0164777	0	0.00429061	0.0614707	0	0.0206509	0	0.00606904	0.035905	0.0100238	0.0120865	0	0	0	0.0984435	0.204399	0.0375215	0	0.0213904	0
Hnf4	1.17956	1.17798	1.36948	1.02602	0.671627	0.733642	0.87134	0.408208	0.714318	0.459558	0.438047	0.485404	0.360564	0.54775	0.387889	0.575045	0.796742	0.905754	0.165292	0.906073	0.829302	0.395873	0.399836	0.40399	0.363567	0.0518828
Hop	1.84511	1.04748	1.37242	1.69533	0.969745	1.78109	1.31735	0.970531	1.60407	1.30143	1.30465	1.16885	1.20551	1.0749	1.59169	1.1034	1.42743	1.47688	1.32164	1.03544	1.18041	2.07685	1.22736	0.890961	1.31066	0.348492
Hph	0.199897	0.219461	0.0686951	0.126706	0.117059	0.152623	0.221261	0.217249	0.128248	0.0570392	0.0560068	0.093675	0.133996	0.11065	0.0918372	0.171694	0.0943163	0.145376	0.1473	0.0644324	0.151406	0.0974341	0.0813519	0.186239	0.166883	0.0518828
Hpr1	0.152681	0.126243	0.0430696	0.101675	0.0289086	0.0607691	0.0221232	0.17256	0.136883	0.0789268	0.0124986	0.0393589	0.0786683	0	0.0109052	0.0775491	0.0918023	0.0300145	0	0.00330058	0.0031199	0.0523418	0.0739986	0.0291483	0.0430262	0.0366067
Hr38	0.0643619	0	0	0.0755331	0.0440815	0.0812687	0.0452848	0.0310871	0.101307	0.0337347	0.102674	0.0584129	0.0133623	0.0535969	0.0325004	0.0534882	0.026863	0	0.13812	0.0145197	0.0151316	0	0.0693953	0	0.079691	0
Hr39	0.539326	0.811309	0.508141	0.492837	0.609131	0.324522	0.365633	0.826426	1.75048	0.899414	1.53847	1.06256	1.0652	1.32266	0.848239	0.946351	0.684252	1.04865	1.18252	1.20962	1.08914	0.972884	1.04506	1.24421	0.570505	0.498505
Hr4	2.31822	1.66158	2.24912	2.4892	1.38348	1.75368	0.714976	3.17242	4.19711	3.74406	2.73442	2.89232	3.04178	3.04159	3.52101	3.5164	2.12745	4.21709	3.31112	3.61574	3.1638	1.49006	2.96627	2.82101	2.06446	2.33004
Hr46	0.124852	0.25599	0.199317	0.248549	0.173985	0.218511	0.109431	0.34587	1.04903	0.411523	0.403921	0.283457	0.339948	0.349794	0.443277	0.727436	0.322436	0.544369	0.490907	0.029067	0.61321	0.179433	0.369378	0.193856	0.26943	0.080679
Hr78	0.405884	0.716704	0.511468	0.419767	0.321498	0.228242	0.653926	0.464101	0.568139	0.620632	0.511537	0.56977	0.286257	0.318723	0.785586	0.531607	0.475386	0.892294	1.17333	0.527759	0.593376	0.57278	0.87267	1.21112	0.445353	0.539593
Hr96	0.102212	0	0.0784189	0.175408	0.155322	0.0985682	0.228324	0.0471248	0.0160551	0.0672078	0.104171	0.0889823	0.152341	0.150701	0.14935	0.140459	0.064519	0.034049	0.0455584	0.0230331	0.0885017	0.819415	0.00329807	0	0.171166	0
Hrb27C	35.2511	28.4436	35.2761	36.7887	32.1577	38.7484	28.2607	40.1651	40.6419	42.2126	38.1152	38.575	38.8943	33.0547	37.0092	37.5632	32.9316	41.5457	37.0023	29.6613	34.8755	38.1281	32.8713	36.7565	32.0523	30.0094
Hrb87F	6.55797	5.23723	4.722	5.59299	5.36514	6.86356	7.39418	5.939	7.26423	8.2356	7.79469	7.26134	8.02546	6.09084	7.08348	6.35307	6.2132	6.84182	7.06348	4.97731	6.3051	9.71866	5.3196	5.11321	6.9518	10.1646
Hrb98DE	3.87647	3.86108	3.7103	3.71182	3.05301	3.94027	3.83354	3.19025	3.44941	3.0992	2.88437	3.12407	3.68045	2.961	3.49572	3.44207	2.98231	2.9301	2.82732	2.72183	2.98679	3.47059	2.50421	3.48442	3.66733	2.02584
Hrs	0.197348	0.0541181	0.234309	0.182327	0.160886	0.2046	0.254959	0.268271	0.296446	0.20297	0.359509	0.226416	0.126246	0.580715	0.267024	0.291132	0.327432	0.25169	0.314423	0.268802	0.32244	0.777194	0.10896	0.1245	0.278223	1.62778
Hs2st	0.0966312	0.0262523	0.061369	0.0680521	0.0682288	0.0788343	0.0862584	0.0761224	0.132201	0.0273301	0	0.0679232	0.0705172	0.0146922	0.0490455	0.0424627	0.0891674	0.0633469	0.0414561	0.111007	0.155273	0.0745212	0.159918	0.0637796	0.0968533	0
Hs3st-A	0.0399871	0	0.0378	0.0747193	0.0284531	0.0695101	0.0536439	0.0727946	0.0118592	0.0230716	0.0540657	0.0116524	0.258933	0.0925465	0.0199097	0.0462121	0.0443359	0.103018	0.0957492	0.0299122	0.0925833	0	0.0684506	0.0588237	0.0244908	0
Hs6st	0.224695	0.292443	0.117135	0.953185	0.998339	1.20305	1.01052	0.135249	0.042281	0.0584015	0.0382367	0.0490076	0.0852909	0.117009	0.051406	0.114875	0.177778	0.139648	0.0511457	0.375032	0.0514781	1.55445	0.061412	0.0178846	1.00178	0.497315
Hsc70-3	11.3015	9.94554	7.71088	9.89751	7.28918	11.4298	8.72645	14.6929	12.2371	11.5884	9.26808	12.4761	14.6826	9.80455	12.6581	14.0084	16.2972	21.6969	11.9508	20.2743	17.5995	7.05111	9.50663	7.4214	12.611	31.3009
Hsc70-4	11.065	11.1563	11.2277	13.5562	10.8106	17.9626	17.7438	12.6585	11.9709	10.7634	12.4486	11.236	11.7826	12.6504	12.1302	12.0997	14.3425	11.3226	14.3482	16.5907	13.8088	14.0913	12.4832	10.7476	16.7618	17.0286
Hsc70-5	0.92174	0.564147	1.13942	1.06158	0.659891	1.58176	1.55109	0.985337	0.915566	0.693487	0.918583	0.769314	0.820106	0.992931	0.749916	0.713581	0.760683	0.42601	0.710956	0.744772	0.798009	0.488231	0.68535	0.9382	0.570099	1.25968
Hsc70Cb	5.70851	5.17954	5.69719	6.01269	5.43455	8.45247	6.4862	7.23447	6.03435	6.10928	6.30748	6.28141	6.20381	4.83135	5.95984	5.16691	6.60482	5.46327	4.87497	6.60512	5.8533	9.91936	4.86974	5.14766	7.25819	6.42706
Hsepi	0.133078	0.097594	0.160793	0.121806	0.0828915	0.0374946	0.0302147	0.0857084	0.141623	0.176533	0.125892	0.101357	0.296801	0.101541	0.0865164	0.144618	0.0937259	0.222295	0.0294523	0.218733	0.174368	0	0.325327	0.103243	0.403172	0
Hsf	0.514303	0.538907	0.586208	0.522356	0.371015	0.373958	0.484107	0.365487	0.609809	0.576428	0.455624	0.569091	0.545072	0.3741	0.578751	0.421518	0.41179	0.530911	0.424031	0.394485	0.510838	0.767919	0.582117	0.489603	0.253569	0.0884895
Hsl	0.0565182	0.0839553	0.176131	0.0596897	0.0343789	0.151852	0.079597	0.12457	0.108842	0.131659	0.288593	0.0819065	0.125099	0.143903	0.136232	0.0717838	0.147415	0.0681251	0.114041	0.170398	0.0552484	0.314321	0.231351	0.127076	0.221163	0.0366067
Hsp23	14.9644	20.511	15.6573	13.8032	10.2175	21.116	15.6827	19.151	25.7586	21.9863	21.7949	25.8878	17.2586	21.6513	25.7828	21.5275	28.9748	22.3621	29.9403	30.6471	29.6313	16.05	30.2571	35.0856	14.9151	8.96726
Hsp26	19.0175	18.8643	18.5066	18.23	15.4191	24.9775	17.0845	19.2163	27.0889	20.1037	25.2799	26.6038	21.4548	25.7044	27.1478	23.5673	25.8336	18.6683	31.3889	18.6619	27.7279	14.5157	26.3371	28.7507	12.7874	4.39381
Hsp27	87.6526	79.4536	97.0746	95.1171	75.282	126.732	76.3773	169.409	128.797	148.562	158.475	142.729	142.324	127.571	146.624	118.634	137.227	186.595	147.071	149.46	159.413	111.061	136.458	162.434	81.7965	92.3223
Hsp60	0.97079	0.898645	1.06579	1.45466	1.10354	1.59764	1.3267	0.759177	0.823649	0.912812	1.04821	0.830191	1.01983	0.699891	1.20924	0.940799	1.07533	0.740945	1.03278	0.548244	0.913881	0.764059	0.541131	1.14243	1.27247	2.48889
Hsp67Ba	1.63561	2.2309	1.25903	1.47919	1.28114	1.5067	0.932311	3.94703	2.87665	3.76396	3.87961	4.21413	2.42567	3.46953	4.22009	3.47019	3.90785	3.41465	5.01952	4.89511	3.87766	3.40134	4.60667	6.2015	1.46571	5.15408
Hsp67Bc	0.127424	0.0462007	0.0661583	0.0768239	0.0034162	0.0408389	0.0886081	0.0210398	0.0391389	0.0281371	0	0.0316691	0	0.00606904	0.0605859	0.0313658	0.0300044	0.0209625	0.0314395	0.0375593	0	0	0.106717	0.190226	0.0902935	0
Hsp68	5.55291	7.82052	6.38368	6.92292	5.60027	12.241	5.98283	13.6737	14.5932	11.7706	17.6849	12.6329	14.4537	16.1491	19.6575	10.9644	10.8396	13.0718	17.4645	11.0422	13.1166	6.75022	10.4705	15.7454	4.71093	4.01188
Hsp70Aa	0.333652	0.169344	0.382994	0.11587	0.076763	0.799241	0.701543	0.280113	0.294735	0.447179	0.98107	0.511949	0.842786	0.523281	0.506665	0.461842	0.477449	0.493957	0.621962	0.588678	0.304088	0.351275	0.350178	0.690088	0.157433	0.0518828
Hsp70Ab	0.312604	0.564607	0.445144	0.36778	0.164304	1.24964	0.731481	1.27591	0.976534	1.52005	1.33598	1.15044	1.29602	1.50104	1.03497	1.16633	1.17693	1.6536	1.04949	0.725793	0.954872	0.515605	0.933391	1.43214	0.756231	0.0518828
Hsp70Ba	0.00493609	0.0401205	0.0148423	0.0092066	0.063867	0.0488204	0.0105985	0.0213072	0.00376698	0.0460124	0	0.0892746	0.0311915	0	0.0658284	0.0335428	0.0239575	0.00976035	0.0122759	0.0234411	0.00468439	0	0.0634214	0.0944482	0.00979912	0.0518828
Hsp70Bb	0.0492786	0	0.117824	0.0636129	0.0695253	0.175573	0.128215	0.0141981	0.0748777	0.0519878	0.151224	0.0954556	0.148174	0.0297618	0.0687708	0.0148249	0.110474	0.0212491	0.111555	0.173095	0.0711747	0	0.0319041	0.0421363	0.0734563	0.103766
Hsp70Bc	0.928591	1.98135	0.585122	0.766305	0.755416	2.4475	1.27131	0.922711	2.17449	1.09859	1.65269	2.03974	1.36098	1.85233	2.98146	1.92631	2.03211	1.75724	3.05144	2.97205	3.36108	0.468557	1.51286	1.55781	1.62945	0.155648
Hsp83	21.4174	18.9082	23.7311	21.8515	17.3754	29.4363	32.0906	14.4766	19.3943	20.7613	23.9026	24.4609	22.6971	27.0666	20.6508	23.3295	20.6933	16.5198	21.2854	15.6471	21.6316	19.1562	23.3683	18.2806	20.1902	11.4641
Hsromega	11.4022	10.3126	13.8996	13.8092	12.4466	12.7439	8.2369	12.4249	10.9273	15.6948	18.5302	15.5416	19.0762	17.0561	15.3733	14.8957	13.0768	13.699	15.7442	8.79895	13.6234	8.29441	14.2295	15.2082	8.28056	5.93002
Hydr2	0.169565	0.242295	0.197849	0.267536	0.164386	0.329543	0.21055	0.263505	0.225013	0.128809	0.150805	0.294644	0.282335	0.113859	0.162548	0.156553	0.284791	0.210194	0.17241	0.120466	0.202954	0.276822	0.11916	0.11004	0.168073	0.125116
I-2	0.22553	0.0811047	0.427751	0.209414	0.200097	0.38951	0.440987	0.197628	0.175496	0.312072	0.323251	0.189801	0.183531	0.174077	0.233055	0.269814	0.389438	0.207558	0.35856	0.301026	0.385204	0.218845	0.361833	0.451553	0.310623	0.0518828
IA-2	0.110467	0.0170085	0.0698963	0.0667358	0.0946377	0.114219	0.0570178	0.0169069	0.0253167	0.0618485	0.0713665	0.0372195	0.0454287	0.0574729	0.0542939	0.0638757	0.062114	0.0054101	0.0564218	0.049833	0.0492284	8.5573	0.00454781	0	0.0494739	0
IP3K1	0.125252	0.222968	0.133537	0.123634	0.0674516	0.135468	0.26151	0.091243	0.480142	0.271467	0.198173	0.200443	0.319016	0.396401	0.289268	0.180844	0.174491	0.360245	0.219039	0.258148	0.307864	0.0368968	0.236243	0.0921806	0.011782	0.0904028
IP3K2	0.0988765	0.0757604	0.183841	0.0625292	0.0571872	0	0.00376508	0.413997	0.276703	0.338097	0.0783214	0.709817	0.241582	0.417309	0.0629929	0.431574	1.01612	1.99537	0.184354	0.316322	0.34686	0.275495	1.36303	0.706839	0.184207	0
ITP	1.47537	1.44176	1.33585	1.4001	1.52556	1.40945	1.31873	0.367479	0.680592	0.402428	0.364529	0.374721	0.185018	0.889959	0.204103	0.617965	0.550093	0.241274	0.460167	0.606749	0.707259	0.121513	0.336745	0.501768	0.317232	0.875454
Ibf1	0.143257	0.165774	0.0442925	0.071175	0.0341599	0.102509	0.286463	0.287689	0.235214	0.387635	0.321819	0.254103	0.340907	0.0981393	0.105416	0.103033	0.21942	0.231114	0.090355	0.293277	0.206014	0	0.300297	0.0515267	0.222316	0
Ibf2	0.247077	0.110326	0.176366	0.138481	0.174243	0.194932	0.345409	0.412526	0.205873	0.32542	0.207962	0.218547	0.171729	0.0994643	0.222686	0.109076	0.0622766	0.148551	0.055471	0	0.0351757	0.219924	0.109028	0.151129	0.246199	0.125116
Ice1	0.226075	0.0361957	0.120231	0.201978	0.15512	0.279799	0.181375	0.183769	0.215443	0.171793	0.144478	0.23298	0.201052	0.215506	0.124199	0.106924	0.194522	0.141158	0.0729332	0.186211	0.147783	0	0.239582	0.106324	0.0996573	0
Ice2	0.0490095	0	0.0177038	0.0388893	0.10132	0.0630542	0.0332017	0.0628157	0.0112018	0.0449226	0.0517813	0.0409325	0.00830982	0.0314625	0.0394103	0.0578975	0.0536989	0	0.0931189	0	0.010461	0	0.0120464	0.0441162	0.0262515	0
Ide	0.15942	0.205226	0.118952	0.19893	0.0202351	0.126484	0.209361	0.299994	0.199789	0.117816	0.363126	0.198597	0.118229	0.170727	0.14258	0.199684	0.079468	0.118099	0.100678	0.278385	0.180964	0.503294	0.296257	0.0117199	0.163837	1.52431
Idgf4	0.0876039	0.00465084	0	0.0555867	0.0225635	0.0659975	0.140325	0.0597013	0.0546738	0.0246446	0.0987401	0.0817509	0.114916	0.0844347	0.209184	0.101796	0.217835	0.17302	0.218416	19.6256	0.589487	0	0.0647093	0.00995663	0.148462	1.73349
Idh	1.82424	1.60404	1.76685	1.32896	1.29864	1.41005	1.50566	3.28977	2.71426	2.95823	2.46068	2.95124	3.4771	2.91138	2.92915	2.71417	3.47019	3.42093	3.37884	3.27749	3.69093	4.09427	2.38375	3.42977	3.39073	4.51895
Ih	0.113575	0.0821998	0.0285307	0.073528	0.0252037	0.0721616	0.0283491	0.0653155	0.0725033	0.0584898	0.102312	0.0615466	0.116941	0.0448422	0.085575	0.0232065	0.112106	0.0328481	0.347928	0.0454343	0.170426	0	0.0199985	0.070161	0.073593	0
Ilk	0.222122	0.0440637	0.218645	0.219561	0.260263	0.150075	0.241133	0.168417	0.111278	0.177545	0.0146941	0.137423	0.0587211	0.0161045	0.0950844	0.13022	0.175182	0.147279	0.154311	0.263948	0.196565	0	0.215057	0.131529	0.193689	0.365385
Ilp6	0.932278	0.372049	0.367218	0.86751	0.596609	0.293279	0.173658	0.0561649	0.0377508	0.0880531	0.213395	0.0361601	0	0.0275428	0.0203398	0.0740224	0.0660006	0.0537658	0.0122759	0.00665925	0.0262118	0.0929645	0.08696	0.0577024	0.0263283	0.080679
Ime4	0.180675	0.256297	0.350351	0.310658	0.221218	0.252577	0.457672	0.2737	0.252869	0.427725	0.316107	0.393808	0.177909	0.266479	0.188848	0.173278	0.169624	0.2459	0.198646	0.253005	0.216543	0.257713	0.19973	0.0441651	0.419778	0
Imp	16.931	13.1159	10.3011	15.8387	19.9926	16.1753	12.8175	13.0986	12.0179	12.2303	8.73207	11.7194	13.2586	10.1586	11.0348	10.5844	9.40638	11.6935	9.7773	9.31054	11.2097	54.0772	9.96535	11.3492	11.6599	8.59559
ImpE1	1.0324	4.09562	1.23119	0.879599	2.08612	0.990848	1.18508	10.2067	18.0035	12.9466	6.4486	9.0845	9.76771	7.85263	14.9241	17.8755	11.8165	26.0351	8.97183	4.01348	12.3076	6.59882	12.4323	20.6712	1.9905	9.36814
ImpE2	1.21084	4.41642	1.47538	1.34646	2.62207	1.01572	1.25807	26.5641	30.6787	16.7305	31.0828	16.1794	8.11221	24.1001	17.4274	33.5201	23.9843	21.833	15.7429	1.55872	21.6456	5.02922	19.2238	29.8391	1.97349	2.22727
ImpE3	0.162537	0.620101	0.142835	0.188827	0.226927	0.147515	0.181047	1.33065	1.54375	1.83433	1.98797	1.87369	1.9796	2.3011	1.74012	2.42944	2.39829	3.98806	1.82486	0.672589	2.43079	0.419538	2.21149	1.85124	0.452842	1.26447
ImpL1	0.00634773	0.116134	0	0.0208353	0.0379102	0.0152661	0.00938572	0.0161268	0.0224617	0.0158916	0	0.0563131	0.0837126	0.063006	0.112819	0.268168	0.0842574	0.185798	0.0914022	0	0.056448	0.0980854	0.54493	0.194755	0.00738007	0
ImpL2	0.614718	1.04124	0.598743	0.378687	0.771676	0.299452	0.415947	0.514858	0.758291	1.33116	0.399452	6.38884	0.478942	2.93006	2.59379	2.37197	5.3957	1.06347	1.1942	5.25519	2.89828	23.5627	8.05801	1.28796	1.99288	0.58856
ImpL3	0.236084	0.176353	0.104172	0.158927	0.145799	0.118788	0.0816148	0.240336	0.246539	0.0835372	0.0989629	0.0923551	0.0529083	0.00945278	0.138896	0.222106	0.191824	0.170997	0.0981235	0.950358	0.144571	0.230149	0.299751	0.53999	0.0734993	0.0366067
InR	2.97145	2.45991	2.61729	3.08359	3.28217	3.06504	2.85504	3.50667	4.31798	4.46059	3.69866	4.14834	5.04469	5.69894	5.60482	5.1723	3.49299	2.8002	4.62232	3.28359	3.58669	2.8082	3.83669	3.50561	2.72244	2.14881
Incenp	0.471993	0.368703	0.392597	0.495285	0.403487	0.805916	1.09472	0.573063	0.564643	0.827425	0.870035	0.73245	1.08624	0.516333	0.435341	0.423918	0.45495	0.528103	0.494854	0.339284	0.515723	0.30274	0.665875	0.578208	0.669518	0.250231
Indy	0.355573	0.0905139	0.249965	0.311281	0.249391	0.406324	0.359378	0.583122	0.599007	0.477012	0.690296	0.363514	0.473828	0.32391	0.484162	0.344984	0.719393	0.314915	0.25132	0.456777	0.286711	0.283091	0.112653	0.265981	0.270021	1.63732
Ino80	0.300448	0.130452	0.265411	0.236245	0.302023	0.382511	0.63122	0.253181	0.391199	0.348474	0.0732239	0.256357	0.304973	0.270424	0.189797	0.309846	0.18176	0.272055	0.182779	0.204104	0.191661	0.0334995	0.274164	0.315766	0.223764	0
Inos	0.0853474	0.00465084	0.115077	0.083612	0.182992	0.0731022	0.135921	1.20977	0.441467	0.156353	0.229918	0.174034	0.273201	0.194266	0.317494	0.0838872	0.0479166	0.186501	0.238806	0.151673	0.153197	0.456786	0.186517	0.117014	1.1217	0
Inr-a	1.1311	0.858568	1.10432	0.834302	0.909759	0.781114	0.828405	0.72884	1.09757	0.835606	1.28951	1.05481	1.07222	1.34751	1.11435	1.07307	0.943658	0.786514	0.817695	0.788598	0.976752	0.421764	0.825756	0.701033	0.68177	0.761556
Int6	1.40554	1.58211	1.57435	1.85678	2.29543	2.00247	2.13903	2.15508	1.32898	1.59817	1.58142	1.29258	1.77796	2.16586	1.98001	1.60148	1.65887	1.21553	2.16858	1.58093	1.68087	0.928902	1.55402	1.81477	1.87929	0.319331
IntS1	0.143502	0.0941603	0.0202199	0.148421	0.0860961	0.145676	0.102115	0.0297586	0.0543915	0.166266	0.0113911	0.147847	0.0990244	0.0922164	0.136799	0.0838868	0.102835	0.241877	0.0258563	0.145134	0.127311	0.020977	0.0955558	0.0621491	0.10071	0.0518828
IntS11	0.151692	0.117331	0.0596755	0.0952525	0.0550218	0.248877	0.24304	0.0906409	0.188659	0.145562	0.258908	0.176805	0.0482773	0.134336	0.373673	0.163276	0.158481	0.15185	0.221544	0.0812446	0.187801	0.130688	0.0611575	0.180515	0.107865	0.188683
IntS14	0.179466	0.163993	0.105673	0.0886547	0.153911	0.136959	0.1449	0.126621	0.0650275	0.275974	0.147428	0.134344	0.105122	0.233868	0.0343737	0.119694	0.0974556	0.0627367	0.110597	0.0315057	0.125357	0.115428	0.0242607	0.247348	0.172001	0
IntS3	0.284855	0.303386	0.549292	0.444105	0.256644	0.492949	0.550277	0.58897	0.427703	0.563001	1.05455	0.376205	0.620517	0.260717	0.530714	0.465571	0.413407	0.394918	0.244242	0.261067	0.371639	0.246637	0.37103	0.74174	0.370042	0.505612
IntS4	0.155898	0.0840583	0.0349127	0.0953352	0.0970411	0.153565	0.167987	0.0581456	0.126251	0.169995	0.0637279	0.122242	0.0954348	0.0720236	0.0864593	0.0938737	0.0678051	0.102336	0.101004	0.0930741	0.0817621	0.020977	0.183098	0.128029	0.0968134	0.311546
IntS6	0.780972	1.01489	0.836842	0.728898	0.618422	0.703751	0.602469	0.568818	0.539231	0.848768	0.284984	0.636018	0.481031	0.790703	0.293677	0.563301	0.436095	0.480983	0.344479	0.235417	0.470455	0.320345	0.404723	0.342653	0.386262	0.125116
Invadolysin	0.209494	0.0840378	0.152242	0.204675	0.0975522	0.126178	0.141108	0.0967662	0.235142	0.315093	0.152319	0.218544	0.278753	0.195467	0.130447	0.196344	0.220793	0.22444	0.0933048	0.503788	0.214897	0.0747317	0.164474	0.129493	0.0197336	1.74587
Inx2	5.6008	6.36988	4.22756	2.88513	3.65753	2.56887	2.99667	14.8597	14.2275	15.7075	14.5349	12.4975	12.5707	11.4005	12.1343	11.9977	9.85367	13.837	12.0706	7.549	12.8407	2.33645	10.7862	9.40533	8.54653	10.3464
Inx3	2.631	3.6749	3.485	2.93549	3.3968	1.97554	2.39083	13.0842	10.9134	13.2714	11.9424	10.7911	12.1087	12.8058	10.1551	11.1084	9.99495	13.8776	9.74415	9.0258	11.2541	4.76974	10.3469	9.00946	5.97747	6.02752
Ip259	3.87795	3.56986	4.41752	3.57551	3.93298	2.78372	3.84153	3.81348	2.76678	2.68051	2.93661	3.37659	3.59282	4.61735	3.50858	3.49938	3.1476	2.37181	3.62303	2.96982	3.16927	2.20713	3.33991	3.31193	3.11672	3.03992
Ipk2	0.202334	0.215795	0.258242	0.145846	0.237573	0.138024	0.152646	0.0989467	0.15384	0.126764	0.290089	0.214652	0.0284663	0.042381	0.0833701	0.101494	0.194827	0.317272	0.0891511	0.407994	0.205125	0.0412256	0.18157	0.0303108	0.144253	0
Ipp	0.147791	0.148658	0.141239	0.123087	0.138625	0.220596	0.0279674	0.157237	0.154197	0.322721	0	0.179814	0.0984457	0.211767	0.119341	0.242502	0.255832	0.192468	0.0669765	0.293463	0.102569	0.126464	0.241722	0.226795	0.0750537	0
Ire1	0.350078	0.407629	0.319477	0.343758	0.194848	0.210946	0.22356	0.32338	0.219627	0.291061	0.308202	0.187986	0.299484	0.384746	0.381057	0.273009	0.219473	0.354182	0.18198	0.188281	0.255545	0.558431	0.321444	0.0686613	0.0918499	0.406719
Irk1	0.140862	0.262272	0.220131	0.196844	0.0819669	0.200955	0.266976	0.431908	0.443836	0.606881	0.55586	0.536373	0.722183	0.427355	0.435814	0.449847	0.499128	0.503029	0.452505	0.484262	0.614452	0.532295	0.658871	0.360485	0.613718	0.261896
Irp-1A	0.137148	0.177978	0.198677	0.200096	0.169397	0.137442	0.193525	0.153787	0.258977	0.212256	0.0993573	0.0973604	0.077566	0.165414	0.310486	0.224794	0.288138	0.250336	0.143821	0.47903	0.20803	0.0412256	0.140405	0.147777	0.164184	0.0884895
Irp-1B	0.118551	0.111075	0.0768041	0.112291	0.0368754	0.0589372	0.0717262	0.147859	0.262112	0.234609	0.18603	0.129258	0.282748	0.179231	0.209412	0.172757	0.174519	0.298852	0.250506	0.490645	0.230745	0.173883	0.164856	0.277592	0.2306	0.52144
Iswi	1.08886	1.40965	1.17542	1.40944	1.33552	1.96229	1.55285	1.30379	1.4078	1.90409	1.43466	1.70471	1.94437	1.13988	1.85248	1.26529	1.07998	1.51174	1.30895	0.665011	1.21446	4.94941	1.31047	1.43763	1.21587	0.903021
Itp-r83A	0.0629079	0.00990392	0.131919	0.163275	0.0573996	0.152806	0.194147	0.101288	0.124135	0.161448	0.126871	0.174887	0.143844	0.0447711	0.173573	0.137518	0.116431	0.07279	0.0494514	0.0721693	0.141888	0.282979	0.145377	0.134676	0.0938184	0.0366067
JIL-1	2.47946	2.99359	2.03024	2.3092	2.29756	1.90363	1.80062	2.1245	2.17759	2.08653	1.60502	2.20565	2.64107	1.91923	1.43391	1.92939	1.8667	1.70785	1.83592	1.28819	1.65672	1.84443	1.57653	1.93505	1.37226	0.940958
JTBR	0.0818627	0.0763231	0.0909204	0.054647	0.08523	0.0847448	0.00574781	0.151943	0.0654253	0.125703	0.289753	0.10931	0.222929	0.194292	0.211203	0.0860963	0.197553	0.163206	0.152504	0.313956	0.117527	0.275089	0.379266	0.0777368	0.163431	0.0366067
Jafrac1	1.29177	1.08021	1.43334	1.54394	1.27727	1.62019	1.75046	1.90313	1.85105	2.06694	1.68276	1.81767	2.52607	1.65031	2.80535	1.39816	1.48535	2.23349	1.96329	1.13248	1.60297	3.6007	1.97947	3.84608	1.56831	5.63763
Jafrac2	0.242112	0.421082	0.27619	0.302226	0.194122	0.367589	0.283326	0.909638	0.479962	0.606435	0.584007	0.610853	0.726434	0.572615	0.81371	0.522024	0.705568	0.779926	0.85127	0.794758	0.750275	1.88987	0.466964	0.445937	0.657579	0.286454
Jarid2	2.39395	1.80303	2.08781	2.17623	2.19479	2.30298	2.37057	2.30789	1.69927	2.31562	2.28632	2.37643	2.04628	1.5835	1.54138	1.91213	1.71667	3.12256	1.31287	1.56125	1.83557	2.46163	2.40425	1.77039	2.10738	2.20316
JhI-1	0.129787	0.120949	0.0944263	0.126255	0.146866	0.0857248	0.222026	0.0640657	0.0455012	0.0701728	0.0577607	0.103489	0.0511437	0.0266649	0.157706	0.121908	0.0174846	0.0933536	0	0.0652861	0.107114	0	0.146829	0.0463988	0.109159	0
JhI-21	0.160557	0.203475	0.159991	0.236369	0.232107	0.209802	0.290611	0.488034	0.397172	0.381371	0.367091	0.379849	0.459788	0.0994529	0.563205	0.339048	0.303198	0.30807	0.662522	0.418463	0.25122	0.248897	0.171953	0.169477	0.251948	0.125116
Jheh2	0.178517	0.34296	0.2089	0.152018	0.341072	0.200204	0.217672	0.846419	0.909097	0.986736	0.815412	0.864316	0.825386	0.780216	0.688112	0.524735	0.994755	1.19161	0.611672	0.669222	1.02367	0.22602	0.629588	0.668227	0.520688	1.11665
Jra	0.76404	0.563135	0.698853	0.560294	0.498707	0.56661	0.626037	0.365289	0.655765	0.636362	1.08921	0.962643	0.678945	0.836622	0.971499	1.10521	0.986983	0.59114	0.840526	1.48072	1.38092	0.738592	0.797635	0.95022	1.40887	0.848642
Jupiter	6.52875	5.70768	5.62267	5.77705	4.54127	6.29307	5.85015	3.54098	4.28464	3.783	4.35025	3.69961	4.13235	3.12785	3.84419	3.9187	2.85547	3.4145	3.79288	10.9126	3.39284	4.69976	3.71816	4.36754	5.06318	5.43511
Jwa	0.471963	0.594252	0.446186	0.529187	0.747535	0.553524	0.691779	0.750091	0.639021	0.383388	0.846159	0.612868	1.12929	0.801811	0.502739	0.611101	0.72143	0.842729	0.84128	1.50011	0.826616	0.420222	0.74712	0.63425	0.999433	2.07354
KLHL18	0.0732613	0.0774419	0.105127	0.081596	0.0376039	0.0383469	0.0929125	0.0468337	0.136637	0.0778179	0.157475	0.120123	0.0200427	0.113018	0.191662	0.119	0.113257	0.0506552	0.201023	0.0602395	0.0648853	0.446482	0.222677	0.114128	0.130435	0.684571
KP78b	0.445355	0.582624	0.605956	0.705325	0.530939	0.562875	1.04476	0.229077	0.319475	0.227671	0.107174	0.289903	0.316638	0.259612	0.227128	0.262994	0.196733	0.274986	0.573922	0.309895	0.210359	0.386896	0.148283	0.320649	0.1271	0
Kal1	0.264505	0.157957	0.208137	0.398905	0.247853	0.513315	0.566766	0.198193	0.0291866	0.345963	0	0.0913302	0.26435	0.640739	0.238312	0.256401	0.0874017	0.105069	0.0110013	0.0734777	0.112333	0	0.0172398	0.0722959	0	0.0366067
Kap-alpha3	0.987635	1.30349	0.816819	1.05294	0.968187	1.19481	0.901713	0.812389	1.00681	1.14618	0.694797	1.01337	1.14685	1.11636	0.962116	0.97452	0.922462	1.00208	1.16344	0.932449	1.11816	0.666814	0.879184	0.928597	0.858484	0.797053
Kap3	0.209039	0.127203	0.190515	0.128518	0.087615	0.25687	0.30078	0.0877699	0.217877	0.167845	0.15892	0.163534	0.299604	0.0604906	0.243625	0.218869	0.164673	0.296908	0.255685	0.240033	0.147772	0	0.0796516	0.0626462	0.219489	0
Karl	0.0412067	0.133821	0.019425	0.029529	0.0498415	0	0.00181536	0.0188356	0.0918947	0.00423215	0	0.0468441	0.012256	0.0113029	0.0273544	0.0836918	0.00867039	0.00429878	0.0162243	0.0687816	0.00441272	0	0.0283741	0	0.0387347	0
Karybeta3	0.376837	0.42123	0.442882	0.659744	0.896286	0.917427	1.01934	0.464864	0.644224	0.735935	0.708002	0.524948	0.373733	0.733026	0.736834	0.598594	0.67536	0.851596	0.393484	0.907878	0.681929	3.3036	0.68178	0.385129	0.682067	1.79182
Kat60	0.210175	0.427016	0.326843	0.271619	0.177616	0.205725	0.321378	0.31749	0.345587	0.409501	0.324789	0.363397	0.458887	0.20836	0.107247	0.300347	0.201567	0.133943	0.320548	0.52414	0.220264	0.447338	0.256386	0.180315	0.224115	0.0518828
KdelR	1.60458	1.2406	1.26586	1.34079	0.941408	1.45416	1.28491	1.61798	1.9706	1.30407	1.39691	1.57498	1.06169	1.5014	1.69934	1.77875	1.70443	2.07811	1.35277	2.36753	2.0218	1.13181	1.04004	0.774506	1.88238	2.82879
Kdm2	0.538296	0.723783	0.277544	0.376217	0.272175	0.339444	0.243067	0.192242	0.218175	0.276565	0.328227	0.416017	0.473216	0.238069	0.252879	0.287302	0.303352	0.29109	0.481752	0.142019	0.266794	0.0860126	0.0807755	0.237795	0.211202	0.706775
Kdm4B	0.266429	0.180432	0.224574	0.195225	0.222908	0.126575	0.378858	0.299251	0.180424	0.292305	0.331569	0.180726	0.207522	0.0671265	0.197458	0.190277	0.284071	0.492638	0.288445	0.0334299	0.116037	0.251261	0.0954445	0.19335	0.0792611	0
Khc	0.653961	1.06872	0.767298	0.766404	0.715425	0.743645	0.945949	0.92658	0.545029	0.634703	0.41667	0.673612	0.558345	0.380445	0.444764	0.403951	0.528961	0.520404	0.84965	1.39314	0.758458	0.540734	0.799453	0.681368	0.727518	1.12371
Khc-73	0.535496	0.155101	0.215894	0.366836	0.417756	0.3883	0.341074	0.434299	0.460004	0.400982	0.454148	0.318644	0.319515	0.23592	0.353579	0.422079	0.276723	0.342188	0.157895	0.382548	0.290149	1.09432	0.532806	0.0897014	0.35444	0.153892
Klc	0.145129	0.283874	0.27707	0.221044	0.168554	0.29735	0.154122	0.21862	0.236647	0.195288	0.0925046	0.0791581	0.260544	0.555983	0.430303	0.242218	0.207818	0.1983	0.14755	0.944726	0.417199	0.66378	0.335568	0.184654	0.288056	2.05214
Klp10A	1.43333	1.12667	1.02175	1.17165	1.06005	1.44418	1.35825	1.24786	1.0655	1.34124	1.30199	1.37195	1.93818	1.12282	0.793998	1.10705	0.779497	0.883653	0.907497	1.81002	1.04187	1.50064	0.806687	1.31233	1.03762	1.39334
Klp31E	0.0961418	0.0774419	0.0700929	0.126828	0.122125	0.153172	0.148431	0.113987	0.0244183	0.136585	0.0645983	0.144134	0.15444	0.283709	0.0650951	0.105724	0.106518	0.201057	0	0.0161163	0.0870897	0.212879	0.0196864	0.235209	0.15296	0.0518828
Klp3A	0.179791	0.282135	0.10841	0.12457	0.226871	0.316321	0.47636	0.219256	0.218659	0.356672	0.0510518	0.283888	0.146307	0.468726	0.195597	0.090471	0.153854	0.0608279	0.0944345	0.0139397	0.217123	0.146198	0.123427	0.344325	0.154225	0.790514
Klp59D	0.0130642	0.0299171	0	0.00384335	0.0348302	0	0	0	0.0130987	0.0280939	0	0.00282786	0.012256	0	0	0.0298428	0.0071759	0	0	0	0	0.0370148	0.00957011	0	0	0
Klp61F	0.407407	0.45218	0.186503	0.283556	0.069261	0.359704	0.66434	0.510764	0.369104	0.508317	0.709645	0.295926	0.468251	0.0955425	0.600289	0.261804	0.334876	0.437027	0.464066	0.240243	0.306938	0.647709	0.484216	0.448312	0.257565	0.19656
Klp98A	0.364097	0.230106	0.22686	0.332903	0.373858	0.221324	0.435594	0.452219	0.405736	0.458222	0.329559	0.400488	0.596367	0.270433	0.128992	0.321069	0.353447	0.321558	0.394296	0.500531	0.560942	0.163475	0.279051	0.278486	0.335741	0.142286
Kmn1	0.0743899	0.0562208	0.0481709	0.0642676	0.0435116	0.164628	0.0833685	0.253381	0.17416	0.125945	0.0749729	0.0818714	0.212857	0.0655481	0.190849	0.0813043	0.0429811	0.115861	0.0555235	0.0773322	0.0203644	0.09458	0.0391071	0.0513679	0.0556963	0
Kmn2	0.271743	0.284349	0.460581	0.351659	0.337981	0.315284	0.389746	0.460681	0.550584	0.464685	0.569499	0.463842	0.2252	0.246202	0.251232	0.248581	0.274478	0.29865	0.615151	0.266203	0.168311	0.266257	0.295144	0.480767	0.344354	0.0366067
Kr-h1	0.253371	0.198182	0.301396	0.220382	0.141189	0.252261	0.483062	0.176787	0.412173	0.422467	0.316891	0.344798	0.436171	0.383577	0.206618	0.127951	0.334146	0.188175	0.0347203	0.221341	0.274116	0	0.188186	0.14841	0.249911	0.080679
Kr-h2	0.470771	0.82316	0.458862	0.423712	0.485657	0.604244	0.406648	0.561841	0.655697	0.600997	0.44529	0.581869	0.581181	0.496774	0.597372	0.474242	0.648494	1.04973	0.578405	0.763002	0.740017	0.137404	0.477861	0.791779	0.884513	0
KrT95D	0.843546	0.781994	0.488061	0.821714	0.958281	0.634676	1.09558	0.35553	0.665137	0.803285	0.693873	0.770938	0.383425	0.998057	0.754279	0.808121	0.451234	0.772463	0.534326	1.31306	0.757654	1.31047	0.68166	0.527636	0.411968	0.880917
Ku80	0.04633	0.00574367	0.0214408	0.00831656	0	0.0287801	0.0683106	0.0125364	0.038698	0.063507	0.018667	0.0230865	0.0266729	0.0112769	0.0565694	0.00350292	0.025301	0.0638929	0.0955686	0.0167708	0.010127	0.0884361	0.00438229	0.00780082	0.0180505	0
Kul	0.181877	0.0722451	0.118977	0.118362	0.164717	0.0657132	0.331254	1.04501	1.10713	1.03522	0.76593	0.842569	0.997868	0.79394	0.70344	0.858817	0.71236	0.58124	0.372837	1.51212	0.958542	0.774722	1.20835	1.10094	0.528515	1.3101
L	0.362792	0.290501	0.11665	0.194806	0.157506	0.111463	0.111074	0.142796	0.174245	0.252662	0.190455	0.257734	0.210518	0.106444	0.140803	0.271758	0.220803	0.146393	0.27938	0.10975	0.103552	0.0860126	0.225601	0.373856	0.0769882	0
LBR	0.323488	0.379472	0.137973	0.349138	0.21868	0.322736	0.358895	0.313342	0.258143	0.457372	0.426726	0.427323	0.46583	0.558373	0.399506	0.31818	0.117535	0.312106	0.124143	0.285587	0.208569	0.0373659	0.289178	0.142907	0.301364	0
LIMK1	0.376834	0.259494	0.34142	0.399999	0.245168	0.345913	0.216441	0.663175	0.308646	0.490821	0.435325	0.416854	0.567919	0.618669	0.373487	0.516652	0.365314	0.390805	0.249769	0.584742	0.433928	0.131886	0.628631	0.22994	0.111353	0.861553
LM408	0.294267	0.101972	0.377132	0.14004	0.153357	0.175291	0.332025	0.185318	0.356435	0.379398	0.237625	0.288731	0.216774	0.105049	0.326075	0.232705	0.066265	0.11534	0.0563884	0.0182038	0.0664598	0	0.316057	0.278707	0.279523	0.404201
LRP1	0.31398	0.183224	0.230914	0.366422	0.434727	0.49381	0.474895	0.444413	0.399235	0.331631	0.844242	0.506842	0.49333	0.390918	0.570275	0.3236	0.33412	0.558575	0.383814	0.590456	0.264304	0.248494	0.434317	0.628494	0.133939	0.0518828
LSm1	0.150027	0.165074	0.108459	0.220503	0.223741	0.226231	0.0669064	0.290731	0.240611	0.370752	0.630568	0.231038	0.166852	0.121263	0.336545	0.151515	0.210039	0.118441	0.190126	0.0540984	0.180778	0.0982802	0.230293	0.292867	0.271655	0
LSm3	0.471646	0.471801	0.468579	0.484416	0.401467	0.605921	0.433666	0.782718	0.792022	0.941495	0.795593	0.687301	0.718366	0.64334	0.639456	0.493157	0.653048	0.476609	0.461588	0.88779	0.806665	2.73059	0.412281	0.449757	0.87849	0.313779
LSm7	1.0185	0.628697	0.768599	1.03857	0.799918	0.958014	0.976726	0.676476	1.09293	0.959776	0.678741	1.06673	0.977478	0.734481	1.09761	0.948888	0.909951	0.898339	1.44465	0.883145	1.1705	1.75599	0.794841	0.743658	0.860133	1.47708
La	1.05959	1.12536	0.713402	1.30636	1.03836	1.5207	1.72702	0.904157	1.05826	1.09497	0.999693	0.858429	1.00063	0.663997	0.913709	0.863563	1.10069	0.491531	1.27551	0.529736	0.830826	0.295185	0.741284	0.825244	1.11674	2.7142
Lac	0.373266	1.03312	0.261303	0.159753	0.535747	0.156766	0.188709	1.88879	2.2449	2.47354	2.09062	2.5472	2.26675	2.91676	1.99836	2.67632	2.33481	2.42317	1.32722	3.99343	2.48619	1.46511	2.57302	2.06111	1.76114	0.384734
Lam	3.10594	3.18729	2.07588	3.08419	2.51967	3.28863	2.96814	3.38275	3.11776	3.2275	3.15408	3.67522	3.96405	3.25759	2.67618	2.76747	2.37058	3.12626	2.3551	1.95354	2.21632	3.89432	2.87635	2.1991	2.65363	3.22493
LamC	0.329455	0.184814	0.0713356	0.563066	3.7513	0.657761	1.49144	0.159363	0.0633196	0.121982	0.103862	0.0832851	0.137012	0.0403509	0.0539765	0.0743434	0.369585	0.303665	0.100933	1.29444	0.671152	1.28499	0.0463421	0.0648587	2.78321	5.05349
Lamp1	0.83827	0.808285	1.08299	1.00504	0.945254	0.855145	1.33573	0.966285	1.48136	1.18184	0.896487	1.08577	1.22679	1.13729	0.990431	0.876198	0.848386	1.02815	0.742505	1.42399	0.879101	1.19814	0.875875	0.859311	1.42601	3.64677
LanA	1.08296	1.36357	0.711162	1.01363	1.10652	1.27969	2.20231	0.486702	0.603638	0.599239	0.635089	0.676016	0.619794	1.09633	0.433802	0.698088	0.615864	0.943972	0.82833	1.24705	0.977458	0.368538	0.483195	0.798902	0.285928	0.63094
LanB1	1.98345	2.48923	1.68005	1.33585	2.27053	1.35783	2.15322	1.28482	1.24141	1.2547	1.21791	0.903339	0.973501	0.906622	1.27456	0.971044	0.998716	1.49727	1.35734	1.06131	1.07782	0.962685	1.03799	0.801679	0.807184	0.383544
LanB2	0.935501	0.666744	0.831853	0.75232	0.654642	1.04941	1.16019	0.336189	0.332418	0.490299	0.152575	0.420419	0.272802	0.564091	0.582741	0.509456	0.567702	0.336524	0.303733	0.520503	0.602762	0.519338	0.716039	0.399006	0.185373	1.5598
Lap1	0.0779136	0.086957	0.251055	0.158372	0.110641	0.0519977	0.135094	0.141002	0.0843775	0.0947746	0.236766	0.0768591	0.0893639	0.188181	0.0677412	0.102445	0.102545	0.0925377	0.107471	0.223639	0.0791276	0.0370148	0.163661	0.0947657	0.0153011	0.0518828
Lar	0.407311	0.0508515	0.350888	0.409769	0.195915	0.246805	0.320297	0.281797	0.352019	0.393003	0.840874	0.458808	0.328634	0.620109	0.40922	0.449778	0.334636	0.182733	0.412065	0.626592	0.289551	0.0813963	0.405707	0.181143	0.296209	0.326865
Larp7	0.103431	0.0522827	0.128764	0.10882	0.192058	0.166892	0.102568	0.0979805	0.0533064	0.209622	0.246463	0.0813803	0.0219282	0.068058	0.0459508	0.0395371	0.0245158	0.130319	0.127553	0.187693	0.0740205	0.119014	0.0340837	0.0323078	0.0389424	0.0366067
Lasp	0.456064	0.182499	0.500467	0.678832	0.696486	0.40522	0.397297	0.194272	0.303688	0.345043	0.188029	0.475246	0.469649	0.406033	0.114541	0.273134	0.190381	0.174973	0.276913	0.102632	0.233166	0.52428	0.267861	0.431423	0.449589	0.991534
Leash	0.100556	0.0874546	0.0872474	0.138923	0.0568643	0.122928	0.0953949	0.0287342	0.117088	0.0788018	0.125276	0.101661	0.109345	0.0617787	0.118748	0.0717074	0.106496	0.0724356	0.0970706	0.0796274	0.171414	0.334346	0.139066	0.17485	0.156264	0.400098
Lerp	0.0194611	0.0498159	0.0884216	0.0460353	0.00848885	0.0599896	0.0317104	0.00720288	0.045465	0.0437837	0.110136	0.0577134	0.0117324	0.0314338	0.0518318	0.0552233	0.0365931	0.215662	0.0300059	0.0784663	0.0167578	0.058418	0.104417	0.0135341	0.0228634	0
Letm1	0.316755	0.0640385	0.348619	0.31176	0.297683	0.40501	0.396676	0.145444	0.21544	0.217127	0.337973	0.146893	0.344264	0.188081	0.398799	0.114674	0.217161	0.266824	0.200748	0.387209	0.297305	0.0743205	0.25467	0.300588	0.352675	0.103766
Lim1	0.0196977	0.0800186	0.0407665	0.0327295	0.0347255	0.0577225	0.0474131	0	0.0611544	0.0598785	0	0.0213538	0	0.01023	1.39849	0.0713323	0.00777787	0.0194341	0	0.0318985	0.0370522	0.114666	0.120395	0.00870286	0.00804182	0
Lim3	0.0691116	0	0.0661918	0.0119224	0.00322587	0.0131156	0.0218184	0.0182947	0.0330921	0.0100853	0	0.0504265	0	0.039934	0.00704424	0.0115106	0.019958	0.0048814	0.0733676	0.0298303	0.0318332	0	0.0484416	0	0.00383399	0
Liprin-alpha	0.795577	0.645451	0.401087	0.558408	0.456378	0.504062	0.44654	0.384308	0.345137	0.527282	0.595983	0.537861	0.619979	0.634503	0.561681	0.368653	0.283313	0.585206	0.332262	0.248256	0.439177	1.07339	0.415888	0.440581	0.451133	0.163616
Liprin-beta	0.367289	0.0977261	0.269224	0.196909	0.227255	0.318649	0.314668	0.281445	0.262195	0.154329	0.345845	0.254593	0.0711928	0.0712131	0.241391	0.19945	0.235587	0.154047	0.0435574	0.363869	0.209251	0	0.147945	0.136931	0.223273	0.19656
Lis-1	0.806554	0.825044	0.775662	0.830753	0.541184	0.610999	0.608024	0.347858	0.736056	0.782949	0.610619	0.759594	0.891052	1.38545	0.623237	0.773174	0.677559	0.61392	0.609015	0.891941	1.13043	1.45673	0.851166	0.905857	0.776588	1.24189
Lk6	8.17589	7.15399	6.64633	7.56071	8.63532	6.59176	7.80317	8.77946	9.25998	10.4072	9.31093	8.59889	9.60491	10.4099	8.9367	8.33954	7.06365	8.01106	9.16743	6.80983	7.82668	8.8781	9.11725	9.58296	5.58599	10.6028
Lmpt	1.50851	0.886372	1.49166	1.75428	1.50483	0.931946	1.44651	0.552443	0.792063	0.795211	0.765113	0.670165	0.676504	0.703286	0.550523	0.545362	0.691739	0.503992	0.915641	1.33828	1.86132	0.197117	0.61599	0.469357	0.556862	1.11468
Lnk	0.773171	0.295483	0.580474	0.680225	0.524627	0.679033	0.271522	0.739163	0.59476	0.553937	0.400513	0.536215	0.368319	0.181611	0.376346	0.727744	0.502389	0.639118	0.517389	0.605482	0.366983	0.329276	0.524229	0.596553	0.528975	0.0518828
LpR1	0.0876314	0.0797889	0.028803	0.0448429	0.0426947	0.043459	0.0326704	0.571621	0.392115	0.347335	0.354412	0.325225	0.632523	0.254428	0.255183	0.45326	0.197702	0.343412	0.299108	0.166863	0.179833	0.020977	0.215883	0.0641038	0.0617589	0
LpR2	0.603068	0.535684	1.06895	0.878772	1.163	0.976789	1.10531	1.60342	0.979674	0.848799	1.3496	0.705299	1.44358	1.10204	0.846781	0.992837	1.31629	1.01455	0.802933	1.5177	0.891155	0.438499	0.816769	0.964539	0.857919	0.915778
Lpin	0.326056	0.66091	0.297066	0.12143	0.122615	0.206675	0.208215	0.332556	0.128683	0.234059	0.0385779	0.258107	0.229552	0.175284	0.18614	0.250634	0.344934	0.248447	0.540249	0.250047	0.275883	0.253036	0.50974	0.423583	0.170965	0.0518828
Lpt	0.200549	0.188851	0.223159	0.160527	0.136663	0.337756	0.470471	0.312865	0.257233	0.176214	0.195337	0.423262	0.222539	0.27816	0.165427	0.1652	0.214214	0.210647	0.0560967	0.17236	0.32952	0.461872	0.302242	0.103133	0.387565	0
Lrch	0.538235	0.539089	0.344053	0.302002	0.436286	0.260335	0.493248	0.0335579	0.216774	0.217594	0.473954	0.225045	0.142594	0.341545	0.0913521	0.189579	0.141956	0.341877	0.121105	0.47832	0.103838	0.849951	0.11462	0.209692	0.179691	0.365729
Lrt	0.0249107	0.262044	0.0100898	0.0661032	0.0319449	0.0695873	0.0652425	0.105399	0.131646	0.210269	0.0807221	0.180747	0.137225	0.203792	0.233578	0.222795	0.172367	0.0111085	0.147357	0.154287	0.190902	1.31529	0.12687	0.25264	0.376455	0
Lsd-2	1.32179	1.80066	1.59491	0.83671	0.529672	1.05055	1.1906	3.11337	0.995841	0.679092	1.00903	1.17855	1.5705	1.21881	2.04172	1.15695	1.42674	1.56045	1.40027	1.22522	1.14545	0.581255	0.968783	0.693702	0.482007	0.620272
Lsm11	0.076269	0	0.20146	0.0204849	0.054266	0	0.064567	0.0179199	0.00862851	0.0630343	0	0.0260964	0.0662642	0.031173	0	0.0177773	0.044809	0.04936	0	0.0449182	0.0108621	0	0	0.0992615	0.0190677	0
Lst8	0.143229	0.348832	0.158771	0.16019	0.208785	0.334157	0.312334	0.215769	0.323178	0.306246	0.58397	0.210118	0.292674	0.252611	0.329164	0.379204	0.31006	0.332006	0.270038	0.178657	0.210224	0.382339	0.198296	0.290274	0.221154	1.7702
M6	0.136726	0.206043	0.185736	0.0802649	0.178445	0.0778849	0.0829985	0.487014	0.209572	0.349986	0.722661	0.27586	0.372933	0.240216	0.188749	0.249205	0.274755	0.326946	0.304231	0.156052	0.326682	0	0.473675	0.302734	0.218591	0.302114
MAN1	0.0573298	0.0659755	0.163103	0.222567	0.200278	0.0970823	0.181668	0.0844607	0.107886	0.138114	0.326672	0.118732	0.19559	0.257221	0.215456	0.122765	0.16862	0.30941	0.0792713	0.100797	0.0993104	0.0743807	0.162044	0.0326523	0.078024	0
MAPk-Ak2	0.21659	0.528262	0.129652	0.16526	0.324903	0.26012	0.280389	0.30173	0.241465	0.246981	0.360162	0.2092	0.349717	0.409651	0.210889	0.286126	0.237288	0.260812	0.649814	0.255679	0.392591	0	0.24626	0.501882	0.237884	0.400035
MBD-R2	0.087536	0	0.139394	0.139212	0.138257	0.182219	0.168314	0.0600251	0.248913	0.0915962	0.143279	0.107446	0.0798868	0.148949	0.0998411	0.0664095	0.176468	0.0622349	0.0237366	0.14267	0.0958408	0.123147	0.0671041	0.0904055	0.149994	0
MBD-like	0.188937	0.0832485	0.287188	0.152967	0.110465	0.184724	0.303303	0.318626	0.213403	0.388647	0.307365	0.209421	0.138285	0.431385	0.296497	0.197179	0.0963628	0.103661	0.114935	0.235357	0.0818103	0.17793	0.204515	0.150509	0.26332	1.49522
MCPH1	0.0994705	0.199006	0.100297	0.246333	0.0734349	0.219531	0.182051	0.248637	0.110178	0.175599	0.315843	0.144683	0.111991	0.110611	0.149439	0.208169	0.165844	0.195337	0.271917	0.187735	0.172242	0.0189603	0.222956	0.246161	0.203735	0.824946
MED1	0.368661	0.219556	0.306733	0.254186	0.369541	0.306434	0.524381	0.140869	0.62279	0.275045	0.25657	0.256922	0.340945	0.230799	0.285167	0.303442	0.222044	0.336925	0.517986	0.0976727	0.147954	0.33822	0.478149	0.282078	0.518478	0
MED10	0.206964	0.28305	0.293529	0.460351	0.403868	0.380421	0.31814	0.451675	0.36675	0.463245	0.312173	0.535568	0.321191	0.511793	0.464486	0.303137	0.414729	0.509949	0.24398	0.571917	0.475514	0.115837	0.569723	0.244266	0.445278	0.0732134
MED11	0.152111	0.0983991	0.156753	0.242275	0.213394	0.149728	0.163414	0.137034	0.280181	0.365346	0.153943	0.414081	0.40693	0.234493	0.16823	0.434745	0.316327	0.244559	0.392243	0.375203	0.278689	0.408987	0.256142	0.605552	0.254059	1.53182
MED14	0.214152	0.372383	0.0966983	0.188968	0.0924645	0.215189	0.130327	0.185086	0.191463	0.133266	0.133734	0.173327	0.145802	0.327914	0.211708	0.116174	0.208933	0.110565	0.0751427	0.0700188	0.140463	0.256571	0.0474823	0.194393	0.236089	0
MED15	0.0826505	0.133476	0.112961	0.162985	0.141969	0.178224	0.102453	0.153095	0.226688	0.203648	0.052654	0.189329	0.082252	0.159701	0.109985	0.113352	0.152501	0.169108	0.165997	0.124053	0.0896643	0.0604193	0.236875	0.0870145	0.084796	0.125116
MED16	0.0554678	0	0.121334	0.107964	0.176578	0.0895221	0.0565375	0.0271145	0.209043	0.0929452	0.215287	0.10382	0.0663149	0.0191625	0.0552237	0.0555007	0.150215	0.0733568	0.0383777	0	0.0932401	0.0370148	0.155159	0.0834665	0.0656024	0
MED18	0.442208	0.247075	0.291763	0.303052	0.23748	0.373668	0.356871	0.171768	0.419572	0.410446	0.451682	0.255051	0.388737	0.147144	0.171839	0.195281	0.251291	0.247254	0.113614	0.261294	0.301155	0.451117	0.223704	0.364783	0.194163	0.132562
MED19	1.5423	1.79147	1.88175	1.70432	1.25855	1.3808	1.7013	1.51855	1.74367	1.62178	2.33693	1.7069	1.55291	1.8057	1.49384	1.51783	1.661	1.56402	1.82669	1.32039	1.33623	1.19859	1.60277	1.08832	1.23236	1.55711
MED20	0.179601	0.0999351	0.120063	0.155002	0.1348	0.0786959	0.0878638	0.119752	0.105285	0.140987	0.208397	0.111824	0.0432488	0.0532495	0.0560557	0.0928567	0.0848773	0.060675	0.153032	0.0682235	0.0556802	0.144618	0.0953332	0.0306806	0.148074	0.0366067
MED21	0.256312	0.229208	0.248094	0.213319	0.258008	0.152028	0.140934	0.372742	0.368597	0.421259	0.394433	0.488053	0.285414	0.281493	0.173278	0.280714	0.222338	0.153147	0.312645	0.219016	0.325715	0.666184	0.184922	0.337321	0.265926	0.0366067
MED22	0.397442	0.479226	0.284163	0.212301	0.206099	0.319734	0.210998	0.446182	0.465363	0.46682	0.211684	0.442871	0.376773	0.469307	0.514119	0.383005	0.263854	0.530481	0.331134	0.607789	0.222786	0.168239	0.421017	0.450248	0.332791	0.252125
MED24	0.162321	0.102974	0.107105	0.168311	0.164018	0.0571253	0.163123	0.0806788	0.150216	0.180978	0.0582742	0.222115	0.330247	0.0673308	0.210454	0.287069	0.118992	0.124741	0.0917948	0.162434	0.133256	0.318829	0.101184	0.118803	0.107053	0.080679
MED25	0.0537814	0	0.0903948	0.0646719	0.121643	0.169027	0.0441267	0.181633	0.118528	0.1436	0.0433035	0.141002	0.112999	0.0463849	0.211958	0.151069	0.14333	0.0205108	0.126991	0.0124939	0.0760533	0.0604193	0.069055	0.0685438	0.102331	0.766577
MED26	2.447	2.66488	2.28236	2.40572	2.16755	2.06616	2.96053	2.67026	2.93085	2.77406	2.07695	2.89315	2.60757	2.57862	2.68578	2.57977	2.24986	3.04832	2.42991	2.48713	2.67213	1.81687	2.58812	2.82275	1.7122	4.29955
MED27	0.0893904	0.0785663	0.13157	0.113263	0.0620203	0.101076	0.0361584	0.042764	0.0440396	0.0551965	0.111031	0.133397	0.14402	0.100316	0.133899	0.13343	0.0744804	0.0711533	0.0437147	0.140438	0.0374708	0.111418	0.0758865	0.102713	0.0286102	0
MED28	0.0300153	0.0340252	0.143062	0.0563622	0.0670576	0.108815	0.0330018	0.271384	0.110583	0.192145	0.0629269	0.0877095	0.141953	0.0312834	0.0941616	0.129821	0.163163	0.0852706	0.0910883	0.0121797	0.323951	0.0334995	0.0956367	0.351354	0.0654255	0.125116
MED30	0.158389	0.0768917	0.114115	0.186837	0.148494	0.139496	0.147031	0.180352	0.28671	0.145498	0.112834	0.259479	0.120022	0.198287	0.119732	0.19411	0.156348	0.154461	0.258038	0.238788	0.102409	0	0.147198	0.165131	0.192334	0.453117
MED31	0.195436	0.786367	0.324723	0.260573	0.304272	0.292968	0.227517	0.325636	0.562098	0.555244	0.789754	0.391747	0.526552	0.195228	0.39994	0.478024	0.368362	0.514372	0.474736	0.625942	0.34365	0.450684	0.413034	0.29916	0.329092	0.0904028
MED4	0.135225	0.324659	0.0684519	0.238209	0.220346	0.131948	0.17151	0.330013	0.109052	0.220614	0.140323	0.240483	0.107584	0.0789704	0.129484	0.229649	0.151829	0.152829	0.430933	0.13776	0.231333	0	0.0504386	0.0898363	0.332316	0
MED6	0.150953	0.157315	0.15212	0.208007	0.178807	0.16664	0.27151	0.143814	0.355409	0.16238	0.0998373	0.193389	0.249404	0.357415	0.181571	0.212209	0.184972	0.266211	0.380863	0.134363	0.281563	0.199442	0.410907	0.390053	0.0892611	0
MED7	0.570701	0.486727	0.444608	0.456138	0.181547	0.333392	0.336007	0.750375	0.680034	0.445718	0.861206	0.512455	0.319123	0.440712	0.34387	0.416297	0.335632	0.608854	0.487356	0.642806	0.509972	0.642629	0.413343	0.410638	0.330162	0.125116
MED8	0.0856633	0.269883	0.118676	0.219958	0.222422	0.180823	0.126852	0.123288	0.243553	0.159982	0.0461054	0.137749	0.0711833	0.0478405	0.162496	0.264919	0.165997	0.11826	0.0516789	0.241447	0.0817147	0.512343	0.142305	0	0.323935	0.161722
MESK2	0.981406	1.46004	1.11156	0.728019	1.0423	0.610287	0.713031	1.67906	1.40848	2.08643	1.81925	1.84643	1.90519	1.58504	1.40357	1.85052	1.57799	1.76444	1.26547	2.11368	1.77716	2.03284	2.19681	2.11506	1.17381	0.41038
MESR3	0.238148	0.0880243	0.168359	0.100011	0.0537035	0.0847729	0.173359	0.114786	0.174354	0.162194	0.0349601	0.227826	0.0777131	0.101118	0.375412	0.303809	0.326181	0.592088	0.125444	0.104808	0.360562	0.204851	0.488332	0.110248	0.0931044	0
MESR4	0.435985	0.760751	0.566863	0.478101	0.52479	0.513201	0.633798	0.216634	0.405175	0.606791	0.704811	0.406221	0.474076	0.474282	0.419557	0.398393	0.460537	0.585886	0.196357	0.207367	0.456943	0.416076	0.32934	0.31683	0.253005	0.754934
MESR6	0.0441628	0.120404	0.126667	0.109706	0.0498119	0.196799	0.220137	0.0914101	0.0859338	0.176731	0.236579	0.142955	0.147636	0.0929373	0.105904	0.0629424	0.0954486	0.0500062	0.0386173	0.331424	0.185198	0.0929645	0.317107	0.103779	0.149205	0
MFS15	0.0532853	0.160243	0.0633623	0.0472896	0.0733645	0.101006	0.0284953	0.0233258	0.0597492	0.0718274	0.0200026	0.0620744	0.0807971	0.0701207	0.08861	0.0402331	0.0551125	0.189707	0.0983622	0.0490521	0.026684	0	0.0701376	0.0797655	0.0200012	0.134887
MFS16	0.171495	0.162467	0.290743	0.120955	0.185451	0.253949	0.188908	0.202849	0.138218	0.196405	0.210241	0.235451	0.220088	0.0890145	0.131778	0.240216	0.110148	0.0773683	0.158675	0.346144	0.147637	0	0.0476502	0.0520044	0.190928	0
MFS17	0.587385	0.132362	0.503033	0.469191	0.338488	0.444857	0.401406	0.72736	1.01666	0.689984	0.707965	0.572329	0.495061	0.70162	0.654619	0.536228	0.48122	0.478075	0.484089	0.766017	0.581769	0.0745212	1.118	0.694006	0.606732	0.0904028
MFS3	0.286715	0.721285	0.238212	0.309847	0.354812	0.315978	0.384896	0.316751	0.507777	0.671975	1.6228	0.400756	0.729685	0.142412	0.531481	0.345455	0.388269	0.388118	0.320468	0.564136	0.407372	0	0.27196	0.442291	0.670924	0.140372
MICAL-like	0.340087	0.444759	0.351985	0.270227	0.27255	0.263255	0.296323	0.265747	0.442838	0.309093	0.178578	0.412457	0.266478	0.520779	0.384793	0.567398	0.522987	0.383805	0.599719	0.482388	0.261225	0	0.23498	0.19027	0.669826	0.575258
MP1	0.0450871	0.0248765	0.0126	0.0307873	0.00661264	0.0794948	0.00421984	0.211296	0.190361	0.197026	0.491334	0.309373	0.289244	0.218272	0.381668	0.231812	0.581743	0.343327	0.477121	0.537896	0.558335	0.074725	0.242051	0.299689	0.271295	0.0732134
MRG15	0.255211	0.200905	0.182466	0.191329	0.192857	0.168864	0.117672	0.0686533	0.210041	0.250509	0.526948	0.211555	0.567005	0.130036	0.267399	0.163547	0.234811	0.112514	0.05099	0.241637	0.087853	0.0829275	0.0847378	0.049658	0.183447	0.0366067
MRP	0.394579	0.737485	0.388784	0.591899	0.552001	0.617431	0.388221	0.517118	0.363315	0.6072	0.0241964	0.488623	0.520388	0.283178	0.300191	0.529613	0.530248	0.317977	0.298839	0.395769	0.395698	0.886789	0.616435	0.368221	0.410717	0.472122
MSBP	0.917379	0.900106	0.85775	0.892006	0.489414	0.649479	1.04235	0.857836	0.795185	0.917431	1.13047	0.911832	0.783481	1.29549	0.879617	1.08106	0.84071	1.13573	0.824713	0.735322	1.02166	0.409452	0.514649	0.551735	0.719371	1.28287
MTA1-like	0.550313	0.538139	0.472306	0.687257	0.69367	0.572121	0.819943	0.481857	0.419394	0.72961	0.898306	0.701996	0.294822	0.750625	0.387641	0.484714	0.396819	0.552005	0.385156	0.279603	0.34424	1.01947	0.3309	0.659736	0.417737	0.125116
MTF-1	0.036415	0.044675	0.121353	0.121299	0.176253	0.101045	0.0867776	0.0770169	0.124678	0.0212148	0.0689678	0.0999435	0.111283	0.0472769	0.0323573	0.0875658	0.0797606	0.0843398	0.0751119	0.0727056	0.0157473	0.557787	0.0939768	0.254319	0.15829	0
MYPT-75D	0.594066	0.580983	0.446439	0.319004	0.423945	0.21091	0.20156	0.667123	0.986434	0.680307	1.06753	1.12222	0.822012	0.994057	0.831539	0.877633	0.719783	0.893015	0.828365	0.460191	0.331252	1.5385	1.6707	1.09163	0.137591	0
Mad	0.791934	1.01054	0.849755	0.918934	0.922414	0.690098	0.820651	1.01557	1.21	1.01151	1.11437	1.05955	0.642909	1.02232	0.786285	0.894372	0.854309	0.608244	1.02315	0.90752	0.907271	0.665681	0.670865	0.725917	0.977858	0.0982801
Mad1	0.0569847	0.110048	0.111697	0.125737	0.0872818	0.062083	0.25738	0.173136	0.147613	0.144646	0.285101	0.154772	0.13228	0.14149	0.213035	0.120375	0.115905	0.129654	0.0599801	0.072874	0.10197	0.0754535	0.0314265	0.257999	0.241396	0
Madm	0.35415	0.170301	0.307286	0.264783	0.333192	0.32003	0.352067	0.374631	0.539223	0.222645	0.214203	0.359128	0.203327	0.625568	0.303075	0.224212	0.252679	0.324564	0.357194	0.295464	0.418329	0.0609143	0.372541	0.326034	0.316655	0
Maf1	0.612229	0.645496	0.339776	0.544782	0.544949	0.807872	0.552515	0.85498	0.885823	0.794211	0.523796	0.747415	1.009	0.945134	0.781146	0.460459	0.691495	0.778147	0.349466	0.461098	0.727393	0.20965	0.849915	1.02829	0.731704	0.42755
Magi	0.695866	0.262434	0.651813	0.720883	0.599167	0.570695	0.408493	0.285128	0.468055	0.57704	0.613841	0.389049	0.136995	0.667902	0.279446	0.434469	0.519408	0.518709	0.351553	0.326444	0.466466	0.373573	0.573584	0.370066	0.501108	0.215519
Manf	0.903133	0.974618	0.73141	1.07976	0.751445	0.921405	0.898257	1.02307	1.57587	1.33808	0.771938	1.29044	1.14454	0.955812	1.28196	1.34467	1.17564	1.4837	0.868183	1.49747	1.42885	0.624998	1.07227	0.722021	1.23018	3.24754
Map205	2.79762	2.20692	2.32031	2.20242	2.1889	2.7315	1.99935	2.2689	2.85238	2.66207	3.01105	2.64927	2.4207	2.00253	3.01676	2.34901	2.44767	2.22372	2.55042	5.88464	2.77563	1.84018	2.20852	2.40488	2.81027	5.3586
Map60	0.480124	0.430631	0.404491	0.514271	0.446979	0.640397	0.769321	0.726723	1.02792	0.900392	1.26942	1.00941	0.815815	0.671333	0.730109	0.488676	0.545276	0.698454	0.590872	0.519874	0.611964	0.716586	0.735362	0.673618	0.752328	0.412079
Mapmodulin	6.49502	6.64516	6.7546	7.97603	7.20472	8.64834	6.89838	11.6296	9.62956	11.3257	11.656	10.4135	9.64336	8.46843	8.28943	7.32222	8.01513	10.0751	9.57645	7.61037	7.9317	15.839	7.86723	9.24659	7.84344	3.46505
Marf	0.334923	0.301226	0.328472	0.444284	0.327731	0.26417	0.448208	0.312356	0.389638	0.367196	0.219812	0.239396	0.30894	0.162052	0.292414	0.378961	0.481811	0.382445	0.489954	0.132615	0.367615	0.330515	0.533117	0.322712	0.301439	0.150163
Mat1	0.116387	0.146727	0.134918	0.102578	0.146992	0.15498	0.0546809	0.211139	0.200737	0.185987	0.122217	0.158848	0.0629678	0.231336	0.257214	0.202025	0.165461	0.0859736	0.10615	0.122605	0.187753	0.305611	0.150218	0.312898	0.183278	0.080679
Mat89Ba	0.12083	0.128077	0.201099	0.139039	0.358229	0.273648	0.204353	0.0699006	0.0718671	0.246394	0.0291899	0.0927332	0.03624	0	0.262925	0.0938794	0.099102	0.111015	0.0804244	0.0678132	0.273383	0.0604193	0.14433	0.096554	0.210011	0.0982801
Max	0.652552	0.511136	0.556737	0.602888	0.555485	0.422751	0.606815	0.500732	0.675108	0.56724	0.628747	0.557732	0.66558	0.507897	0.519562	0.479796	0.49811	0.32031	0.35502	0.418193	0.453007	0.860915	0.371814	0.653438	0.569929	0.500272
Mbs	1.04962	0.803864	0.805402	0.787821	0.784482	0.742209	0.865706	0.782985	0.420096	1.10976	0.579514	1.11777	1.07758	0.821759	0.786005	0.549167	0.723379	0.84983	0.726885	0.541696	0.888122	0.290186	0.828761	0.677932	0.453288	0.0904028
Mcm10	0.23869	0.329778	0.116761	0.234843	0.294778	0.298174	0.516096	0.0854696	0.249351	0.224756	0.131401	0.242454	0.186571	0.0675397	0.0921861	0.156064	0.154982	0.139546	0.340882	0.252611	0.18863	0.296013	0.241263	0.0143132	0.223324	0.0904028
Mcm2	0.213868	0.0990995	0.111777	0.292608	0.314568	0.232124	0.234597	0.28663	0.168393	0.224442	0.0522182	0.302386	0.161009	0.189907	0.164119	0.123022	0.290951	0.108186	0.100755	0.0362451	0.100297	0.254452	0.392514	0.0542685	0.219315	0
Mcm3	0.264725	0.118475	0.109988	0.199705	0.0674005	0.303947	0.209615	0.389041	0.21794	0.405203	0.599924	0.481111	0.385693	0.10629	0.212431	0.14031	0.188205	0.0524801	0.153723	0.432793	0.164672	0.321841	0.214378	0.00715661	0.216056	0.473268
Mcm5	0.188301	0.282649	0.236769	0.305761	0.256863	0.266629	0.399124	0.202429	0.0724832	0.304305	0.477497	0.191812	0.067147	0.234155	0.180079	0.0764295	0.0439137	0.0414813	0.0509003	0.0153296	0.1785	0.309416	0.103794	0.150393	0.0824091	0
Mcm6	0.345975	0.573215	0.172391	0.369708	0.437152	0.625634	0.641661	0.405518	0.309947	0.541242	0.340304	0.312107	0.470907	0.181647	0.345431	0.288371	0.240908	0.436543	0.206128	0.0643215	0.130505	0.726828	0.197788	0.312563	0.472243	0
Mcm7	0.613041	0.309811	0.613521	0.636559	0.898721	0.848798	0.552119	0.414155	0.601571	0.649213	0.620168	0.789001	0.682707	0.228926	0.363619	0.179246	0.293087	0.255129	0.154448	0.414635	0.21799	0.739082	0.305603	0.124051	0.609094	0.0904028
Mcr	0.227925	0.445621	0.268768	0.26588	0.364625	0.220985	0.279952	0.911284	0.599881	0.819226	1.06268	0.693954	0.617045	0.56117	0.692554	0.723012	0.761479	0.740974	0.663372	1.28872	0.898562	0.977566	0.41889	0.673849	0.93922	0.367153
Mdh1	0.75296	0.535806	0.619273	0.689033	0.550676	0.715241	0.850173	0.517557	0.613568	0.595166	0.536757	0.499969	0.383025	0.191152	0.750113	0.641096	0.781005	0.734818	0.650004	1.07897	0.717746	0.0419541	0.467061	0.559171	0.642984	0.348153
Mdh2	0.730137	1.11548	0.61443	0.910001	1.03293	1.09595	0.790432	0.441086	0.309773	0.344355	0.216968	0.379732	0.360428	0.33213	0.305869	0.450831	0.550022	0.433729	0.668245	0.394177	0.584096	0.455079	0.498607	0.467887	0.703839	0.701315
Mdr49	0.044769	0.0355334	0.0151768	0.0404705	0.0653586	0.00594754	0.035077	0.10263	0.304836	0.174933	0.0516001	0.147565	0.341564	0.50658	0.171892	0.359303	0.269663	0.0329692	0.147055	0.258355	0.553095	0	0.249661	0.167924	0.0835974	0
Med	0.831627	0.362772	0.574983	0.549823	0.607668	0.541846	0.600339	0.406335	0.427012	0.717445	0.404069	0.482449	0.699769	0.725629	0.336452	0.564726	0.499755	0.401624	0.433295	0.359288	0.594406	0.383609	0.454083	0.493537	0.211752	0
Mef2	2.67399	2.06195	1.97387	1.56006	1.36148	1.5743	2.06239	0.221438	0.389005	0.299731	0.403454	0.366591	0.2949	0.343926	0.335073	0.319657	0.367064	0.473092	0.470081	0.277665	0.238469	0.478525	0.301797	0.312897	0.358746	0.296198
Meics	0.159402	0.2687	0.1151	0.145382	0.157575	0.0963931	0.139612	0.0775797	0.19625	0.108863	0.020112	0.151849	0.127285	0.0602578	0.0589021	0.143171	0.100082	0.10966	0.158905	0.0820559	0.211066	0.0523418	0.176144	0.152269	0.141602	0
Mekk1	0.349967	0.537136	0.323825	0.42427	0.262693	0.31929	0.29601	0.635852	0.375748	0.388356	0.41912	0.353071	0.293696	0.47336	0.47317	0.407774	0.267051	0.344089	0.27925	0.434474	0.134671	0.144618	0.263352	0.261203	0.280494	0.58126
Meltrin	0.763494	0.380968	0.490929	0.507223	0.49564	0.38082	0.497191	0.445808	0.454532	0.357686	0.173666	0.255196	0.163977	0.269198	0.148682	0.170117	0.202928	0.225734	0.0841637	0.273415	0.304033	0.565377	0.125541	0.0856095	0.404296	0.125116
Membrin	0.025064	0.330128	0.0166639	0.0708479	0.0790631	0.0512907	0.138796	0.313122	0.143539	0.0551326	0.0397571	0.190947	0.13568	0.0573303	0.1715	0.160733	0.109116	0.154024	0.135355	0.17841	0.172336	0.0604193	0.220472	0.116628	0.0746294	0.0366067
Mer	0.243585	0.0667027	0.0630929	0.250606	0.10324	0.089866	0.279495	0.234079	0.0644129	0.091375	0.0625079	0.100745	0.137601	0.0689163	0.158771	0.141091	0.0925459	0.0790726	0.0637402	0.205951	0.181573	0.0604193	0.148303	0.139716	0.109229	0
Mes-4	0.076166	0.195394	0.194331	0.247343	0.213415	0.221442	0.357814	0.312468	0.0988329	0.287405	0.204171	0.294451	0.237794	0.077982	0.0662052	0.1282	0.152004	0.258152	0.267746	0.146393	0.0920938	0.440201	0.180016	0.183426	0.191805	0
Mes2	0.452427	0.623651	0.540338	0.456639	0.709477	0.51885	0.792219	0.0083353	0.0200029	0.0323216	0	0.0277087	0.0463568	0.00655494	0.131643	0.0412493	0.0178317	0.0711088	0.00622123	0.037237	0.01386	0	0	0	0	0
Mes4	0.323284	0.338652	0.158099	0.316939	0.161163	0.316083	0.330602	0.466821	0.219208	0.342198	0.128977	0.427679	0.441178	0.195533	0.336147	0.189038	0.16773	0.245968	0.185488	0.128197	0.124037	1.10016	0.28389	0.15404	0.147069	0.178959
Met	0.614143	1.01038	0.502367	0.761198	0.741953	0.693063	0.597724	1.16092	0.663375	0.856262	0.518993	0.779952	0.46036	1.09821	0.82808	0.692468	0.687087	0.98664	0.758233	0.456254	0.693164	1.14783	0.86888	0.818575	0.34151	1.31836
Mf	0.00725552	0	0	0.017701	0	0	0	0.00466798	0	0.0149191	0.0545066	0.00416263	0.0744743	0	0.0117966	0.0189681	0.0249911	0.0120834	0	0.0296796	0.00659954	0	0.040268	0.0937603	0.0667456	0
Mfap1	0.111915	0.0566821	0.108322	0.105415	0.102837	0.112771	0.405113	0.223925	0.157757	0.287965	0.160435	0.170288	0.123419	0.217803	0.121781	0.208037	0.172174	0.146208	0.23129	0.407161	0.068413	0.167816	0.11554	0.178421	0.0566167	0.311546
Mfe2	0.183482	0.113936	0.363772	0.115999	0.106229	0.248558	0.106176	0.365317	0.192917	0.239926	0.284555	0.306175	0.185196	0.192097	0.188649	0.236562	0.231367	0.144297	0.127592	0.303977	0.0826847	0.205765	0.0832396	0.105777	0.19723	0.0982801
Mgat1	0.138781	0.108769	0.075512	0.0904171	0.0537254	0.0741807	0.0684607	0.186691	0.0108441	0.0723249	0.0460999	0.149998	0.0286714	0.0464531	0.00986863	0.0616085	0.0546435	0.077831	0.151396	0.0134964	0.158191	0	0.0640509	0.0349905	0.0431309	0
Mgat2	0.222458	0.0938159	0.204326	0.148195	0.0543963	0.193899	0.125149	0.0856013	0.0903727	0.154268	0.193975	0.144233	0.205376	0.153444	0.149797	0.134681	0.0820668	0.114799	0.00622123	0.0545976	0.0920857	0.308968	0.121345	0.142686	0.0144728	0.0366067
Mgstl	0.371317	0.489357	0.733148	0.553035	0.456849	0.450595	0.623346	0.601291	0.591268	0.675321	0.563795	0.562747	0.733525	0.812009	0.719007	0.804986	0.998215	0.865343	0.506103	1.56184	0.985944	0.170132	0.796401	0.649022	1.00992	0.773273
Mhc	0.060464	0.289827	0.0431872	0.0930822	0.056427	0.105856	0.18811	0.0582478	0.0443459	0.130206	0.201892	0.085859	0.224018	0.155734	0.189418	0.0596593	0.213201	0.064762	0.0165706	0.072893	0.0648102	0.0373659	0.0397386	0.0191395	0.0252569	0
Mhcl	0.633894	0.440901	0.658171	0.335536	0.323134	0.369145	0.418576	0.47657	0.31289	0.4767	0.250913	0.278637	0.430583	0.27562	0.412013	0.330915	0.39133	0.319898	0.461968	0.267979	0.297351	0.170136	0.430944	0.273548	0.120357	0
Mi-2	1.78885	1.33638	2.17318	1.73701	1.6177	2.25831	2.17623	2.47513	2.42187	2.61579	2.68269	2.54577	2.14204	2.07947	2.12607	1.94149	2.32472	2.10016	2.57179	1.80312	2.16366	1.94625	2.21484	2.21307	1.90147	1.85728
Mical	0.347962	0.227206	0.306334	0.30837	0.273437	0.378322	0.710385	0.285055	0.161105	0.222927	0.222974	0.300152	0.364277	0.251295	0.355452	0.33345	0.31581	0.128283	0.13659	0.288891	0.474495	0.37995	0.356723	0.190992	0.188103	0.117286
Mid1	0.0343028	0.0469409	0.0959162	0.0567014	0.0666449	0.0364577	0.104684	0.0117107	0.0626598	0.0368471	0	0.0321787	0.0160893	0	0.0434545	0.026756	0.0389495	0.0225459	0.0339448	0.159634	0.0180759	0.247672	0.0118726	0.0314301	0.0908832	0
Mink	0.252848	0.0857184	0.191222	0.261058	0.156992	0.628154	1.03715	0.422359	0.355538	0.558364	0.71457	0.582975	0.285609	0.16632	0.254091	0.23007	0.295405	0.236185	0.156372	0.112473	0.357239	0.827361	0.346571	0.657606	0.184299	0.923226
Mio	0.116436	0.279067	0.292031	0.130343	0.12447	0.0917358	0.141685	0.141702	0.11266	0.117226	0.0490544	0.194157	0.141666	0.160336	0.279584	0.240261	0.145219	0.0868381	0.158974	0.195551	0.121479	0.0373056	0.180512	0.273778	0.132553	0.251761
Miro	0.220523	0.143928	0.0835897	0.311508	0.307454	0.210749	0.127032	0.203124	0.157061	0.16878	0.383886	0.241889	0.203388	0.213368	0.0642303	0.122347	0.189738	0.138388	0.110723	0.139776	0.239291	0.020977	0.176958	0.237909	0.156393	0.0366067
Mis12	0.150671	0.160839	0.0711675	0.196256	0.1193	0.084307	0.036859	0.187415	0.26826	0.0955828	0.142296	0.202057	0.0971557	0.106304	0.0798916	0.209164	0.101084	0.139925	0.0955821	0.0747461	0.0857221	0.39569	0.124365	0.0516984	0.148047	0
Mitf	0.179744	0.588515	0.290367	0.327103	0.446409	0.270933	0.55923	0.878941	0.680402	0.953836	1.00859	0.7452	0.439135	0.514896	0.80081	0.754537	0.681781	0.65302	0.431956	1.08783	0.622185	0.108225	0.59499	0.448809	0.845245	0.19656
Mkk4	0.607407	0.694533	0.989954	0.677831	0.573701	0.764682	0.570959	0.605301	0.722678	0.722517	0.870799	0.715497	0.665743	0.455116	0.937824	0.741348	0.70426	0.690862	0.617704	0.91128	0.746621	1.14887	0.466937	0.953832	0.48623	0.525151
Mkp3	3.4082	3.05245	1.76946	2.33648	2.25896	2.26476	1.88255	2.89589	2.62142	2.26696	2.0105	2.32715	2.77623	1.50245	2.7038	2.35576	1.38353	2.30525	2.86676	1.84865	2.52194	1.48699	2.87265	1.80287	1.30909	3.02704
Mkrn1	0.518587	0.63267	0.322718	0.670471	0.419938	0.571568	0.840484	0.856761	0.74596	0.839062	0.929468	0.533151	0.749822	0.609754	0.658366	0.462783	0.557697	1.21253	0.536887	0.44926	0.387775	0.996535	0.74938	0.659722	0.422962	0.954927
Mlc-c	1.45013	1.50958	1.45169	1.3759	0.78693	1.30577	1.34598	1.35991	1.41271	0.955691	0.677354	1.23243	1.26532	1.05881	0.890824	0.983333	0.951948	0.898142	1.24107	3.48943	1.28868	1.53943	1.13952	1.13639	1.90686	3.24167
Mlf	0.432169	0.671732	0.274236	0.429454	0.255367	0.580919	0.514096	0.448861	0.515516	0.513157	0.582083	0.375706	0.352818	0.604591	0.473853	0.31192	0.219475	0.30248	0.376248	0.296099	0.365884	0.309652	0.470747	0.60562	0.287494	0.285264
Mmp1	0.141914	0.721745	0.350539	0.208287	0.316425	0.146171	0.315089	0.602262	0.425255	0.483339	0.259061	0.713198	0.648477	0.910684	0.8011	1.03306	0.464339	1.09107	0.963316	2.79527	1.19238	0	1.11419	0.206686	6.65914	17.549
Mmp2	1.21657	0.44233	0.574511	0.596177	0.40541	0.587133	0.665974	0.204258	0.456706	0.434591	0.0771557	0.165938	0.0452321	0.0883237	0.04958	0.102279	0.132387	0.292982	0.127217	0.746201	0.235577	0.335181	0	0.0264302	0.21125	0
Mnn1	0.649433	0.709184	0.528196	0.646272	0.68262	0.617439	0.540181	1.95802	1.19875	1.50663	1.39068	1.26416	1.55491	1.3154	0.791907	1.57284	1.72047	1.30052	1.31949	0.375104	0.91586	1.77053	1.78689	1.2772	1.06441	0.313779
Mnt	4.23193	2.0772	3.04967	3.79146	4.03035	2.51506	1.73922	3.27669	3.09156	3.26677	2.5909	3.54216	3.32819	3.11843	4.08767	3.80024	2.49907	2.77775	3.69588	3.36047	3.30447	3.8688	3.32849	3.35343	2.19973	1.46153
Mo25	1.27778	1.99121	1.69776	1.31554	1.34711	1.37411	1.22224	1.72165	1.49489	1.61761	1.24001	1.48434	1.63004	1.45177	1.51142	1.11279	1.22245	1.40574	1.49217	2.14902	1.08756	1.78836	1.54583	1.17645	1.49047	4.02718
Mob2	0.424888	0.239847	0.307665	0.479777	0.288816	0.285879	0.263195	0.27492	0.369566	0.481568	0.224118	0.592377	0.563686	0.205018	0.46007	0.371058	0.381399	0.267424	0.291132	0.372656	0.432823	0.784739	0.676521	0.437152	0.336111	0.0518828
Mob3	0.289065	0.233124	0.407374	0.228678	0.14792	0.223163	0.0686616	0.33726	0.412698	0.266011	0.182759	0.31748	0.313446	0.138622	0.19258	0.220481	0.173966	0.398768	0.173751	0.470547	0.0883575	0.643073	0.241753	0.0769175	0.293366	0
Mob4	0.422964	0.440739	0.349278	0.380138	0.345985	0.387984	0.448712	0.305286	0.660446	0.383703	0.432737	0.482649	0.554758	0.191502	0.65624	0.554146	0.407047	0.350252	0.516375	0.642493	0.431212	1.74192	0.6624	0.202824	0.415253	0.18677
Moca-cyp	0.396351	0.723272	0.582792	0.716885	0.771644	0.66737	0.875119	0.443652	0.713719	0.496423	0.681322	0.505586	0.492368	0.371197	0.530177	0.5086	0.505755	0.539953	0.32268	0.718178	0.553611	1.02578	0.37909	0.490773	0.53837	0
Mocs2	0.180359	0.144095	0.179361	0.445585	0.223613	0.234278	0.195511	0.180146	0.3108	0.132801	0.308189	0.217182	0.158458	0.313507	0.128813	0.211151	0.24553	0.0614098	0.191724	0.412046	0.185228	0.302248	0.19684	0.507844	0.410138	0.354836
Moe	12.4025	16.0561	10.1078	12.7307	16.9325	13.0953	15.7358	16.0136	17.1594	19.9681	17.8901	17.8702	17.0607	17.9396	16.5396	16.5265	17.598	19.2972	20.202	24.3292	18.4248	17.0955	15.7561	16.2033	17.4302	23.8105
Mp	0.0842212	0.00574367	0.0135888	0.0289402	0.0732472	0.0174204	0.0336876	0.103777	0.0445792	0.146108	0.123399	0.135591	0	0.159979	0.0195544	0.078777	0.921715	0.641742	0.18861	4.70567	1.06083	0	0.245074	0.0236826	0.0700354	0.52924
Mpcp	1.17008	1.26858	0.931391	1.22957	1.45881	1.28298	1.41732	1.15884	0.749868	0.989233	1.08441	1.08803	1.37159	1.24432	1.36279	1.32229	1.44928	1.08943	1.3806	1.32108	1.29225	1.22603	0.697319	1.17996	1.54176	1.33034
Mrtf	1.50037	1.16235	1.09051	1.09138	1.07644	1.03293	1.58464	1.20823	1.2551	1.91305	2.23912	1.37662	2.13571	1.62699	1.40075	0.987749	1.2646	1.19832	0.873953	1.56638	1.47002	0.919057	0.757897	1.51483	1.28868	0.561393
Msp300	14.2121	17.0687	11.9344	10.9218	24.6892	16.187	19.5313	42.8048	28.4187	38.3534	41.2147	37.5066	43.6749	38.7496	34.5127	30.095	41.3122	54.1225	31.3989	70.7657	40.5997	19.5199	30.9892	30.2026	37.0883	62.3417
Msr-110	0.199158	0.450139	0.104133	0.13979	0.251386	0.129604	0.340976	3.22652	1.52712	1.69335	1.59033	0.936438	2.2452	2.17242	3.94981	1.67865	2.30151	1.81955	1.87694	4.07705	2.49312	0.284927	0.895081	1.37822	4.31674	11.1883
Mst36Fa	0.0417385	0.0701621	0	0.0633726	0.0559718	0.138238	0.111002	0.0295852	0	0.0254352	0.0299936	0.0416745	0.167495	0.0283346	0.0565694	0.0475707	0.0428436	0.0453349	0.0113803	0.0457649	0.0107793	0	0.0880891	0.0682294	0.0108912	0
Mst36Fb	0.0664688	0.0690407	0.0420006	0.076651	0.0759217	0.00772692	0.0821944	0.00899351	0	0.0343639	0.026195	0.0404517	0.0133623	0.0354308	0	0.0553637	0.028224	0	0	0.0240201	0.010301	0	0.0346004	0.0103706	0.00757719	0
Mst85C	0.164251	0.344491	0.270471	0.19217	0.142111	0.195042	0.266719	0.0989886	0.273668	0.363374	0.134916	0.285208	0.238574	0.474675	0.398937	0.153576	0.184785	0.233144	0.187372	0.265132	0.129165	0.020977	0.29067	0.273141	0.156057	0.626096
Mtap	0.16464	0.216079	0.249734	0.189475	0.148039	0.291807	0.2983	0.282241	0.159918	0.193189	0.0842696	0.225297	0.224456	0.121888	0.179942	0.124126	0.186871	0.179528	0.328896	0.38718	0.144472	0.144113	0.19492	0.118338	0.153168	0
Mtch	0.312367	0.364281	0.31453	0.449274	0.286151	0.593461	0.427927	0.367428	0.279624	0.607781	0.782893	0.56331	0.262261	0.371144	0.480591	0.550373	0.545349	0.591304	0.535517	0.739026	0.603259	0.261915	0.34109	0.194336	0.730661	0.576199
Mtl	0.934283	0.689935	0.874421	0.646127	0.422817	0.418746	0.60424	0.272299	0.466358	0.370792	0.806625	0.423882	0.277299	0.274911	0.3903	0.543763	0.373494	0.598968	0.678249	0.933925	0.583705	0.13757	0.400121	0.228702	0.295814	1.98531
Mtor	0.649842	1.31954	0.720348	0.763787	0.51373	0.646228	1.33582	0.490036	1.04546	1.01734	1.04099	1.06499	0.559318	0.82123	0.864462	0.620836	0.799749	0.632002	0.669644	0.884367	0.73356	0.634482	0.841522	0.993035	0.930224	1.23477
Mtpalpha	1.19353	0.917803	1.00925	0.906716	0.653318	1.1111	1.09236	1.07991	0.611899	0.809745	1.15125	0.613404	1.40273	0.525678	1.01361	0.826694	0.82307	1.77469	0.588894	1.83239	1.12673	0.41901	0.489727	0.559632	0.984535	1.38399
Muc68Ca	0	0	0.0386026	0.0158173	0	0.076563	0.0812518	0	0.0110938	0.00735536	0.0433035	0.0143446	0.00968251	0.00895737	0.0132257	0.0725933	0.00662434	0	0.00622123	0.00523422	0.00660872	0	0	0.0129745	0.00383399	0
Mur2B	0.0571647	0.0411112	0.0936434	0.0398103	0.100131	0.0790103	0	0.0377122	0.0425574	0.0279384	0	0.118666	0.0809946	0.0603056	0.0417879	0.0469504	0.0212946	0.0961156	0.0674978	0.05496	0.0405574	0.0189603	0.0749311	0.0709928	0.166006	0.0366067
Mur82C	0.0580096	0	0.0604539	0.0606049	0.00583796	0.0550498	0.148897	0	0.0406006	0.0339937	0.0450609	0.00727105	0.0204822	0.145866	0.00850411	0.00415602	0.0873434	0.0230757	0.138224	0.0576712	0.0129589	0	0.0344085	0	0.145722	0
Muted	0.15378	0.195782	0.110534	0.267087	0.0490935	0.136379	0.261122	0.0819114	0.228571	0.195907	0.0852021	0.230698	0.132955	0.0628987	0.150946	0.178184	0.170393	0.255247	0.180156	0.10278	0.268524	0.209013	0.13942	0.215884	0.324057	0.790514
Myb	0.409696	0.8238	0.426174	0.391032	0.268953	0.432059	0.37379	0.383407	0.575969	0.774754	0.230176	0.455778	0.411352	0.555393	0.473823	0.328221	0.307311	0.649965	0.202839	0.251335	0.272407	0.729984	0.288329	0.158422	0.24629	0.355661
Myd88	0.834184	0.835653	0.697634	0.814363	0.86573	0.658839	0.554375	0.984039	0.933639	0.691768	0.900267	0.896866	0.783797	1.78734	0.808012	0.947158	0.774679	0.633511	0.907214	1.08597	0.733275	0.168207	0.720362	1.18313	0.559262	1.5607
Myo10A	0.153034	0.507782	0.0553103	0.115423	0.218073	0.195293	0.0909495	0.776644	0.85563	1.43889	0.606296	0.793733	0.620789	0.472207	0.742216	0.740801	0.677706	0.759304	0.942583	0.672307	0.535586	0.48905	0.557237	0.909048	0.697685	0.473268
Myo31DF	0.345747	0.411103	0.552202	0.556094	0.456927	0.389767	0.916422	0.199229	0.214653	0.27979	0.318021	0.354738	0.279823	0.14743	0.37956	0.345965	0.23384	0.363093	0.399266	0.503196	0.515771	0.25698	0.556111	0.463	0.349829	0.234571
Myo61F	0.0431891	0.0140271	0.0585636	0.0627505	0.0307582	0.0404771	0.0498128	0.164081	0.0828497	0.183974	0.140606	0.196598	0.156002	0.393107	0.2543	0.106561	0.076881	0.223047	0.122589	0.128516	0.106182	0	0.0992459	0.0597807	0.130507	0
Myo95E	0.197052	0.183855	0.125407	0.194748	0.102257	0.0526049	0.150985	0.0341749	0.147619	0.168056	0.312344	0.255065	0.121007	0.0420559	0.171476	0.152278	0.110746	0.0679981	0.0543274	0.0739216	0.216086	0.104973	0.0479249	0.358225	0.149501	0.505612
Mys45A	0.497769	0.297981	0.493215	0.5257	0.565678	0.817837	0.837438	0.498426	0.576833	0.576566	0.394638	0.467377	0.813487	0.755444	0.645475	0.432849	0.357086	0.44376	0.560899	0.268883	0.304745	0.279986	0.387144	0.385229	0.705041	0.150163
Myt1	0.140262	0.0907548	0.0784166	0.0979623	0.128018	0.166263	0.0856244	0.174619	0.0608869	0.0903305	0.0573802	0.100256	0.0485629	0.120302	0.0460248	0.0476523	0.0624057	0.0330022	0	0.0521816	0.0896831	0	0.144224	0.144877	0.114148	0
N	7.10744	7.80821	7.3642	7.89407	6.93344	7.84888	7.80595	12.2865	10.1582	11.0144	11.8542	10.2873	8.74976	9.97312	10.3697	8.59673	8.56033	9.89111	7.77282	7.25915	9.40876	5.97362	9.18273	9.31106	7.74068	10.3393
NAA20	0.144211	0.111517	0.122858	0.116915	0.152972	0.123057	0.163946	0.0520671	0.205657	0.191636	0.118868	0.141579	0.165552	0.227446	0.0908535	0.119387	0.195777	0.0995271	0.111946	0.0407461	0.185013	0.537288	0.176605	0.122857	0.118687	0.0366067
NAT1	4.64081	3.79882	4.86154	4.06555	4.12219	4.42919	4.3111	3.98471	3.59187	4.0117	5.89838	4.54397	3.89912	3.69483	4.02271	4.19777	3.89506	4.13749	3.71664	4.77429	3.34454	3.56949	3.46423	4.74199	3.33704	4.94144
NC2alpha	0.115289	0.0381746	0.159641	0.138104	0.119275	0.207657	0.0566453	0.182141	0.270858	0.0967077	0.0761775	0.176072	0.266037	0.0767505	0.165421	0.152855	0.149475	0.167359	0.252884	0.0486169	0.0901318	0.148165	0.159477	0.229565	0.342527	0.0366067
NC2beta	0.264438	0.605312	0.315427	0.301281	0.271766	0.287887	0.401049	0.235708	0.510743	0.383078	0.420125	0.392937	0.349344	0.250406	0.371734	0.287524	0.362907	0.312227	0.0759225	0.297767	0.177454	0.719892	0.759897	0.508719	0.610942	0
ND23	0.421716	0.332356	0.304531	0.416062	0.284882	0.407287	0.422283	0.170194	0.416882	0.308954	0.304036	0.342382	0.221362	0.594531	0.433322	0.272426	0.457823	0.429437	0.444954	0.343957	0.309604	0.174642	0.293604	0.298578	0.595318	0.274982
ND42	0.387831	0.0834105	0.308171	0.409036	0.486745	0.456466	0.487637	0.446975	0.565765	0.309955	0.322648	0.418886	0.214756	0.223943	0.460607	0.260013	0.365969	0.7297	0.457534	0.445786	0.324662	0.372606	0.181032	0.362991	0.451673	0.30956
ND75	0.759054	0.673114	0.543954	0.670869	0.573791	0.575242	0.593681	0.419996	0.549057	0.513106	0.415835	0.532014	0.52684	0.382258	0.564412	0.615691	0.496674	0.523265	0.510082	0.483588	0.620038	0.505705	0.703681	0.730376	0.753421	0.827783
NDUFA8	0.467867	0.764889	0.286631	0.576028	0.439162	0.458217	0.619754	0.357598	0.405428	0.386046	0.305413	0.322765	0.329168	0.52466	0.600692	0.280268	0.533702	0.519109	0.59666	0.396693	0.480951	0.392077	0.372068	0.478867	0.610154	0
NDUFS3	0.41462	0.67476	0.679468	0.42373	0.452167	0.551421	0.500994	0.467715	0.519947	0.389288	0.419901	0.386054	0.629072	0.163582	0.62125	0.469858	0.558369	0.669444	0.532005	0.61327	0.38158	0.403454	0.326007	0.339514	0.863867	0.33906
NELF-B	0.157875	0.280095	0.091154	0.169765	0.14671	0.214728	0.0993267	0.00464857	0.145367	0.0899072	0.0576337	0.13621	0.268853	0.110658	0.0658705	0.140945	0.0541445	0.0840182	0	0.0234342	0.0774822	0.020977	0.166952	0.0965698	0.0791744	0
NFAT	1.51594	1.60877	1.45527	1.31616	1.66162	1.48196	1.06649	2.60204	2.06071	2.16327	2.38161	2.18128	1.70323	2.419	1.58695	1.51228	1.40757	2.36276	1.65024	1.63359	1.4359	1.38889	1.47893	1.70764	1.13121	3.12337
NHP2	1.14133	1.26262	1.13079	1.70404	1.11025	2.3406	1.69021	1.46138	1.22784	0.785682	1.1864	0.790241	1.04207	1.0636	0.905834	1.00813	1.22548	0.841725	1.21145	0.998562	0.986084	0.737028	0.842047	0.411727	1.48562	0.953665
NK7.1	2.38295	1.67019	0.731541	0.514405	0.759414	0.400818	0.722083	0.437641	0.867787	0.364782	0.321609	0.312677	1.03749	0.95505	1.46016	1.17186	0.944629	0.125021	1.81162	1.34721	0.526598	0.238863	0.394213	0.389253	0.450749	0.0518828
NKAIN	0.353932	0.352132	0.331766	0.250815	0.474486	0.273584	0.431406	0.283831	0.207981	0.288487	0.955306	0.484581	0.359123	0.339176	0.407703	0.359928	0.483678	0.384532	0.219926	0.483963	0.281515	0.869563	0.317962	0.648855	0.27748	1.12781
NP15.6	1.0696	1.01493	0.847657	0.881501	1.01164	0.949998	0.93994	0.668551	0.742972	0.824326	1.05249	0.647017	0.82312	0.449063	0.441146	0.655507	0.68788	0.624918	0.84285	0.820059	0.904998	0.422334	0.634363	0.202713	1.21333	0.288732
NT1	0.0465879	0.00465084	0.0197844	0.0961866	0.0585247	0.03151	0.0221822	0.0956839	0.155437	0.101501	0.515281	0.241312	0.248775	0.267284	0.616832	0.555138	0.237864	0.0772969	0.671345	0.101341	0.154944	0.246468	0.593281	0.471473	0.0453382	0
NUCB1	1.15194	0.975565	1.06608	1.05422	1.19372	1.24872	1.52103	1.34286	1.48132	1.03083	0.683515	1.46631	1.7174	1.2708	1.57277	1.18159	1.34815	1.14056	0.832844	1.87289	1.71432	1.4918	1.43507	0.964121	1.38111	0.642757
NaCP60E	0.0545394	0.0440637	0.0475413	0.113809	0.12297	0.213702	0.236606	0.219788	0.233736	0.179273	0.196306	0.14359	0.211245	0.495796	0.0548488	0.137909	0.184633	0.119317	0.0667752	0.0467755	0.088372	0.363822	0.112974	0	0.0440621	0.0982801
Nab2	0.331204	0.0874745	0.360335	0.171957	0.362963	0.24019	0.479245	0.136858	0.149121	0.196788	0.166732	0.166715	0.231826	0.189508	0.20579	0.185631	0.135409	0.130744	0.256348	0.172279	0.101128	0.667593	0.216769	0.048033	0.112079	0
Nacalpha	10.132	8.98328	10.5537	10.6687	9.87742	10.3378	11.6485	8.00376	7.05846	7.17546	6.84657	7.31131	6.73937	8.23413	8.40782	8.38224	8.71085	5.92906	8.38186	7.27347	6.9319	7.57415	7.61577	6.43476	9.65558	6.48107
Nak	0.251431	0.325358	0.210894	0.20544	0.267107	0.181197	0.106288	0.162981	0.131892	0.299006	0.068547	0.237024	0.333206	0.114198	0.191957	0.180898	0.132713	0.238373	0.125631	0.103242	0.206428	0.0793951	0.229611	0.122502	0.16925	0.354836
Nap1	4.2762	4.6837	4.86027	5.21395	4.43776	5.22436	5.69553	4.03161	2.71159	2.81656	3.54891	3.01689	3.42894	3.26974	3.52807	3.1879	3.87308	3.14347	4.35636	2.70652	3.76336	3.29028	3.01324	3.01783	5.18474	5.11876
Nat1	0.313858	0.528788	0.29038	0.51569	0.269996	0.465692	0.59334	0.293953	0.234421	0.383425	0.3801	0.322529	0.18748	0.353276	0.39085	0.325894	0.300683	0.273139	0.283113	0.275647	0.359789	0.599628	0.372949	0.380101	0.485454	0.587359
Nbr	0.0935315	0	0.0736232	0.11834	0.100862	0.146555	0.121043	0.0421472	0.145946	0.109489	0.0682724	0.196622	0.0961781	0.0322362	0.0254856	0.0710671	0.0998821	0.0318063	0.00909101	0.0688093	0.110327	0.168099	0.113218	0.241918	0.111944	0
Nc73EF	0.522905	0.701916	0.524865	0.59033	0.59845	0.605278	1.00848	0.584714	0.526271	0.496034	0.517182	0.499725	0.717993	0.44031	0.391328	0.379558	0.453546	0.401637	0.291835	0.35435	0.331719	0.316699	0.580217	0.409729	0.629533	1.10496
Nca	0.257763	0.260784	0.193402	0.306458	0.164447	0.151552	0.420541	0.338514	0.362536	0.279886	0.0975581	0.308717	0.205035	0.262685	0.257653	0.285962	0.294764	0.244354	0.245426	0.327381	0.281506	0.156236	0.223827	0.256679	0.222902	0.369489
Ncc69	0.124492	0.189991	0.0586379	0.0556792	0.0886429	0.0714284	0.149126	0.194432	0.157978	0.285321	0.0928645	0.191328	0.163284	0.508241	0.172915	0.143206	0.199485	0.25541	0.304657	0.54286	0.0886609	0.477332	0.185685	0.170126	0.234777	0
Nckx30C	0.011654	0.124026	0	0.0403782	0.157385	0.0260736	0.0654801	0.0310725	0	0.00753998	0.0207769	0.0573314	0	0.0608224	0.0645738	0.00530765	0.0776666	0.0244042	0.0335186	0	0.0330533	0	0.0177357	0.0746996	0.02442	0
Ncoa6	3.35814	2.26317	3.23061	2.71433	2.71228	2.8592	2.91399	3.00433	2.79147	3.19958	2.6649	3.18866	3.19242	2.32727	2.70897	2.55347	2.9461	2.98074	3.11219	1.3709	2.5968	2.15544	2.68958	2.73878	2.39423	0.304008
Ndae1	0.0119101	0	0.0365188	0.0234101	0.0117358	0.0431794	0.052879	0.0142032	0.0221248	0.041388	0.0329876	0.0145188	0.080125	0.00655494	0.0733937	0.00961641	0.0499837	0	0.0113005	0.0938891	0.0323357	0	0.0792026	0.0732283	0	0
Ndc1	0.117922	0.00465084	0.185828	0.121353	0.102779	0.205248	0.147097	0.0864994	0.27079	0.158467	0	0.0747697	0.0361421	0.036062	0.0756527	0.0932268	0.0507486	0.0973108	0.0492487	0.0199873	0.0848329	0.0578739	0.0292809	0.0781147	0.084601	0
Ndc80	0.0643595	0.237585	0.12994	0.0372163	0.0833104	0.201614	0.192229	0.0677071	0.092215	0.132241	0.188307	0.105833	0.11638	0	0.067088	0.0608182	0.0512618	0.0575018	0.0528619	0.0339571	0.189295	0.146432	0.0895466	0.175319	0.115522	0
Neb-cGP	3.2917	3.2477	3.54	4.01685	3.67879	3.77028	3.43298	3.02092	2.62166	2.74411	2.07954	2.86847	3.44984	2.74502	3.17566	3.5743	3.92715	2.67622	4.05014	4.13321	3.3274	3.96398	3.34527	2.81566	4.4874	5.43198
Nedd4	0.800944	0.700034	0.703924	0.721507	0.855809	0.649651	0.488553	1.04749	1.04571	0.990933	0.900583	1.04469	1.06095	0.989072	0.764358	1.1805	1.21248	0.611034	1.08143	1.50088	1.36726	0.41533	0.984185	0.969321	0.935425	0.542219
Nedd8	1.29067	1.48011	1.29735	1.36009	1.26021	1.79477	1.38056	1.45001	1.54729	1.404	1.16602	1.80748	1.1708	1.07249	1.2238	1.21106	1.32595	1.35127	1.38134	1.73125	1.55145	1.31192	1.42305	1.36453	1.49317	2.23245
Nek2	0.0525318	0	0.034563	0.0520521	0.0705149	0.0762606	0.21999	0.299272	0.248712	0.294471	0.143536	0.227748	0.204827	0.13242	0.279725	0.142422	0.0965556	0.249632	0.0111372	0.0725475	0.12607	0	0.156531	0.242062	0.0863643	0.0982801
Nelf-A	0.23047	0.162376	0.2007	0.171647	0.173696	0.270617	0.104474	0.156477	0.297295	0.233212	0.361383	0.220286	0.246773	0.0606187	0.0743392	0.16668	0.180401	0.163728	0.303761	0.0750258	0.12225	0.020977	0.140277	0.0900418	0.145728	0
Nelf-E	0.0965778	0.342673	0.146933	0.132522	0.0519862	0.270761	0.15303	0.270469	0.18909	0.178337	0.259482	0.260136	0.175388	0.105564	0.115554	0.124337	0.195934	0.311583	0.445912	0.199755	0.138672	0.0412256	0.281701	0.0337424	0.117933	0.0366067
Nep1	0.042733	0	0.0711584	0.0280343	0.0316789	0.0535818	0.057009	0.0951956	0.974837	0.0753787	0.0178124	0.0792018	0	0.0161045	0.0336202	0.0323599	0.0300867	0.0710967	0.0322131	0	0.0423892	0.173883	0.0303507	0.0728661	0.0749988	0
Nep2	0.0220625	0.0558172	0.0273954	0.0327668	0.0783004	0.0315789	0.00548467	0.147959	0.451389	0.328893	0.268048	0.309405	0.294501	0.427764	0.253817	0.529789	0.601953	0.75086	0.339362	0.12282	0.557228	0	0.634771	0.138233	0.124639	0
NetB	2.96944	1.43967	0.400741	0.804732	0.943061	0.84351	2.03835	0.976174	0.986628	0.444918	0.150091	0.688411	0.817969	0.671138	0.125951	0.487352	0.598493	1.62385	0.235557	0.517577	1.14736	0.132021	0.623983	0.143818	1.37076	0
Neto	0.0232823	0	0.0199144	0.0114508	0	0.0438555	0	0.0177491	0.00652098	0	0.0666007	0.0456561	0	0.00875801	0	0.0267933	0.0345079	0.0843713	0.0733676	0	0.0267594	0	0.0188556	0	0.0611503	0
Nf-YA	0.150502	0.152609	0.0548225	0.10465	0.11793	0.119022	0.0986588	0.196835	0.0812809	0.142418	0.162272	0.0567139	0.0771496	0.109249	0.109867	0.109827	0.0952401	0.106922	0.145695	0.119655	0.0635449	0.0370148	0.132097	0.0338625	0.0927162	0.125116
Nf-YC	0.299518	0.245233	0.280873	0.379877	0.284298	0.33167	0.220527	0.407952	0.451235	0.208094	0.414219	0.386029	0.42155	0.506249	0.433943	0.35101	0.306448	0.28849	0.262302	0.122555	0.38545	0.110334	0.327362	0.172103	0.16912	0
Nf1	0.516036	0.60501	0.311041	0.392922	0.536996	0.448304	0.679647	0.292501	0.273549	0.394578	0.210406	0.296115	0.437076	0.349932	0.48782	0.238344	0.308979	0.368929	0.414361	0.152753	0.404891	0.158505	0.292088	0.217721	0.302835	1.1731
Nhe2	0.310602	0.179725	0.760768	0.428088	0.427983	0.290418	0.241695	0.110499	0.0449891	0.103388	0.167774	0.0911309	0.160429	0.196251	0.252817	0.374896	0.395882	0.341537	0.229672	0.598393	0.21804	0.219349	0.191898	0.0453415	0.0817407	0
Nhe3	0.292403	0.156425	0.122743	0.201397	0.275317	0.141522	0.24005	0.245297	0.231925	0.402758	0.145322	0.271661	0.203383	0.386099	0.245139	0.372442	0.333755	0.5316	0.37672	0.252516	0.263645	0.185521	0.452352	0.255088	0.152507	0
NiPp1	0.138826	0.00670851	0.113961	0.100254	0.0504412	0.0667125	0.0294685	0.0698626	0.0750041	0.135253	0.1239	0.204304	0.0393933	0.065217	0.0393526	0.194318	0.137851	0.0380186	0.0662496	0.215442	0.0948685	0	0.146576	0.329524	0.0894211	0.0982801
NijA	0.0927801	0.307077	0.0562905	0.0816527	0.215821	0.0788866	0.0520186	1.13215	1.07783	1.17181	0.809817	1.20802	1.04769	1.24667	1.17068	1.17002	1.45525	1.12549	0.974137	1.25187	1.34877	0.145909	1.06432	1.60488	1.28043	0.080679
Nipped-A	1.36138	1.34188	1.34971	0.982475	1.20106	0.831964	1.51887	1.04521	1.48841	1.72475	1.41706	1.3315	1.32191	0.782815	1.10157	1.15775	1.03274	1.14087	1.00008	1.27191	0.848787	1.07331	1.35968	1.56117	1.12124	0.637494
Nipped-B	3.61006	3.36664	4.15811	3.81573	3.77318	3.53226	4.35871	5.46649	5.02577	5.45205	4.67967	4.76133	4.3682	4.9221	3.98612	4.5676	3.81451	4.95459	3.88322	4.07128	4.14358	5.75452	5.10512	4.59993	3.51822	3.41175
Nipsnap	0.208546	0.209495	0.212325	0.172925	0.274384	0.247411	0.0950315	0.21814	0.278939	0.222403	0.0932502	0.267867	0.375086	0.345549	0.208302	0.190567	0.154886	0.34608	0.430811	0.132264	0.149502	0.439948	0.195494	0.22655	0.15327	0.0904028
Nle	0.189234	0.165265	0.311343	0.2815	0.232253	0.485344	0.399025	0.291394	0.17307	0.226316	0.194316	0.20392	0.172574	0.367454	0.178552	0.192409	0.34411	0.032267	0.182757	0.0886547	0.275113	0.247794	0.137927	0.205342	0.280225	0
Nlg4	0.0716384	0	0.0237713	0.0281282	0.0102415	0.0636736	0.0968329	0.0572224	0.0509382	0.031574	0.0425955	0.0533826	0	0.0260532	0.085862	0.0313107	0.0257951	0.098959	0.114149	0	0.0341498	0	0.00276122	0	0	0
Nlp	6.68009	6.67015	7.54495	9.1656	8.59847	12.1168	12.8582	7.76398	7.45178	7.90071	8.23437	7.00235	8.07774	7.46444	8.34502	6.15805	8.02555	7.27758	7.84406	6.44983	7.90336	9.89713	6.2642	5.35787	8.9549	6.96061
Nmd3	0.145687	0.0905649	0.0619847	0.114771	0.199124	0.0669457	0.0898591	0.0770626	0.0562871	0.111797	0.0346967	0.0772904	0.154924	0.0170786	0.0984477	0.101175	0.0656429	0.0159899	0.0199593	0.027012	0.0876934	0.0929645	0.0572994	0.0366756	0.182994	0
Nmda1	0.605999	0.837544	0.594869	0.642571	0.474415	0.705977	0.57966	0.472143	0.268294	0.574458	0.733494	0.622395	0.465249	0.619581	0.388476	0.575001	0.760075	0.592395	0.645953	0.682266	0.630798	0.848065	0.481502	0.299765	0.792976	0.267449
Nmdmc	0.20647	0.126981	0.125809	0.326079	0.22304	0.279425	0.207675	0.201005	0.151155	0.22416	0.294568	0.152475	0.395138	0.152013	0.0589751	0.321297	0.460232	0.180571	0.615263	0.504904	0.37803	0.215139	0.526769	0.417673	0.264708	0
Nmt	0.165295	0.0907548	0.346628	0.439718	0.101179	0.554192	0.281714	0.263018	0.265311	0.281692	0.388331	0.307944	0.129132	0.400184	0.217845	0.344829	0.308517	0.222938	0.219433	0.493576	0.212403	0.073603	0.0774513	0.265515	0.640302	0.803184
NnaD	0.027736	0	0.0154607	0.0141297	0.00690903	0.0876364	0.0261937	0.0253089	0.0768177	0.0581167	0	0.038377	0.0241996	0.0403509	0	0.024657	0.0324779	0	0	0.0029985	0.0824913	0	0.0228048	0.0473492	0	0
Nnf1a	0.375997	0.377197	0.265505	0.374144	0.28079	0.401184	0.561544	0.164632	0.526746	0.45056	0.361227	0.459763	0.366259	0.404048	0.205521	0.339259	0.3198	0.315636	0.408074	0.156794	0.550843	0.130238	0.412001	0.583676	0.735199	0
Nnp-1	0.324156	0.542343	0.600515	0.499441	0.578785	1.11919	0.811517	0.73189	0.381983	0.455872	0.550688	0.482009	0.554273	0.297829	0.63781	0.301631	0.485413	0.386107	0.357262	0.611202	0.464043	0.203815	0.306684	0.40489	0.931444	0.354836
Noa36	0.234706	0.222167	0.176188	0.364185	0.4527	0.412907	0.487541	0.327773	0.225773	0.384331	0.125609	0.460735	0.454778	0.145963	0.445569	0.284771	0.23276	0.224398	0.291428	0.450589	0.365793	0.286554	0.26777	0.453051	0.280961	0.58126
Non1	1.52974	1.46631	1.69926	1.82692	1.88139	1.80555	2.56906	1.22643	1.35058	1.39295	1.94337	1.17357	1.53323	1.25188	1.49859	1.39534	1.39118	1.1641	1.41348	1.11789	1.4497	1.22025	1.30732	1.26239	1.90559	0.269362
Non2	8.73304	7.8403	7.27363	8.31556	7.65017	10.0362	10.1219	9.27305	9.86727	11.1972	8.2802	10.3448	10.3353	9.70509	8.72717	8.55633	9.04242	10.0259	10.7527	6.82014	8.79655	7.90101	7.12957	8.22268	8.63741	6.67792
Non3	0.164735	0.247041	0.277419	0.268036	0.271268	0.547335	0.429153	0.131376	0.197292	0.203613	0.0715198	0.300669	0.251444	0.264232	0.387214	0.264575	0.347926	0.100286	0.224742	0.223452	0.270598	0.107603	0.0820572	0.12598	0.271197	0
Nop17l	0.519083	0.47007	0.482717	0.710205	0.59909	0.835921	0.645411	0.564372	0.335299	0.369401	0.450165	0.516695	0.59	0.608082	0.701923	0.557345	0.589827	0.346708	0.896032	0.328908	0.515208	0.971309	0.836915	0.564245	0.577918	0.0518828
Nop56	2.85589	1.47511	2.72895	4.80948	3.1395	6.48434	3.78639	4.37404	2.55011	2.55921	2.96252	2.3676	3.39928	2.79445	2.9274	2.20872	3.06606	4.40899	3.07187	2.62937	3.07835	2.22451	2.18288	2.90153	4.08747	1.58835
Nop60B	6.07688	5.69231	6.94371	9.36389	6.82715	11.7944	8.87818	6.69586	4.64342	5.92979	7.67557	5.02821	7.40858	5.35209	6.21634	4.66314	6.27221	6.01531	6.64928	4.56623	5.52187	4.58795	4.82054	5.56983	7.29277	6.65628
Nopp140	0.626936	0.53196	0.40275	0.846529	0.532186	1.1096	1.25118	1.02693	0.400112	0.46648	0.4098	0.546261	0.651852	0.80239	0.513722	0.320265	0.420037	0.539978	0.544234	0.647052	0.514839	0.786031	0.209678	0.173865	0.745849	0.38333
Not1	3.50894	3.68759	3.5173	3.61819	3.32708	3.23873	3.53027	3.93367	3.63069	3.99448	4.02662	3.39489	4.09892	3.67172	3.14036	3.24199	2.95636	3.96655	3.50658	3.24708	3.23019	3.54545	3.74333	3.82491	2.9663	2.20546
Not11	0.140345	0	0.285041	0.142662	0.0829813	0.139324	0.142678	0.0898189	0.156523	0.20893	0.197034	0.168905	0.139279	0.101787	0.123449	0.083467	0.0922237	0.069728	0.101687	0.0806339	0.0503345	0.0523418	0.0615877	0.0656297	0.0554631	0.0732134
Not3	1.13169	0.847089	1.35379	1.26144	1.285	1.25937	1.82073	1.68314	1.93742	1.66523	1.47605	1.23488	1.07809	1.28125	1.33362	1.61882	1.31246	1.54388	0.936263	0.822178	1.2721	1.75485	1.35201	1.61398	1.33948	1.20492
Notum	0.046175	0.0261571	0.0964572	0.0550247	0.0510209	0.0486583	0.182575	0.565341	2.90623	1.40287	0.481472	0.122091	0.0837771	0.00653384	0.482468	0.435361	0.332776	0.11191	0.607786	0.213931	0.0913786	0.0700133	0.455539	0.296462	0.0267671	8.42839
Nox	0.0110617	0.0862735	0	0.0210652	0.0199383	0.0161582	0.0229404	0.00701261	0.0224659	0.0698147	0	0.115878	0.164842	0.0121381	0.0948766	0.162935	0.0863761	0.00881906	0.197239	1.33086	0.178013	0.191902	0.373096	0.0354228	0	0
Np	0.032567	0.00574367	0.0611043	0.057392	0.0836392	0.0923201	0.0331755	0.268034	0.229878	0.26011	0.553972	0.242393	0.293553	0.173837	0.24071	0.258594	0.178456	0.20227	0.0756284	0.0631399	0.0996348	0.0412256	0.21227	0.646222	0.0379182	0
Npc1a	0.154061	0.0829662	0.200819	0.173714	0.166246	0.165085	0.152331	0.192525	0.24226	0.126701	0.277627	0.267668	0.317244	0.152981	0.186975	0.223608	0.271034	0.260797	0.223944	0.305117	0.260652	0	0.277339	0.17035	0.164685	0.0982801
Npl4	0.325857	0.202476	0.347484	0.349657	0.169843	0.286106	0.183939	0.37512	0.450463	0.409138	0.412416	0.425875	0.295447	0.23115	0.341949	0.361303	0.369249	0.325728	0.364787	0.461692	0.440616	0.868179	0.307221	0.374135	0.505566	0.774183
Nrg	2.56773	3.66493	1.97839	2.32592	4.84674	2.19921	3.11766	5.93195	6.40141	7.42507	6.67212	6.9512	6.99686	5.87104	7.04939	5.59623	5.31008	6.72436	4.63564	6.40433	5.55253	20.9167	5.35539	5.44342	5.14893	4.10102
Nrt	7.84325	4.66464	2.1875	3.18714	2.19444	1.87438	2.78097	1.05589	1.06215	0.764043	0.719289	0.597505	0.213638	0.575078	0.433671	0.557991	0.544748	0.576905	0.724061	0.88766	0.73733	0.593681	0.468996	0.678451	0.372822	0.0518828
Nrx-1	0.0394277	0	0.00957442	0.0421797	0.0721849	0.0403227	0.0358005	0.00464857	0.0417581	0.018099	0.0361279	0.106149	0.148287	0.0824967	0.0249419	0.0307097	0.0190244	0.00920637	0	0	0.0783074	0.185929	0	0.00946958	0.0476646	0.0366067
Nrx-IV	0.276225	0.112932	0.0723745	0.236263	0.298873	0.160951	0.151712	0.801916	0.675687	0.654169	0.733289	0.634289	0.761035	0.340107	0.648988	0.633373	0.767204	0.58958	0.637579	1.03574	0.619868	0.586495	0.856497	0.409365	0.806947	0.591475
Ns1	0.418126	0.677108	0.672543	0.645902	0.392161	0.763329	0.702765	0.83507	0.400264	0.422421	0.385989	0.45535	0.609299	0.190582	0.459913	0.496346	0.517548	0.389985	0.818045	0.387435	0.514913	1.45653	0.149514	0.343601	0.767354	0.489723
Ns2	0.506697	0.307966	0.718291	0.63211	0.398629	0.728002	0.943318	0.515616	0.587077	0.493303	0.601902	0.464568	0.513068	0.768824	0.481182	0.480191	0.890276	0.611355	0.550663	0.350674	0.480753	0.0370148	0.427035	0.329416	0.551288	0.446433
Ns3	0.065044	0.100585	0.160666	0.118353	0.0856804	0.200813	0.189051	0.225767	0.111586	0.1724	0.0391529	0.211876	0.250013	0.0908729	0.0206461	0.164747	0.13218	0.12249	0.114821	0.215111	0.129954	0	0.136638	0.182021	0.00659087	0
Ns4	0.216804	0.126692	0.119452	0.19178	0.24235	0.172223	0.20385	0.175053	0.317063	0.23158	0.72211	0.242282	0.155535	0.186548	0.133995	0.199643	0.163226	0.354613	0.445237	0.212579	0.259873	0.0609143	0.188883	0.220293	0.482249	0
Nsf2	0.34366	0.213459	0.131214	0.200069	0.0904397	0.148699	0.208211	0.353049	0.500038	0.297549	0.648165	0.253977	0.549135	0.559035	0.201638	0.359109	0.29503	0.380745	0.203325	0.420696	0.28658	0.884018	0.172935	0.16369	0.296778	0.415312
Nsun2	0.156538	0.239676	0.153275	0.226469	0.199397	0.484935	0.501788	0.103413	0.215109	0.168996	0.20749	0.120237	0.0851245	0.134325	0.243494	0.202406	0.147467	0.0865754	0.225912	0.216209	0.238683	0.0582827	0.206979	0.120775	0.33484	0.0884895
Ntf-2	3.57065	3.4013	3.89986	4.81532	4.14448	3.8379	4.52361	2.68936	2.92482	2.75677	2.29529	3.19108	2.55065	2.25895	2.48411	3.17883	3.12301	2.79492	3.37458	3.04087	3.06953	4.44263	2.19435	2.23555	3.20601	1.02205
Ntf-2r	0.0433731	0.126934	0.0583309	0.0617131	0.0333554	0.025754	0.101871	0.0108819	0.0134713	0.012836	0	0.0435404	0.00953661	0	0.0240472	0.049429	0.0712745	0.00429878	0.167251	0.0639329	0.0334659	0	0.0179057	0	0.0413938	0
Ntmt	0.110608	0.177961	0.108806	0.182461	0.121642	0.199374	0.133448	0.0957553	0.0693174	0.0927205	0.0460422	0.161142	0.151023	0.093515	0.10152	0.125975	0.170204	0.00680405	0.074407	0.111034	0.0987732	0.192843	0.167716	0.0722228	0.0921724	0.0366067
Nuf2	0.150202	0.139645	0	0.129431	0.170933	0.211914	0.28573	0.221519	0.0965133	0.190054	0.0483276	0.126884	0.101959	0.00561334	0.125666	0.0386531	0.132155	0.0698186	0.0383773	0.0801485	0.127762	0.924082	0.112347	0.0208078	0.0368501	0
Nufip	0.261296	0.186888	0.167026	0.423615	0.0847888	0.543086	0.370783	0.479568	0.222019	0.312576	0.0997327	0.393346	0.423541	0.205776	0.351764	0.219252	0.411072	0.214244	0.231107	0.16894	0.311525	0.470459	0.253927	0.210264	0.253823	0.58126
Nup107	0.315267	0.0520939	0.321001	0.291181	0.114706	0.28042	0.395597	0.358031	0.16194	0.209672	0.256353	0.194444	0.226836	0.277293	0.143619	0.215424	0.247096	0.172111	0.43656	0.283501	0.217103	0.167585	0.146342	0.183235	0.698163	0.790514
Nup133	0.0828653	0.0175362	0.0785086	0.114141	0.07701	0.108301	0.129038	0.157606	0.131069	0.213326	0.238262	0.127786	0.19067	0.14138	0.0992291	0.123901	0.0912231	0.105297	0.0381207	0.075362	0.168222	0.0747317	0.120249	0.0156645	0.106169	0.161722
Nup153	1.03999	1.11297	0.937857	1.00275	1.31926	1.02984	1.56615	1.11569	0.974805	1.47979	0.926479	1.49866	1.72581	0.755053	1.31954	0.94194	0.88251	1.19404	0.855101	0.911284	1.09473	0.829652	1.43999	1.29381	1.14737	1.20185
Nup154	0.124833	0.0523143	0.155024	0.241349	0.158675	0.217765	0.301751	0.198098	0.145501	0.275523	0.227125	0.124289	0.304373	0.219248	0.364205	0.0984826	0.285081	0.144047	0.246378	0.0566396	0.302094	0.32116	0.075755	0.144446	0.0449465	0.33091
Nup160	0.0477011	0	0.0876499	0.230667	0.259734	0.225406	0.327294	0.103843	0.276699	0.332003	0.210456	0.228462	0.455809	0.1756	0.364647	0.185264	0.125749	0.164439	0.137388	0.257225	0.215022	0.0977249	0.06436	0.128709	0.139725	0.633143
Nup205	0.223251	0.508105	0.140548	0.130456	0.213981	0.21828	0.109343	0.140558	0.172425	0.373	0.287853	0.265485	0.182084	0.141631	0.114191	0.17827	0.079763	0.150292	0.184275	0.0603494	0.186704	0	0.149365	0.108747	0.0425757	0
Nup358	0.62003	0.35461	0.547642	0.472722	0.46316	0.840294	1.02486	0.462384	0.817694	0.906204	0.708363	0.712667	0.515506	1.15186	0.562976	0.49141	0.780021	0.777323	0.639605	0.452149	0.614056	1.06944	0.672558	0.560973	0.476325	2.43482
Nup43	0.140187	0.280575	0.0460041	0.162913	0.143312	0.2508	0.217678	0.189222	0.125568	0.213656	0.0682845	0.178276	0.100175	0.108481	0.204742	0.156127	0.20228	0.294101	0.194021	0.0301394	0.230341	0	0.0794736	0.149856	0.222768	0.0366067
Nup44A	0.374822	0.0901158	0.286531	0.311383	0.408729	0.293931	0.533942	0.207411	0.267825	0.211816	0.391068	0.324919	0.154294	0.237338	0.210468	0.237701	0.263721	0.207996	0.13484	0.206162	0.266834	0.144113	0.417577	0.117086	0.0255829	0.479952
Nup50	0.222858	0.235918	0.360112	0.44101	0.276134	0.483454	0.870814	0.432264	0.325958	0.304288	0.183932	0.297844	0.43016	0.479541	0.516022	0.318144	0.234816	0.301063	0.29243	0.400896	0.331006	0.339194	0.567958	0.300597	0.453133	0.125116
Nup54	0.0364554	0.0254498	0.0240614	0.0769793	0.0504335	0.108356	0.197803	0.0412301	0.0787952	0.093375	0.225019	0.115182	0.0985907	0.0392963	0.185917	0.110057	0.163377	0.10935	0.148711	0.166639	0.0428581	0.122909	0.192092	0.127625	0.289353	0
Nup58	0.129834	0	0.0524161	0.187096	0.34835	0.163962	0.122972	0.106599	0.146502	0.172816	0.15149	0.119305	0.111504	0.232355	0.178557	0.0968648	0.231067	0.106552	0.267395	0.10256	0.111053	0.140325	0.0433707	0.168087	0.338442	0.0366067
Nup62	0.168225	0.320093	0.224714	0.298117	0.249221	0.366902	0.283187	0.296072	0.379196	0.369357	0.26342	0.261942	0.411084	0.299527	0.253643	0.256654	0.323895	0.208973	0.202521	0.296521	0.203204	0.875335	0.435514	0.282546	0.240198	0.286474
Nup75	0.254555	0.173203	0.0155135	0.113466	0.363914	0.288049	0.216442	0.431391	0.183574	0.409185	0.105771	0.271946	0.161206	0.139257	0.339068	0.178264	0.234791	0.16883	0.374249	0.3045	0.163881	0.0708653	0.112035	0.169207	0.42804	0.0982801
Nup93-1	0.17523	0.17568	0.189437	0.347207	0.254465	0.30716	0.428487	0.407474	0.301986	0.307924	0.585608	0.297329	0.167608	0.211216	0.184357	0.277796	0.125957	0.183337	0.34991	0.472063	0.291231	0.513398	0.296032	0.102132	0.409527	0.0982801
Nup93-2	0.0897163	0.115571	0.0426792	0.106574	0.0775028	0.0655669	0.128617	0.0810173	0.0499527	0.116219	0.0982027	0.0999514	0.13835	0.0710515	0.0811826	0.115302	0.0815508	0.141657	0.0749131	0.0933384	0.0355042	0.0523418	0.0542178	0.0711169	0.0155787	0.0904028
Nup98-96	0.420704	0.683298	0.191037	0.432347	0.302377	0.485447	0.279624	0.371668	0.328489	0.586294	0.375455	0.286991	0.438928	0.399992	0.272745	0.426579	0.278182	0.477807	0.348627	0.405496	0.394895	0.461365	0.251931	0.15406	0.368902	0.215519
Nurf-38	1.38219	1.4754	1.70145	2.08679	1.65712	2.54114	1.84722	2.52922	2.24491	2.0054	2.22403	1.86269	2.12793	2.16463	1.9449	1.75826	2.61878	1.56785	2.81163	2.50066	2.25153	1.38909	1.93583	2.09606	3.12571	1.52525
Nxt1	0.822016	0.961925	0.716896	0.97726	1.1146	1.23443	1.04698	1.04407	0.66076	0.841255	0.74685	0.937165	0.68624	0.666583	0.739544	0.609497	0.844551	0.953613	1.1206	0.486529	0.681041	1.02433	0.954186	1.01871	0.679375	0.633202
O-fut1	0.361365	0.515414	0.516444	0.499663	0.349693	0.648331	0.701954	0.695701	0.638587	0.724406	0.811846	1.02559	0.592612	0.184119	0.568978	0.71182	0.637467	0.703317	0.612444	0.447987	0.644061	0.607781	0.528073	0.58519	0.61314	0.63652
ORMDL	0.011654	0.107985	0.0265632	0.0627116	0.053173	0.0328524	0.109543	0.0915374	0.0613198	0.0650548	0.0654091	0.080231	0.0995124	0.0427871	0.00784353	0.0786023	0.0727019	0.151149	0.0534588	0.0367591	0.200304	0.058418	0.0291741	0.166575	0.0614277	0.150163
Oatp30B	0.226343	0.155929	0.217429	0.109024	0.128161	0.19486	0.0738334	0.307729	0.475333	0.263444	0.159082	0.197103	0.328112	0.294811	0.238273	0.296817	0.213967	0.118625	0.294629	0.280592	0.316074	0.0604193	0.275328	0.306058	0.301384	0.194168
Oatp58Dc	0.00740685	0	0.0370543	0.0351053	0.0365615	0.0152022	0	0.0507175	0.0168545	0.00760463	0	0.0284794	0.00968251	0.0178361	0	0.0145846	0.00696131	0	0.0419269	0.00531809	0.00321291	0	0	0	0.00460193	0
Oatp74D	3.10365	1.56559	4.53702	5.02402	5.26762	3.09333	1.88567	2.01736	1.77998	1.0833	1.15459	0.901839	0.760736	0.870986	0.829921	1.08479	1.0571	3.38624	1.07033	9.68059	1.28771	0.266615	0.704202	2.84055	1.8	2.59594
Oaz	0.0455661	0	0.0525337	0.00742732	0.0225195	0.00593117	0	0	0.0513328	0.0296572	0	0.00176988	0.0122457	0.0404081	0.0342781	0.0321096	0.0537805	0	0	0	0.00527336	0	0.0050346	0.0273825	0.00804182	0
Obp83g	0.0119111	0.166254	0	0.0102474	0.0154575	0.0181196	0.0402829	0.0516071	0.0436801	0.130313	0	0.0840179	0.153498	0.155745	0.100588	0.0642488	0.34856	0	0.0827365	0.011028	0.0211209	0	0.0725469	0.154319	0	0
Ocho	0	0	0.0371815	0.033083	0.02781	0.0252646	0.0296863	0.0455306	0.216061	0.171403	0.102326	0.376008	0.176847	0.278339	0.197095	0.367125	0.444221	0.987457	0.240258	0.211402	0.317149	0.0746113	2.09773	4.29853	0.0119332	0
Ocrl	0.0892656	0.459809	0.151948	0.171464	0.187419	0.125912	0.175601	0.159469	0.129028	0.0792961	0.188268	0.194058	0.0778842	0.113608	0.0578692	0.14159	0.0777877	0.0286478	0.0949935	0.0774094	0.155761	0	0.12537	0.183172	0.15067	0
Oda	6.00654	6.46448	5.83651	5.51485	6.45246	5.89816	5.81689	8.36552	9.46852	8.28251	7.24437	8.28659	7.96623	10.4485	8.58961	10.1978	9.38332	8.75613	8.9222	9.2343	9.43167	6.63196	9.707	10.9849	6.79742	6.04075
Oga	0.166165	0.22176	0.0683138	0.231016	0.0838887	0.190798	0.108776	0.380369	0.317933	0.126335	0.0775921	0.290889	0.192592	0.146053	0.369869	0.200848	0.291664	0.195931	0.366279	0.399092	0.200131	0.020977	0.213236	0.23189	0.429756	0
Opa1	0.780895	0.482463	0.53119	0.636637	0.63306	0.787658	0.868648	1.08056	0.627798	0.718763	0.397142	0.501415	1.26138	0.477265	0.497574	0.506316	0.571119	0.738504	0.446099	0.660371	0.685849	0.325996	0.493302	1.06514	0.910542	0.0982801
Opbp	0.0528691	0.00786806	0.0849638	0.057294	0.142996	0.154308	0.127051	0.140208	0.124049	0.176117	0.141094	0.163352	0.22851	0.284404	0.194125	0.133244	0.114271	0.0660524	0.0897774	0.0656405	0.229358	0.386608	0.0464698	0.196375	0.0957822	0
Orc1	0.157043	0.294596	0.070814	0.134328	0.219453	0.0875214	0.232031	0.102387	0.100262	0.123651	0.0752835	0.148871	0.305814	0.0268153	0.063296	0.0657908	0.1327	0.0750041	0.115743	0.0306573	0.0394869	0.245758	0.0100419	0.0413868	0.0638837	0
Orc2	0.111458	0.0738249	0.129494	0.0624943	0.259022	0.137532	0.146229	0.146788	0.157816	0.121869	0.360583	0.133953	0.0336965	0.274678	0.0307545	0.100061	0.0907913	0.0102397	0.240442	0.0209839	0.0480593	0.130433	0.0150269	0	0.111779	0
Orc4	0.145398	0.427133	0.0389897	0.122284	0.174231	0.174414	0.260843	0.0148075	0.164257	0.217349	0.0863091	0.232933	0.0803967	0.0107284	0.0914064	0.150891	0.0765437	0.0451659	0.14941	0.0192839	0.303857	0.255803	0.207165	0.0479784	0.0673621	0
Orct2	0.403103	0.264599	0.510327	0.298893	0.465586	0.516932	0.186616	0.248485	0.297854	0.133833	0.392741	0.281054	0.152414	0.0538019	0.242411	0.167542	0.0604676	0.245302	0.208749	0.0377514	0.406681	0.231163	0.0632778	0.168738	0.310866	0.0366067
Oscillin	0.159865	0.145876	0.155162	0.16271	0.275601	0.234479	0.13267	0.613598	0.435339	0.316683	0.260805	0.335634	0.598976	0.2052	0.298668	0.269498	0.332377	0.373751	0.323501	0.530909	0.352324	0.109413	0.492524	0.230878	0.301653	0.986669
Oscp	2.96127	2.61825	3.14879	3.84328	3.23032	3.91657	4.22871	3.31855	2.84522	2.39391	2.7894	2.85213	2.95146	2.29434	2.80458	2.78748	3.34628	2.88995	3.4829	3.40762	3.62886	5.4606	3.27363	3.11511	2.69392	1.61597
Ost48	1.21391	1.53634	0.831235	0.961653	0.723923	0.928697	0.550332	1.43718	1.3394	1.10821	0.866378	1.5463	1.28808	0.837084	1.20143	1.68163	1.66948	1.1397	1.42506	1.15411	1.76107	0.680882	0.930234	0.48028	1.44813	0.200223
OstDelta	0.686993	0.522542	0.512152	0.633654	0.371739	0.575062	0.603624	1.06579	0.832282	0.979776	0.89254	0.890776	1.23688	0.980883	1.2253	1.04355	1.26271	1.4689	1.09666	1.47622	0.958743	0.434566	0.711883	0.466697	1.19336	0.547782
OstStt3	0.955954	1.02655	0.875935	0.946063	0.643181	0.955248	1.04543	1.28617	1.25104	1.38915	1.33042	1.19252	1.0362	0.817649	1.13345	1.32983	1.47993	1.36407	0.720302	1.60471	1.53481	1.25296	0.794562	1.16522	0.971456	1.4031
Ostgamma	0.265552	0.194185	0.138489	0.471493	0.379526	0.296823	0.545127	0.713154	0.813674	0.640522	0.558164	0.63119	0.344157	0.454814	0.569	0.447372	0.70391	0.882188	0.257992	1.22001	0.674147	0.609149	0.407235	0.417071	0.930051	1.21615
Ote	0.15272	0.288913	0.30615	0.310442	0.172971	0.591046	0.448319	0.403521	0.373047	0.380215	0.395523	0.483013	0.437379	0.0871368	0.398662	0.258037	0.348365	0.161203	0.440595	0.282602	0.510946	0.111524	0.190719	0.232221	0.399092	0.10982
P32	0.46834	0.589752	0.731107	0.614092	0.393756	0.944121	0.865579	0.688905	0.399071	0.597642	0.39902	0.48965	0.758082	0.406435	0.64844	0.574911	0.731292	0.608339	0.665461	0.439712	0.565477	0.816748	0.357283	0.370421	0.835945	0.564077
P58IPK	0.289819	0.0800186	0.179517	0.143891	0.207298	0.20049	0.292319	0.255591	0.176106	0.232966	0.162254	0.276063	0.311288	0.299753	0.209177	0.160675	0.461635	0.388595	0.133279	0.523344	0.258502	0.0813963	0.160999	0.172565	0.356193	1.15324
P5CDh1	0.172405	0	0.129505	0.134384	0.321407	0.186658	0.18301	0.23493	0.119479	0.164256	0.12309	0.0904154	0.206806	0.00606904	0.175289	0.105851	0.130108	0.177187	0.144442	0.0316646	0.0901841	0.0849443	0.12388	0.103592	0.141767	0.0366067
P5cr	0.0553941	0.105824	0.0945198	0.103123	0.15011	0.0610319	0.122305	0.119339	0.156113	0.256538	0.319249	0.184657	0.241158	0.0153916	0.114541	0.0884287	0.158319	0	0.0884758	0.0906796	0.113463	0	0.138386	0.112663	0.15914	0.161358
PAN2	0.342717	0.374156	0.311823	0.157526	0.232594	0.273822	0.260724	0.200472	0.393015	0.442854	0.0891964	0.297902	0.242741	0.278851	0.293742	0.250502	0.194713	0.190419	0.304393	0.0404623	0.25656	0.353195	0.279629	0.759946	0.0622968	0.0982801
PCNA	1.09478	1.71048	0.804974	0.95776	1.23949	1.60761	1.49722	1.72991	1.15049	1.46591	0.794078	1.61478	1.6001	0.887318	0.824125	0.911233	0.6733	0.577862	1.43221	0.637727	0.848439	1.67653	0.899455	0.649521	1.08695	0.91563
PDCD-5	0.468647	0.323275	0.568949	0.488542	0.367509	0.541775	0.779068	0.682093	0.594355	0.618521	0.326036	0.456729	0.645341	0.579618	0.949102	0.715164	0.76798	1.16665	0.586982	1.26685	0.695337	1.7112	0.19669	0.452009	0.77935	1.38444
PDZ-GEF	0.376923	0.0581074	0.325116	0.415384	0.652468	0.343877	0.557154	0.543196	0.451902	0.649757	0.296247	0.534542	0.400985	0.385545	0.242837	0.366144	0.308526	0.45649	0.481999	0.22732	0.296026	0.734155	0.331583	0.386288	0.329629	0.0904028
PEK	0.180568	0.155744	0.282921	0.318813	0.281678	0.245516	0.481102	0.409539	0.503852	0.303029	0.245323	0.466841	0.445066	0.254586	0.387755	0.310237	0.354907	0.378368	0.481765	0.323845	0.292076	0.214579	0.32155	0.344662	0.347359	0
PGRP-LE	0.224883	0.159012	0.221967	0.278997	0.11307	0.155516	0.142889	0.27871	0.131687	0.244449	0.181211	0.158296	0.0513637	0.255202	0.216947	0.204369	0.20183	0.197725	0.0969825	0.308251	0.240231	0.0373056	0.20164	0.296087	0.257955	0.0366067
PH4alphaEFB	0.314267	0.173019	0.27318	0.173731	0.261496	0.138946	0.185126	0.425256	0.125178	0.20157	0.311365	0.342523	0.147755	0.252668	0.170415	0.294145	0.216331	0.105983	0.276261	0.302002	0.211812	0.0703963	0.286364	0.0986376	0.141997	0.0366067
PHGPx	1.48877	1.72614	1.18624	1.19706	1.05488	1.2759	1.1546	1.1749	1.0507	0.724143	0.976253	1.18603	0.65986	1.6125	1.20298	1.27543	1.2112	1.32198	1.45082	3.31717	1.69546	1.08016	0.860035	0.859595	1.82134	2.48405
PI31	0.389	0.329993	0.336183	0.340168	0.626964	0.308775	0.370962	0.236787	0.424458	0.415405	0.2341	0.328601	0.366056	0.383691	0.196038	0.463063	0.410221	0.179674	0.175588	0.311785	0.17797	0.392088	0.262392	0.449661	0.250048	1.00384
PI4KIIIalpha	0.23328	0.450745	0.344873	0.216953	0.199665	0.451195	0.31158	0.316252	0.309312	0.237864	0.680605	0.216475	0.291783	0.0890839	0.290723	0.233216	0.167915	0.415015	0.344876	0.239751	0.236867	0.459966	0.411301	0.0928487	0.125211	1.20358
PIG-U	0.0646867	0.0473432	0.097199	0.169339	0.0691609	0.21296	0.287548	0.186535	0.23507	0.233889	0.355708	0.156952	0.287333	0.2331	0.248613	0.274037	0.196067	0.294813	0.0739245	0.270049	0.234608	0.020977	0.217397	0.115815	0.167313	0.428832
PIP4K	1.01217	0.824965	0.771322	0.848818	0.844008	0.802242	1.02653	1.43729	1.31704	1.39221	1.34175	1.14649	1.29577	1.08931	1.40056	1.14038	1.05265	1.88943	0.968195	1.83385	1.13853	1.44411	0.943728	1.23195	0.972244	2.0074
PKD	0.0081444	0	0	0.0449836	0.0520877	0.023846	0.00409426	0.156654	0.322522	0.324698	0.267057	0.363919	0.249798	0.286043	0.475997	0.282389	0.46402	0.451045	0.553826	0.23105	0.285786	0.0929645	0.328049	0.402776	0.179523	0
PMCA	1.18699	0.643669	1.52825	1.03558	1.24814	1.15121	1.85474	1.61008	1.61042	1.5225	1.16364	1.32291	1.52623	1.11948	1.56927	1.06356	1.17728	1.36201	0.965531	1.27798	1.26573	0.426667	1.45896	1.1359	1.21293	2.50606
PNUTS	1.08859	1.30782	1.21176	1.10702	1.08275	1.25982	1.90647	1.2853	1.35368	1.82398	1.20036	1.59978	1.4509	1.75836	1.51012	1.81709	1.61272	1.91506	1.69218	1.37389	1.66142	1.35464	1.56407	1.54603	1.42734	0.473243
POSH	0.134318	0.218958	0.102295	0.189716	0.133324	0.261661	0.179184	0.270769	0.0995159	0.149662	0.234943	0.236966	0.1346	0.28803	0.176549	0.188502	0.228755	0.180832	0.167345	0.0187409	0.162539	0.348108	0.236442	0.151909	0.146136	0
PP2A-B1	0.599506	0.319925	0.654672	0.512363	0.675449	0.756625	0.490092	0.634687	0.838516	0.765895	0.708657	0.68189	0.724622	0.899794	1.10797	0.694974	0.72789	0.550063	0.448467	0.568394	0.679084	0.420691	0.865676	0.828538	0.398539	0.117286
PPP4R2r	1.75686	1.91629	1.95411	1.65009	1.77755	2.42644	2.38155	5.67014	5.67527	5.09116	5.00519	4.5111	5.39825	4.48293	5.38264	4.44929	4.19205	6.35328	3.89694	4.18568	4.8493	7.54243	4.36205	5.12802	2.69786	5.63363
PQBP1	0.0589468	0.118114	0.09701	0.065943	0.0506125	0.0781657	0.12438	0.0911962	0.177244	0.0761586	0.0598414	0.0505185	0	0.0492317	0.0810455	0.0942128	0.0504407	0.0391454	0.0526304	0.036519	0.084529	0.244308	0.0984025	0.0794839	0.0596007	0.714694
PRL-1	4.53575	4.3657	3.7539	3.90115	3.9208	3.78329	4.13363	4.31055	4.53527	4.44514	3.95302	3.8263	3.67453	4.13479	3.01702	3.83785	3.65351	5.15079	3.26833	4.06328	3.7747	4.10475	4.44976	4.36386	3.70546	5.54742
PSR	0.119843	0.078062	0.255515	0.342496	0.280848	0.339503	0.478712	0.18137	0.218744	0.294467	0.115101	0.243064	0.230152	0.0166125	0.198211	0.262521	0.264148	0.122208	0.389042	0.221973	0.404273	0.176478	0.221745	0.185345	0.127514	0.223396
PTP-ER	0.0966862	0.180783	0.0821741	0.095	0.0372558	0.0891939	0.0971355	0.221172	0.0554454	0.150623	0.140531	0.11601	0.165161	0.201143	0.194325	0.0609789	0.114872	0.164895	0.059392	0.0785242	0.130252	0.0334995	0.149743	0.107171	0.0176649	0
Pa1	0.347662	0.297622	0.20653	0.217899	0.23509	0.341828	0.386198	0.317246	0.289257	0.382431	0.44317	0.367792	0.319499	0.44582	0.299091	0.297215	0.290858	0.177099	0.269356	0.223735	0.23256	0.109413	0.678407	0.234616	0.338278	0.125116
Pabp2	5.79798	6.21236	5.94949	6.10643	6.36693	6.52415	4.19951	8.80388	8.12029	9.67151	7.64233	8.70671	8.3742	7.37971	7.23382	6.74624	6.2152	8.40359	6.75258	7.15404	7.78683	4.93258	7.09966	7.54673	6.43641	10.9593
Paf-AHalpha	0.445111	0.311113	0.538737	0.636622	0.581588	0.711629	0.815071	0.811566	0.588805	0.826797	0.577973	0.523837	0.769637	0.641387	0.755567	0.504519	0.56057	0.791186	0.459395	0.479337	0.695283	1.20093	1.11473	0.997776	0.744326	0.477539
Paip2	3.14827	3.37265	3.34923	2.92169	3.60465	2.15655	2.08994	2.73915	2.61677	3.37349	3.87229	4.13751	3.66015	3.62346	3.11388	3.39271	2.97398	3.09759	3.22745	3.29252	3.63915	2.62953	2.85421	3.9159	3.08772	2.69692
Pak	0.644093	0.438218	0.255902	0.337838	0.549394	0.445417	0.580989	0.514014	0.451136	0.433676	0.421117	0.41751	0.331839	0.418303	0.431082	0.431379	0.39452	0.354407	0.301024	0.418704	0.513994	1.59161	0.378259	0.324043	0.327232	0
Pak3	2.33488	2.04106	1.67969	1.93069	1.50576	1.84053	2.2405	1.00192	1.11218	1.31803	0.973637	1.18298	1.53752	1.54839	1.6309	1.27856	1.50093	0.974382	1.04099	1.32024	1.46686	3.37337	1.22286	0.831966	1.69161	0.378748
Pal1	0.206153	0.124235	0.257155	0.252738	0.13338	0.228107	0.322473	0.359715	0.471467	0.381968	0.24474	0.311785	0.268217	0.317268	0.294579	0.337137	0.328207	0.275282	0.330286	0.1741	0.495186	0.207525	0.194558	0.205833	0.24233	0.340682
Parp	0.774201	0.581583	0.9309	0.8126	0.808524	0.726653	0.883398	1.26101	1.0309	1.00334	0.88215	0.873849	1.04657	1.01114	1.07835	0.750739	1.02458	1.53284	1.34542	1.14232	0.976999	1.73585	0.93988	1.11327	1.23704	0.550388
Past1	0.858701	0.909698	0.813998	0.832713	0.382311	0.628424	0.894248	0.999921	0.807106	0.456574	0.987595	0.670954	0.648984	0.507748	0.66904	0.618672	0.770225	0.930822	0.761205	5.56105	0.840959	0.723245	0.738896	0.382173	0.453456	1.32986
Pat1	0.819067	0.419758	1.22302	1.3068	1.14336	1.46433	1.63464	0.907738	1.21043	1.36568	1.24255	1.26402	1.16837	1.47755	1.36211	1.01126	1.07508	1.40199	1.66829	1.58541	1.47289	1.44749	1.19465	1.39361	0.771022	0.213605
Patr-1	0.387632	0.369501	0.377534	0.394447	0.369792	0.426865	0.594564	0.211776	0.41427	0.367785	0.2254	0.517654	0.366233	0.235247	0.471922	0.35291	0.256605	0.277341	0.253466	0.536813	0.377459	0.191603	0.166426	0.299808	0.537674	0.58126
Patronin	0.312435	0.572136	0.353992	0.328294	0.518223	0.389377	0.681082	0.381843	0.294271	0.567666	0.30442	0.343687	0.282281	0.381482	0.342034	0.389937	0.299227	0.316001	0.326385	0.418039	0.415836	0.134622	0.220213	0.134388	0.380947	0.354836
Pax	0.336543	0.290569	0.268912	0.232841	0.261676	0.19015	0.489355	0.237448	0.118877	0.185712	0.215013	0.0974005	0.210049	0.186259	0.162159	0.106039	0.143904	0.205148	0.148001	1.36313	0.247035	0.020977	0.101777	0.0403317	0.358446	1.48335
Pbp49	0.0953341	0.28667	0.0640299	0.106319	0.0974543	0.264672	0.194538	0.101338	0.105864	0.216096	0.248448	0.0904508	0.142891	0.2487	0.185493	0.221692	0.201033	0.181646	0.179911	0.379972	0.243413	0.483082	0.0776918	0.073084	0.218131	0.150163
Pc	0.344676	0.400964	0.458937	0.264426	0.256695	0.408097	0.268697	0.459264	0.714535	0.398434	0.288133	0.471568	0.43711	0.258795	0.458216	0.410274	0.299977	0.500634	0.468212	0.100955	0.310197	1.06991	0.55815	0.680979	0.377865	0.18677
Pcd	0.0247275	0.233097	0.0776568	0.136702	0.148449	0.0967648	0.0557687	0.315802	0.486291	0.47436	0.221084	0.144877	0.362494	0.340506	0.266553	0.355675	0.438137	0.488884	0.498181	1.1277	0.652947	0.0373659	0.26958	0.48242	0.394455	2.12529
Pcl	0.854571	1.07567	0.927288	1.27203	0.877218	1.18627	0.721989	1.27682	1.1437	1.49619	1.57829	1.25883	1.40803	1.01644	0.556737	1.0506	0.779594	1.38587	0.690547	0.655595	0.912114	0.457772	1.22423	0.962294	0.866013	0.0884895
Pcmt	0.437631	1.03963	0.907822	0.647785	0.629051	0.420629	0.474294	0.917574	0.511194	0.706041	0.466307	0.713	0.710574	0.687939	0.742036	0.656539	0.60235	0.654818	0.482685	0.627433	0.696293	0.931015	0.465929	0.66485	0.375724	0.178892
Pdcd4	9.44768	10.8632	8.20072	8.91148	9.81163	9.30425	10.1931	12.7281	12.8976	13.0225	12.3977	12.7697	11.0496	12.4525	12.6627	10.3087	10.5002	14.2744	12.113	10.0167	12.6929	10.6573	10.2285	11.0937	8.21575	8.15109
Pde11	1.07333	1.11949	0.813809	0.828006	0.955152	0.82642	0.673746	0.811272	0.71524	0.670912	0.528216	0.935897	0.742804	1.03148	0.794347	1.24964	0.714447	1.04579	0.817736	0.66589	0.855976	0.403461	1.29334	0.752173	0.288283	0.248657
Pde1c	0.0110166	0.113596	0.0617116	0.0788749	0.079523	0.0277272	0.00376508	0.00392891	0.0363656	0.0332452	0.0424319	0.0841264	0.0620597	0.0158234	0.0786387	0.0787564	0.0244067	0	0.0376966	0.0323305	0.0592967	0.167486	0.00276122	0	0.00854856	0
Pde8	0.185242	0.208547	0.416741	0.268532	0.102273	0.212877	0.0833552	0.12796	0.172012	0.269834	0.210053	0.313426	0.162219	0.149472	0.0709179	0.218547	0.125448	0.0863645	0.0807217	0.0737831	0.324194	0.182335	0.211355	0.35876	0.191746	0
Pde9	0.263263	0.147317	0.545496	0.379014	0.70212	0.334247	0.268467	0.863363	0.952175	1.09621	1.88013	0.410809	1.58886	1.33512	1.18449	1.07969	0.725708	0.875494	0.352574	0.325275	1.64164	1.25141	0.241014	1.30062	0.219789	0
Pdi	5.75631	6.44749	4.73498	4.55324	3.7096	4.17042	4.43082	7.57383	9.28302	7.84894	6.51506	8.1823	7.42506	9.20146	9.97178	9.95849	11.9559	11.6859	9.06498	13.1442	11.336	4.80202	8.42854	6.26223	8.09537	15.8809
Pdk	0.330893	0.50901	0.205814	0.309964	0.292306	0.417585	0.458883	0.179287	0.187146	0.21189	0.336794	0.323211	0.0949927	0.398068	0.21025	0.155061	0.263423	0.102185	0.0952528	0.226298	0.257196	1.00814	0.104937	0.111049	0.278134	0.117286
Pdk1	2.34611	1.46518	1.63845	1.69166	1.56651	1.38879	1.20102	1.01294	1.40558	0.915121	0.890999	1.32354	0.870476	1.47078	1.40227	1.49438	1.16422	1.24205	1.47595	0.950753	1.56797	1.76464	1.41007	1.20257	1.50292	0.0904028
Pdp	0.122146	0.24066	0.14677	0.184048	0.225271	0.136408	0.110681	0.0947384	0.216561	0.162562	0.16102	0.168262	0.199294	0.0506015	0.151034	0.206022	0.237198	0.323568	0.182192	0.198961	0.132514	0.0419541	0.158278	0.068617	0.145819	0
Pdp1	1.01651	1.14697	1.37645	1.69945	1.6623	2.01227	1.62864	0.669317	0.521872	0.27348	0.240871	0.296482	0.730272	0.785861	0.61162	0.497057	1.0587	0.709257	0.418139	0.616434	0.395485	0.244308	0.461855	0.1492	1.62792	1.09153
Pdsw	1.17025	0.92144	1.23155	1.31744	1.33591	1.74815	1.76885	1.29543	1.465	0.937774	1.66603	1.00774	1.43347	0.921166	1.18033	1.16022	1.5005	1.36526	1.22014	1.66312	1.13565	1.30865	1.27859	1.03431	0.961659	2.00123
Pect	0.673582	0.579302	0.666493	0.499761	0.475965	0.468194	0.52475	0.445712	0.280172	0.415712	0.463884	0.385992	0.213894	0.426213	0.336118	0.390718	0.426694	0.344609	0.420881	0.276068	0.494779	0.301569	0.274326	0.211951	0.830615	0.103766
Pen	1.60347	1.89952	1.39818	1.72416	1.31262	2.55709	1.82988	2.71279	2.36287	2.6827	2.08483	2.63277	4.38843	2.03409	2.66127	2.06078	2.42439	2.07789	3.0204	2.44033	2.70028	5.43244	2.00864	2.7092	2.23729	3.53521
Pep	5.47685	6.00057	5.2669	5.60033	5.15151	5.20227	5.40707	4.76134	5.49087	6.02654	5.5556	6.42889	6.14044	5.381	5.05549	6.10768	5.34508	4.96862	4.86062	4.59916	5.43731	6.05623	4.91536	4.9442	5.67218	5.47087
Pepck	0.0298801	0.195494	0.0561436	0.0152127	0.0606753	0.0141624	0.0171726	0.846058	0.416495	0.30609	0.750405	0.451813	0.131219	0.503947	0.303117	0.133851	0.254262	0.0850285	0.19689	0.125018	0.271886	0	0.231072	0.5939	0.330035	0
Pex14	0.178392	0.107139	0.239295	0.179488	0.201245	0.169082	0.207034	0.152719	0.172242	0.138678	0.0891152	0.141688	0.254972	0.129206	0.174855	0.0620242	0.105077	0.319423	0.149198	0.146177	0.413854	0.212391	0.210697	0.223137	0.290937	0.18677
Pex19	0.362249	0.433665	0.443386	0.546944	0.451431	0.446179	0.456912	0.4977	0.431282	0.493534	0.946854	0.478872	0.511085	0.30986	0.549887	0.349549	0.529252	0.587278	0.497311	0.723959	0.562178	0.280177	0.540946	0.296938	0.858052	0.354836
Pex3	0.184945	0.249169	0.1792	0.162078	0.262753	0.195131	0.0788645	0.224419	0.219763	0.188217	0.366848	0.302357	0.218981	0.208368	0.221601	0.230877	0.271245	0.266096	0.119337	0.263972	0.110593	0.0523418	0.168432	0.0524859	0.264246	0.0366067
Pez	0.015373	0.161977	0.0909359	0.0464888	0.124463	0.102582	0.0260637	0.283733	0.100266	0.132375	0.231333	0.151223	0.0261619	0.0787601	0.175042	0.113892	0.0986845	0.0639207	0.0596428	0.035329	0.10382	0.0860126	0.116775	0.0292121	0.118629	0
Pfk	0.157892	0.138913	0.195155	0.101533	0.10827	0.213713	0.184796	0.416806	0.281301	0.224352	0.154038	0.30847	0.259577	0.131199	0.241241	0.213607	0.230872	0.326279	0.172065	0.124676	0.226054	0	0.181077	0.778902	0.213833	0.125116
Pgam5	0.234613	0.459496	0.210039	0.285547	0.268952	0.355148	0.295477	0.216291	0.365181	0.297564	0.184073	0.188914	0.294864	0.23986	0.212839	0.223068	0.271808	0.155045	0.171317	0.27026	0.175162	0.413892	0.143029	0.257261	0.469947	0
Pgd	0.122903	0.04625	0.250306	0.159041	0.0529305	0.147632	0.0548205	0.166757	0.0997902	0.312879	0.229147	0.118769	0.0940566	0.279423	0.410574	0.193948	0.289434	0.414043	0.203824	0.681659	0.221443	0.114666	0.187996	0.224916	0.320618	0.580904
Pgi	0.3499	0.423782	0.361347	0.348196	0.412229	0.521645	0.469337	0.489706	0.353903	0.632595	0.885015	0.357886	0.497461	0.470411	0.400682	0.418099	0.550315	0.560065	0.513354	0.338202	0.45747	0.111827	0.675753	0.769707	0.235172	0.831492
Pgk	0.912285	0.87967	0.821399	0.957914	0.844503	0.869388	0.948246	1.39725	1.4501	0.982381	1.50632	1.01007	1.03155	1.03877	1.25839	1.19326	0.87365	0.980352	1.38702	0.864297	1.16117	0.43665	1.46353	1.44022	0.756808	0.277172
Pglym78	0.116744	0.481874	0.148656	0.233667	0.21213	0.17705	0.235631	0.395458	0.499038	0.454708	0.586369	0.351595	0.357689	0.269637	0.374846	0.52831	0.283065	0.591615	0.28499	0.138537	0.237102	0.442924	0.46499	0.404574	0.27632	1.22519
PhKgamma	0.777685	0.847381	0.639997	0.807108	0.933905	0.695849	0.571383	0.742151	1.09819	0.672261	0.895384	0.837793	0.434769	0.747794	0.754855	0.769899	0.68312	0.880623	1.01727	0.832333	0.718823	1.03924	0.833062	0.712983	0.459399	0.682611
Phb2	1.38177	0.944759	1.48738	1.59988	1.13727	1.75743	1.79081	1.11527	1.06692	1.12813	0.718535	0.958477	1.16993	1.12263	1.09235	1.03125	1.07766	1.38638	1.66677	1.38414	1.42694	0.701093	0.6072	0.922238	1.76212	1.23394
Phk-3	0.388745	1.98239	0.357055	0.247422	0.492855	0.242779	0.246224	0.623097	0.699302	2.5563	3.30134	16.0738	0.966582	6.15187	0.408865	4.41277	5.2123	5.51712	0.7035	1.39377	9.88874	0.753472	16.189	1.03727	3.68628	125.804
Phm	0.118955	0.324586	0.19197	0.124033	0.123938	0.217475	0.135439	0.194231	0.281566	0.263548	0.0308232	0.264907	0.311147	0.372634	0.143574	0.198526	0.183154	0.171401	0.247271	0.247998	0.330795	0.619764	0.166798	0.241915	0.212324	0.844333
Pi3K21B	1.05538	0.221552	0.921808	0.870808	0.636304	1.07048	0.814288	1.2844	0.914933	1.11	1.20788	1.11342	1.32058	0.900458	0.896684	0.927765	0.966197	1.44868	0.90057	0.597355	1.07591	0.189397	1.01175	1.69821	0.900666	0.713495
Pi3K68D	0.310886	0.184814	0.269805	0.333668	0.201871	0.21092	0.227687	0.295045	0.348678	0.367838	0.279611	0.347957	0.227464	0.364009	0.332721	0.326991	0.25209	0.229778	0.520438	0.332576	0.408325	0.222045	0.545075	0.691225	0.49108	0.080679
Pi3K92E	0.244853	0.216736	0.336903	0.246662	0.169381	0.35029	0.194625	0.282561	0.214529	0.282591	0.389658	0.178024	0.620175	0.340415	0.139854	0.206915	0.194749	0.503562	0.312746	0.22149	0.229393	0.179433	0.227795	0.249489	0.357531	0
Picot	0.0257259	0	0.0370877	0.00936752	0.0584923	0.00920254	0.00457656	0.027246	0.0365483	0.0542611	0	0.0410315	0.0300745	0.0637853	0.0201981	0.0761129	0.0298439	0	0.0231771	0.0135926	0.00236755	0	0.0264608	0.00715661	0.0371972	0
Piezo	0.128587	0.357843	0.15996	0.0894215	0.098762	0.117043	0.320251	0.25591	0.164177	0.262727	0.318729	0.185635	0.124443	0.348457	0.216379	0.172176	0.22475	0.16361	0.4009	0.189466	0.252028	0.0368968	0.329941	0.166064	0.0948128	1.04791
Pif1A	0.033411	0.200992	0.0439421	0.0751749	0.0987407	0.127188	0.0973193	0.222297	0.209229	0.582509	0.413899	0.44047	0.671806	0.340743	0.865058	0.547628	0.525611	0.255884	0.40888	0.266331	0.334568	0.138183	0.516613	0.357408	0.242737	0.140372
Pih1D1	0.369233	0.173293	0.410687	0.403901	0.323732	0.379304	0.554349	0.440156	0.313137	0.410284	0.726216	0.547138	0.681984	0.531409	0.318866	0.476956	0.591754	0.504944	0.214703	0.211178	0.41223	0.125661	0.518279	0.308869	0.42532	1.09721
Pink1	0.202889	0.0692641	0.0514932	0.164756	0.169502	0.154264	0.0873875	0.161358	0.297137	0.119245	0.252082	0.246621	0.177761	0.121207	0.167511	0.15599	0.124807	0.133227	0.21916	0.370148	0.22593	0.132513	0.233622	0.378414	0.153162	1.11739
Pino	0.218094	0.169041	0.247416	0.170544	0.140696	0.150931	0.227315	0.224738	0.228808	0.234544	0.0939989	0.193601	0.184728	0.124285	0.16395	0.199871	0.192412	0.135957	0.106699	0.131905	0.203604	0	0.138081	0.0614733	0.106556	0.392225
Pis	0.223086	0.184424	0.116741	0.183686	0.318663	0.154005	0.153777	0.163833	0.285178	0.244359	0.159368	0.250342	0.245203	0.127723	0.288687	0.165839	0.20267	0.171246	0.157313	0.259141	0.210033	0.284239	0.225038	0.181212	0.209774	0
Pitslre	1.53598	1.36092	1.73668	1.55106	1.58796	1.5068	1.74976	2.02191	2.52729	2.23594	1.18092	2.05104	2.06028	2.07517	1.6086	1.57864	1.77903	1.91221	1.90511	1.11213	1.4711	1.60336	2.48828	2.46013	1.39613	0.278989
Pk92B	0.320516	0.35791	0.459624	0.306177	0.403846	0.467128	0.421339	0.443891	0.525206	0.578292	0.425814	0.43331	0.455541	0.673253	0.430927	0.515615	0.357636	0.620167	0.340251	0.584777	0.410455	0.229116	0.441248	0.515244	0.569395	0.188683
Pka-C1	2.53668	2.41524	2.70987	2.49438	2.22255	2.64944	1.75861	3.05263	3.4091	3.20931	3.52524	3.25728	3.18268	3.06373	3.27414	2.54952	2.60451	3.45259	2.58357	2.9783	2.87018	3.46151	2.47277	3.08653	5.43966	3.6504
Pka-C3	0.192424	0.381275	0.0808796	0.080029	0.219492	0.110456	0.0488673	1.80124	1.99438	1.75246	1.65302	0.979814	1.8486	2.39873	1.37506	1.69429	1.32212	0.852794	1.48372	0.529714	0.988312	0.426376	1.5342	0.8387	0.229118	0
Pka-R1	0.764276	0.384985	0.584606	0.715046	0.602483	0.693598	0.784421	0.814412	0.803269	0.697368	0.741044	0.793228	1.02138	0.563962	0.610128	0.667801	0.585669	0.509227	1.14085	0.378029	0.727827	0.459667	1.02163	0.952668	0.82788	1.39436
Pka-R2	0.533505	0.731462	0.436917	0.283492	0.567386	0.399895	0.188351	0.670282	0.754643	0.734704	0.89353	0.74092	0.777281	0.988182	0.877026	0.555238	0.669485	1.07673	0.605525	0.458613	0.68634	0.217236	0.672119	0.614649	0.987059	1.65899
Pkc98E	1.80705	1.9035	1.85626	1.77583	1.79112	1.69027	1.77552	2.27132	1.76716	2.12183	2.16382	1.83438	1.85533	1.99428	1.12948	1.46141	1.16716	1.82256	1.13808	1.48292	1.33879	0.584985	1.6397	1.71508	0.739746	2.11641
Pkn	0.479947	0.401477	0.33217	0.543732	0.43594	0.322003	0.621376	0.525678	0.666323	0.84254	0.853073	0.644525	0.40193	0.291345	0.44868	0.722761	0.491088	0.77943	0.443493	1.10393	0.463687	0.508475	0.566648	0.339584	0.387479	0.920276
Plap	0.450844	0.0473432	0.259163	0.261563	0.29183	0.237192	0.314416	0.381808	0.137601	0.279006	0.647765	0.3855	0.374248	0.152833	0.620227	0.2664	0.249067	0.170983	0.329896	0.176217	0.359627	0.8394	0.416468	0.17474	0.400707	0
Plc21C	0.311043	0.0926393	0.310435	0.289759	0.360272	0.222666	0.303259	0.40995	0.240095	0.37618	0.256875	0.358328	0.271241	0.47803	0.174396	0.251619	0.265437	0.206229	0.518248	0.391522	0.310997	0.195306	0.287824	0.494576	0.0996177	0.213605
Pld	0.126609	0.435611	0.128085	0.186641	0.167769	0.110592	0.128884	0.092623	0.117365	0.17564	0.483572	0.228627	0.239125	0.250521	0.172448	0.205298	0.150658	0.0686598	0.259886	0.248882	0.276515	0.0412256	0.392805	0.329445	0.279706	0.451918
PlexA	1.03973	0.978643	0.869666	1.23905	1.28592	0.975889	1.69394	1.24382	1.21902	1.27608	0.87667	1.30442	1.18285	1.02716	1.11622	1.12596	1.24248	1.08384	0.887768	1.15474	0.968142	1.56035	0.564908	1.0091	0.860345	0.406719
PlexB	0.29074	0.387815	0.309349	0.225326	0.377643	0.246313	0.585507	0.26903	0.388336	0.328536	0.546477	0.218373	0.257642	0.475293	0.428073	0.361924	0.239524	0.225398	0.428097	0.522396	0.27444	0.259296	0.285154	0.435608	0.118363	0.355661
Pli	0.61353	0.690112	0.556352	0.596941	0.475097	0.402319	0.439028	0.356074	0.414949	0.332014	0.377121	0.556881	0.577504	0.510895	0.526969	0.432525	0.283674	0.998294	0.604937	0.408122	0.4306	0.548817	0.761888	0.877185	0.352767	0.617867
Plip	0.0674588	0.171285	0.0472383	0.169435	0.135427	0.172057	0.0641508	0.224404	0.0725617	0.0730113	0.0886965	0.158693	0.147931	0.327447	0.0435875	0.0877976	0.120671	0.106834	0.0291511	0.0608683	0.150105	0	0.0945233	0.179545	0.0961202	0.274982
Plod	0.88099	0.263607	0.658351	0.734224	0.574989	0.79645	1.0634	0.23524	0.173534	0.162528	0.0406727	0.147984	0.208674	0.165508	0.13652	0.0908845	0.164653	0.201535	0.295861	0.660746	0.219939	0.130688	0.18493	0.0581686	0.409554	0
Pmm45A	0.325523	0.322812	0.403929	0.313871	0.184019	0.357872	0.476222	0.0374198	0.206583	0.207305	0.0920844	0.169781	0.167234	0.113669	0.133221	0.108296	0.184208	0.0603195	0.224501	0.23359	0.0459156	0	0.363545	0.100156	0.212378	0.623092
Pmp70	0.180217	0.122635	0.128393	0.149229	0.283768	0.25915	0.142973	0.138843	0.159019	0.0895662	0.0945487	0.109006	0.064143	0.0964771	0.154385	0.12845	0.106449	0.105234	0.134239	0.0959345	0.275544	0.0700133	0.0935922	0.210348	0.120478	0
Pms2	0.0927245	0.0882009	0.0251477	0.0590292	0.0580381	0.0730401	0.121582	0.231196	0.125973	0.220961	0.196476	0.219953	0.0138805	0.034486	0.16909	0.0840594	0.174161	0.140989	0.213933	0.102366	0.130003	0.169522	0.347704	0.275535	0.00734214	0.248657
Pngl	0.201513	0.0125261	0.0634782	0.119225	0.121975	0.154751	0.208973	0.154939	0.114706	0.0735095	0.0935562	0.208321	0.172406	0.0118491	0.201074	0.135226	0.098715	0.126864	0.139171	0.271602	0.0976154	0.225066	0.041172	0.143165	0.11491	0
Pnn	0.426296	0.519866	0.379852	0.527979	0.451784	0.587822	0.562538	0.62599	0.399536	0.770083	0.394121	0.717832	0.660374	0.654511	0.588498	0.507243	0.448349	0.284593	0.269836	0.220924	0.271009	0.18735	0.470145	0.248588	0.34128	0.710555
Pof	0.103703	0.118738	0.142332	0.112225	0.0785732	0.0638092	0.0626034	0.222205	0.161153	0.139894	0	0.0721457	0.0289801	0.0854276	0.0243906	0.0753875	0.0756361	0.0642129	0.0569397	0.0879446	0.0652908	0.020977	0.115658	0.129642	0.111868	0.542219
Pol32	0.144538	0.0926777	0.127443	0.152294	0.102738	0.240278	0.239205	0.0320856	0.161365	0.173781	0.203209	0.0579916	0.0443697	0.0956391	0.13094	0.0712367	0.12531	0.101301	0.379985	0.168025	0.0748458	0	0.0296669	0.0234907	0.144401	0.0982801
Pomp	1.59771	1.44187	1.69333	1.87925	1.64666	1.36585	1.47941	1.22437	1.43647	1.37638	0.965402	1.04881	0.896554	0.626739	1.39302	0.910438	1.16174	1.31319	1.24667	1.22409	0.893262	1.62026	1.00625	1.49146	1.34451	1.27835
Pop2	0.549399	0.653101	0.420655	0.609961	0.575214	0.651031	0.38759	0.500746	1.02702	0.578119	0.724446	0.739928	0.687151	0.251656	0.554744	0.730071	0.71738	0.936935	0.671558	0.802874	0.62908	0.315517	0.442781	0.817623	0.765969	0.285264
Porin2	0.0466619	0	0.0644548	0.0442893	0.0697706	0.136004	0.155861	0.144648	0.0481264	0.0615958	0	0.0694186	0.069366	0.052511	0.0834248	0.0507444	0.0754854	0.0835264	0.0636229	0.0607799	0.204917	0	0.0259693	0.0429614	0.123826	0
Pp1-87B	2.75568	3.50328	2.24318	3.16133	2.53128	3.53606	3.11315	3.01733	2.62082	3.37917	2.50641	3.11542	3.54188	2.69308	3.16448	2.66594	3.01637	3.26077	2.78821	2.50111	2.27448	2.21719	2.88266	2.73558	2.79682	1.19054
Pp1alpha-96A	1.45575	2.09701	1.30116	1.25701	1.0352	1.47132	1.08393	1.31063	1.31074	1.20826	0.614805	1.28875	1.51999	1.37094	1.22709	1.25023	0.889107	1.08435	0.765582	1.00101	1.52698	1.48637	1.53187	0.93436	1.09	1.71627
Pp2A-29B	0.899851	1.40753	1.0212	1.26242	0.872053	1.27829	1.02444	1.37561	1.55294	1.56291	1.3487	1.27782	1.29292	1.19598	1.20005	1.04777	1.07441	1.42098	0.735329	1.64016	0.854649	1.55479	0.730373	1.17589	1.05863	1.53279
Pp2B-14D	1.32809	1.17864	1.25301	1.41959	1.25037	1.36204	1.57496	1.60436	1.64006	1.64778	1.04615	1.5966	1.82786	1.68019	1.56067	1.1619	1.47419	1.73937	1.17901	1.66246	1.93669	0.551769	1.6125	1.09005	1.3545	1.20989
Pp2C1	0.825723	0.643584	0.821953	0.889831	1.21566	0.665606	0.848955	0.683157	0.802383	1.07493	0.578899	0.811644	0.653683	0.558737	0.81908	0.54515	0.640463	0.999749	0.601721	0.332191	0.443467	0.149042	0.290003	0.733164	0.464528	2.4448
Pp4-19C	0.443642	0.355996	0.403701	0.53155	0.576534	0.514289	0.686741	0.512537	0.502589	0.813446	0.749715	0.594329	0.357963	0.616849	0.447397	0.4574	0.391033	0.333662	1.13077	0.591059	0.439166	0.0793951	0.348611	0.465172	1.24186	0.451981
PpD3	0.21777	0.372655	0.290579	0.317341	0.254994	0.364115	0.286082	0.205421	0.342312	0.184415	0.171674	0.263911	0.23004	0.0624442	0.121542	0.236719	0.192136	0.360568	0.10313	0.299403	0.192113	0.131429	0.13481	0.132968	0.207545	0.560923
Ppa	4.94863	3.61673	3.91664	4.45678	4.6034	3.2155	2.74246	4.90806	4.27642	4.93751	4.72955	4.26188	5.41982	3.48153	4.33763	3.57251	3.06322	4.68326	2.7974	3.49943	4.26589	7.37883	3.93036	4.65942	2.59373	8.83032
Ppn	0.933381	1.28155	1.64892	1.96105	1.01544	1.80398	1.51787	0.810087	0.721584	0.508818	0.325695	0.22182	0.223382	0.344692	0.408783	0.335445	0.33353	0.407821	0.370597	0.384382	0.447363	0.058418	0.276036	0.316718	0.417069	1.14135
Ppt1	0.209082	0.0469907	0.258932	0.113614	0.215295	0.0905657	0.137514	0.349798	0.256339	0.142927	0.100974	0.207519	0.13834	0.208292	0.337487	0.224351	0.216786	0.171755	0.716052	0.231048	0.190486	0.0902624	0.282704	0.456168	0.14064	0.0366067
Ppt2	0.0100862	0	0.101447	0.0698081	0.018809	0.0449034	0.0247179	0.0649233	0.0607396	0.0979733	0.0419665	0.0589609	0.110585	0.0361944	0.0897888	0.0779223	0.102887	0.0559422	0.0764581	0	0.125813	0.172586	0.052606	0.126613	0.0580587	0.12701
PrBP	0.465315	0.0389257	0.220028	0.29198	0.24779	0.23766	0.244061	0.236024	0.127763	0.127333	0.14128	0.390291	0.408739	0.108279	0.182989	0.34208	0.256656	0.171949	0.284315	0.385328	0.332243	0.522934	0.241165	0.299987	0.427729	0.274982
Prat	0.124397	0.0813723	0.176038	0.161945	0.192771	0.211496	0.202765	0.0801677	0.163214	0.173898	0.227898	0.174712	0.170308	0.215551	0.174062	0.163717	0.177296	0.0977776	0.136944	0.105947	0.158596	0.907814	0.0985401	0.279634	0.0724797	0.0904028
Prosalpha2	1.23642	1.87788	1.18461	1.57328	1.19114	1.62131	1.2194	1.02336	1.28456	1.07902	1.31913	1.52151	1.57554	1.32799	1.13235	1.35332	1.53941	0.987626	1.45291	1.89463	1.21983	0.832137	1.42892	1.59243	1.47245	3.9138
Prosalpha3	1.74056	2.64827	1.71251	1.91846	1.43111	1.92574	1.91237	1.82615	1.55011	1.77546	2.93158	2.26901	2.46723	1.78346	1.95161	1.6765	1.92902	2.1884	2.06172	2.06188	1.97904	1.20447	1.45841	1.59314	2.2965	1.3137
Prosalpha4	1.78874	1.70799	1.84942	1.53767	1.04322	1.90883	1.78199	1.90702	2.02733	2.28801	1.55658	1.90906	1.7931	1.76506	1.65209	1.77644	1.81529	1.96643	1.91172	1.84986	1.81855	2.97233	1.56444	1.40677	2.34774	1.14716
Prosalpha5	1.14531	1.35749	0.961977	1.35681	1.36187	1.50879	1.44987	1.05822	1.60656	1.27155	0.862374	1.14915	1.44585	1.44946	1.39093	1.22332	1.27669	1.10248	1.83474	1.66911	1.28558	1.708	0.91023	1.46474	1.19145	0.843338
Prosalpha6	1.09502	0.989984	0.919562	1.2908	0.985358	1.39246	1.03637	1.66728	1.10892	1.62583	0.702217	1.41289	1.15428	0.755983	1.4285	0.920916	1.19256	1.51343	1.06646	1.85587	1.26229	1.71879	0.739979	1.51932	1.83596	1.19187
Prosalpha7	0.966505	0.989622	0.937134	1.18911	0.924851	1.2462	1.15837	1.42188	1.01577	0.957194	1.18052	1.11608	0.820888	0.77575	0.845606	1.0055	1.34699	0.956538	1.20927	1.30158	1.06149	1.30548	1.14768	0.812452	1.35161	0.867405
Prosap	1.95702	2.21013	3.66131	2.03897	2.58253	2.00128	1.49639	7.39755	7.80644	8.80663	8.33989	6.952	7.30423	7.32599	7.44621	5.56205	5.48613	7.13651	5.25565	5.19117	7.479	1.33828	7.30044	5.76904	3.26233	5.33212
Prosbeta1	1.45394	1.8638	1.13016	1.78108	1.51355	1.78002	1.77447	1.63098	1.53461	1.78138	1.4411	1.63987	1.46904	1.26438	1.68096	1.65154	1.46917	1.85188	1.27846	2.17861	1.59747	0.516364	1.28266	1.13251	1.68343	1.35157
Prosbeta2	1.13353	1.19082	0.762849	1.32679	1.01224	1.33875	1.13623	1.18198	1.15834	1.31533	1.45061	1.07422	1.02123	1.08358	1.02534	1.12072	1.33658	1.13274	1.01988	2.0875	1.46446	1.60494	1.31548	1.32865	1.18387	0.278989
Prosbeta3	1.45129	1.01286	1.20924	1.4957	1.44262	1.55023	1.25791	1.5202	1.2226	1.15067	1.32412	1.26502	1.41704	1.29094	1.18897	1.15593	1.37274	1.37548	1.62773	1.18269	1.46731	1.80861	1.39625	1.03742	1.53011	2.74944
Prosbeta4	1.13241	1.85744	1.26179	1.69591	1.11797	1.92642	1.29646	1.39365	1.9911	1.56936	1.02728	1.21914	1.79504	1.14105	1.60674	1.29055	1.28339	1.49411	1.3499	2.5015	1.43435	1.05796	1.41019	1.21481	1.78991	2.84413
Prosbeta5	1.92051	1.68095	0.983294	1.23512	1.19808	1.68285	2.1238	1.96728	1.77102	2.09424	2.08328	1.55779	0.987806	1.15656	1.39525	1.5189	1.53265	1.68684	1.83515	2.89913	1.51049	0.962611	1.7341	1.79295	1.58622	2.38481
Prosbeta6	1.37088	0.949863	1.1989	1.26314	1.05657	1.55607	1.25981	1.5069	1.15583	0.953236	0.770557	1.031	1.46328	0.838628	1.11069	1.01958	0.812378	1.63561	1.11488	2.17589	1.10431	0.993228	0.71765	1.6559	0.951612	2.95955
Prosbeta7	1.20488	1.15892	1.18914	1.64193	1.07352	1.7805	1.82681	1.54815	1.42178	1.46298	2.12214	1.55995	1.40516	1.19244	1.61226	1.41091	1.54599	1.5858	1.95651	2.15456	1.46128	2.04561	2.43212	1.28886	1.70425	1.7253
Prp18	0.124689	0.0605455	0.091809	0.0589483	0.0893427	0.123285	0.105145	0.0190105	0.0229404	0.072304	0	0.0249782	0.00518131	0.0439479	0.134834	0.0323554	0.0308896	0.00600474	0.050531	0.0582804	0.072193	0	0.0213767	0.0650146	0.139695	0
Prp19	0.466206	0.439732	0.466739	0.393607	0.566407	0.389739	0.481283	0.247459	0.489673	0.247831	0.21992	0.258583	0.327448	0.172165	0.405365	0.26242	0.191305	0.090923	0.363585	0.466254	0.427135	0.1668	0.120024	0.257922	0.560929	0.125116
Prp3	0.50304	0.365702	0.565157	0.442627	0.33729	0.418608	0.561365	0.35236	0.501053	0.399069	0.364798	0.367701	0.472492	0.23829	0.418072	0.418998	0.331572	0.255021	0.362434	0.436702	0.564874	0.114896	0.243135	0.411823	0.197276	0.772522
Prp31	0.331219	0.238542	0.269066	0.306726	0.27677	0.400243	0.420885	0.245457	0.12625	0.15708	0.55217	0.253616	0.27316	0.228693	0.302137	0.194497	0.194774	0.410296	0.239442	0.191015	0.2117	0	0.259364	0.247633	0.441784	0.0518828
Prp38	0.190834	0.142062	0.308553	0.347349	0.264691	0.270425	0.145036	0.167201	0.164785	0.235504	0.082865	0.194404	0.188231	0.044581	0.0773443	0.251046	0.247073	0.170029	0.248331	0.180588	0.384676	0.0897654	0.263638	0.120724	0.39832	0
Prp8	0.421718	0.281209	0.270413	0.485904	0.303937	0.606316	0.799952	0.414742	0.633409	0.642675	0.626769	0.716504	0.518902	0.938629	0.424642	0.399479	0.778352	0.575133	0.465531	0.888588	0.79842	0.968224	0.608335	0.537057	0.685227	1.57067
Prpk	0.310993	0.15453	0.260894	0.214265	0.256574	0.251621	0.208485	0.163727	0.19787	0.142374	0.0930301	0.162413	0.124139	0.143724	0.0923777	0.113304	0.133383	0.161962	0.113871	0.239925	0.16381	0.248589	0.0449022	0.11505	0.246642	0.080679
Prx3	0.430299	0.627694	0.482011	0.582165	0.444323	0.679011	0.738885	0.30598	0.258397	0.383826	0.294589	0.267374	0.293343	0.307813	0.198163	0.266842	0.445213	0.194608	0.41932	0.489477	0.456811	0.227649	0.26991	0.434696	0.60479	0.649413
Prx6005	0.269181	0.475931	0.351881	0.300474	0.365316	0.479887	0.306307	0.145543	0.491217	0.20255	0.18551	0.249651	0.304276	0.180115	0.285264	0.249059	0.308831	0.0515409	0.411228	0.114795	0.173966	0.548704	0.23151	0.0513594	0.230798	0.0366067
PsGEF	0.019194	0.0426923	0.0545574	0.0983513	0.0447101	0.0422054	0.0242723	0.012137	0.0260873	0.040687	0.0124986	0.0135317	0	0.0727508	0.0373778	0.00671251	0.011928	0.0394434	0.00577854	0.0642866	0.0379487	0	0.0637706	0.0226712	0	0
Psa	0.251373	0.440446	0.0547725	0.24559	0.272722	0.207078	0.30072	0.218768	0.149411	0.109971	0.0996333	0.102264	0.0757472	0.303008	0.220695	0.14914	0.11701	0.0656348	0.0983933	0.11709	0.121948	0.0189603	0.064766	0.136033	0.285817	0.0366067
Psc	1.97408	1.94925	1.75346	1.80076	1.51691	1.52316	1.90732	1.53724	1.4537	1.66548	2.92131	1.61142	1.4948	1.9447	1.36221	1.8655	1.36941	1.58211	1.64186	1.46785	1.66525	4.61675	2.31243	1.91341	0.995295	0.296198
Psf3	0.0779197	0.117685	0.0834816	0.102629	0.00779516	0.100275	0.0519208	0.088266	0.123237	0.112429	0.202884	0.130912	0.0633258	0.031215	0.0692631	0.0478673	0.0567673	0.0315147	0.234254	0	0.0449554	0.267108	0.118389	0.106493	0.0715436	0.0982801
Psi	1.59862	1.60149	1.30102	1.52763	1.6514	2.17166	1.79375	2.07065	2.12182	2.33163	2.15082	1.86403	1.51369	1.86139	2.31475	1.78699	1.85023	2.20504	1.86814	1.53489	1.21859	3.19143	2.35957	1.96421	1.41106	2.79903
Psn	0.313408	0.538478	0.378131	0.331142	0.196897	0.381871	0.434032	0.520867	0.399234	0.411871	0.371455	0.469771	0.296747	0.376917	0.543759	0.458052	0.310058	0.363333	0.409283	0.749119	0.44232	0.0583429	0.387732	0.37763	0.446077	0.303644
Pten	0.37484	0.300338	0.477566	0.472893	0.505643	0.412197	0.480358	0.364049	0.368092	0.633838	0.342893	0.269845	0.511973	0.482736	0.241289	0.287648	0.315952	0.43933	0.495944	0.27255	0.215804	0.132545	0.343975	0.250994	0.452297	0.103766
Ptp10D	0.611081	0.473199	0.848304	0.494587	0.73456	0.399282	0.875057	0.911422	1.22529	1.3423	1.37982	1.17014	1.18544	0.984511	0.774479	0.916773	0.980191	1.34234	0.981863	0.759268	0.922776	0.674445	0.615868	1.21694	0.799355	0.905104
Ptp4E	0.553444	0.447185	0.396097	0.393603	0.512942	0.410754	0.541712	0.460912	0.416303	0.592136	0.282227	0.288874	0.596462	0.228972	0.363281	0.360021	0.308898	0.50282	0.334414	0.830884	0.302531	0.0583429	0.421272	0.308379	0.541975	0.406719
Ptp61F	1.09712	0.827722	0.884689	0.937296	0.93491	1.05278	0.967546	1.28561	1.34561	1.24821	1.5004	1.29662	1.49216	1.24186	1.22113	1.07035	0.790942	1.41604	0.885183	1.1498	1.34478	0.806506	0.920269	1.24742	0.755174	2.73189
Ptp69D	0.40782	0.385174	0.306928	0.370398	0.24153	0.361945	0.439171	0.23371	0.339394	0.23767	0.149627	0.254562	0.29567	0.267651	0.114217	0.229554	0.3205	0.179694	0.189482	0.111186	0.200715	0.0860126	0.163032	0.207547	0.149811	0.697365
Ptp99A	1.52946	1.07775	1.27835	1.5247	1.01415	1.73277	1.12494	1.30931	0.954977	1.21878	0.719749	1.04928	0.752339	0.651091	0.725789	0.68119	0.713826	0.982931	0.746356	1.07219	0.926323	1.15929	1.10856	1.01345	0.89947	2.25379
Ptpmeg	0.354381	0.647139	0.239381	0.252788	0.196976	0.128695	0.247411	0.261875	0.417967	0.369798	0.192233	0.231357	0.300986	0.115009	0.224211	0.286903	0.234299	0.399639	0.154907	0.239903	0.133009	0.159505	0.124429	0.726803	0.088752	0.188683
Pur-alpha	0.3874	0.493483	0.63994	0.503976	0.583279	0.359611	0.555005	0.743634	0.885038	0.686217	0.839237	0.773137	0.489912	0.74571	0.712929	0.678688	0.710008	1.17192	0.381752	0.757838	0.91486	0.849297	0.645649	0.645378	0.522685	0.080679
Pvf1	0.0219079	0.0295495	0.0267773	0.00350914	0.0328498	0.0252646	0	0.0437424	0	0.0196323	0.0545066	0.0826358	0.0223	0.0724741	0.138905	0.171327	0.143777	0.071877	0.120959	0.901591	0.139876	0	0.0964724	0.00928873	0.0533589	0.936921
Pvf2	0.473456	0.742027	1.65394	0.496552	0.730056	0.495544	0.403914	0.111867	0.622597	0.278153	0.251459	0.199098	0.356667	0.0496555	0.253001	0.299604	0.389033	2.22965	0.371374	3.52391	1.1408	0.144113	0.294786	0.668126	0.895224	0.576199
Pvf3	0.929707	0.17041	1.24699	0.628642	0.182291	0.407201	0.193428	0.181622	0.308168	0.299811	0.0629183	0.0491223	0.0143504	0.158184	0.0893767	0.105446	0.121472	0.799953	0.266152	0.925858	0.113297	0	0.127321	0.162138	0.182833	0
Pvr	0.0547504	0.276689	0.0828744	0.116634	0.242079	0.178213	0.125168	0.321905	0.21215	0.170875	0.103391	0.257935	0.386632	0.501194	0.476318	0.293943	0.187973	0.0611806	0.250118	0.590795	0.329547	0.25674	0.177003	0.496627	0.405715	0.560923
PyK	0.496634	0.694029	0.551558	0.529064	0.514936	0.672528	0.605519	0.872666	0.631138	0.995004	0.894125	1.11233	0.948442	0.684344	1.3873	0.754936	1.02767	0.780747	0.981163	1.10551	0.670314	0.452216	0.670716	1.23424	1.03971	0.671597
Pym	0.165615	0.1562	0.157761	0.179724	0.166192	0.136951	0.244123	0.120245	0.15662	0.153173	0.279791	0.155236	0.130856	0.129614	0.123087	0.183284	0.212964	0.0873672	0.135723	0.0635312	0.107737	0.228311	0.374537	0.270917	0.100047	0.134887
R	8.172	7.46585	6.17578	7.31821	6.64757	7.05152	7.28553	6.3932	4.9139	5.74153	5.9781	5.67833	5.89292	6.01609	5.29236	5.9168	5.53173	6.05723	5.02196	7.37333	5.80848	7.24355	5.0296	6.32955	7.37175	4.74634
RAF2	0.142192	0.461237	0.135108	0.154542	0.103887	0.14145	0.292953	0.258934	0.209296	0.329373	0.183028	0.193109	0.146882	0.19798	0.145252	0.193025	0.105113	0.294216	0.189188	0.08636	0.272242	1.17049	0.339754	0.103187	0.1694	0
RASSF8	0.385427	0.340677	0.419021	0.452231	0.277425	0.38976	0.327829	0.213387	0.485137	0.612895	0.937918	0.617718	0.888097	0.54423	0.493118	0.752784	0.601349	0.78079	0.958811	0.968806	0.879039	0.331598	0.479784	0.916354	0.715044	0.080679
REG	1.09541	1.07115	0.895448	1.10007	0.88764	1.35899	1.07507	1.24312	1.12618	0.840536	0.832885	0.887967	1.115	0.987009	0.93252	0.91317	1.4211	0.57529	1.07029	0.602926	1.00023	1.01846	0.671603	0.913211	1.1065	0.483039
RFeSP	1.06507	0.571344	1.4436	1.54399	1.12598	1.43493	1.19412	0.969801	0.741787	0.943636	0.938864	1.10553	0.90285	0.697408	0.918725	1.09782	1.02753	0.861986	1.47943	0.92343	0.938285	1.09754	0.904893	0.90608	1.55738	0.860249
RIOK1	0.0383032	0.0594643	0.184213	0.0941859	0.0512047	0.19367	0.177744	0.163269	0.0499596	0.095914	0.267743	0.0718	0.108981	0.0782332	0.0567449	0.0633717	0.0716163	0.0491322	0.0500319	0.0341395	0.0576542	0.196039	0.0558687	0.0224479	0.115045	0.080679
RIOK2	0.0411271	0	0.0589381	0.124499	0.191026	0.125841	0.141949	0.0257441	0.0630529	0.199076	0.29114	0.10719	0.232682	0.0345734	0.218367	0.100276	0.0768867	0.0958259	0.0379253	0.124725	0.0787965	0.392341	0.151778	0.0844204	0.290644	0
RN-tre	0.502588	0.207	0.26915	0.283297	0.323313	0.342974	0.285001	0.238801	0.288237	0.429412	0.239175	0.300146	0.330119	0.332869	0.338879	0.283008	0.2761	0.264045	0.228756	0.155908	0.329354	0	0.536181	0.506688	0.162141	0
RNaseMRP:RNA	0.0936395	0.00786806	0.0263505	0.0238775	0.0587143	0.0514881	0.198528	0.100117	0.231843	0.0535141	0.0124986	0.129991	0.06022	0.0575357	0.126457	0.111606	0.0581874	0.072499	0.0511457	0.10775	0.00831471	0	0.0235521	0.108291	0.0186321	0.0904028
RPA2	0.445481	0.590471	0.273282	0.472976	0.390111	0.47837	0.395177	0.384553	0.40534	0.523657	0.45472	0.562566	0.390393	0.310545	0.447692	0.333102	0.349476	0.308161	0.254152	0.0919243	0.410507	0.491004	0.363438	0.0735514	0.272113	0.0732134
RPA3	0.503869	0.600889	0.416053	0.706929	0.745818	0.745401	0.904302	0.513732	0.715277	0.867292	0.63222	1.05634	0.919917	0.714587	0.690707	0.57869	0.60401	0.394308	0.669637	0.348388	0.686054	1.22822	0.952787	0.522247	0.469219	1.17045
RSG7	0.0300563	0	0.0330122	0.0343487	0.0456673	0	0	0	0.0272555	0.0512658	0	0.0191503	0	0	0	0.00949776	0.00517355	0	0	0.165563	0.0468801	0.0370148	0.00329807	0	0	0
RYBP	0.217648	0.109838	0.175127	0.160081	0.114771	0.0777492	0.238937	0.153452	0.18822	0.176163	0.419501	0.182161	0.0647091	0.275251	0.221804	0.190064	0.170209	0.271822	0.219116	0.145853	0.145408	0.162039	0.253405	0.260106	0.149877	0.311589
Rab1	0.958339	1.024	0.62601	0.94756	0.70549	0.970745	1.3743	1.08653	1.44378	1.29569	0.92934	1.34021	1.29134	0.712922	1.08655	1.26118	1.3278	1.42397	1.44455	1.77735	1.34607	0.410184	0.974533	1.14169	1.405	2.34341
Rab10	0.377235	0.35213	0.348652	0.279658	0.396799	0.440437	0.492354	0.203035	0.107026	0.330067	0.214862	0.196955	0.211101	0.10921	0.136041	0.117312	0.245268	0.127896	0.335395	0.372723	0.0752215	0.0742025	0.281103	0.266037	0.144681	0
Rab11	0.713304	0.546278	0.98785	0.922377	0.525268	0.935999	0.839427	0.946078	1.31904	1.12689	0.899515	1.10965	1.14845	0.826828	0.670011	0.993819	0.765545	0.708523	0.733063	1.4729	0.962124	1.05965	1.31953	0.929192	0.558296	2.96523
Rab14	1.27966	1.56513	1.03034	1.18972	1.14409	0.966472	0.637798	0.844038	0.946724	0.842015	0.769887	1.02971	0.989621	1.04489	0.750338	1.2092	0.841525	0.933137	0.913287	1.43876	0.852992	1.11997	0.878352	0.722603	1.09578	1.13867
Rab18	0.258702	0	0.270788	0.206782	0.224237	0.288516	0.111895	0.15214	0.121803	0.174635	0.256241	0.163397	0.247742	0.188654	0.186039	0.125379	0.15534	0.147344	0.150094	0.123901	0.158288	0.0745212	0.120748	0.0790965	0.19065	0
Rab19	0.0461821	0.00937623	0.0758834	0.0875191	0.0918733	0.0663738	0.0200039	0.0524299	0.136986	0.11401	0.0202226	0.0942708	0.102312	0.0519704	0.194816	0.068061	0.119402	0.144403	0.184464	0.0520012	0.13903	0.0334995	0.0266024	0.141499	0.0816121	0
Rab2	0.651999	0.331091	0.845533	0.660989	0.537078	0.798342	0.617975	0.334468	0.309669	0.31931	0.337769	0.391339	0.306537	0.25165	0.414686	0.491044	0.358542	0.258198	0.273427	0.58296	0.563691	0.456041	0.261929	0.367446	0.658167	0.405653
Rab21	0.119185	0.064016	0.0417533	0.149718	0.0364424	0.074376	0.068098	0.330415	0.13522	0.173878	0.186171	0.161496	0.0648194	0.261826	0.0266191	0.120993	0.0605269	0.117173	0.0418501	0.0351893	0.0575764	0.0368968	0.10787	0.0608183	0.0207962	0
Rab3-GAP	0.0409257	0.044675	0.0697797	0.0829106	0.0276071	0.0404531	0.0479899	0.0083353	0.0806417	0.0423696	0.0147561	0.0434709	0.0278673	0.0408444	0.0679097	0.0236963	0.0140211	0.0054101	0.0370517	0.226144	0.0211209	0.0334995	0.0134028	0.131196	0.131258	0.0366067
Rab3-GEF	0.034243	0.0713535	0.0582216	0.0606597	0	0.0145429	0.0821294	0.0493501	0.0381512	0.0514851	0.0533208	0.0210112	0	0	0.00784353	0.0316006	0.0301181	0	0	0	0.00712181	0	0.0216518	0	0.00460193	0
Rab30	0.0514006	0	0.136168	0.0614772	0.0146021	0.0383754	0.0929613	0.161608	0.168393	0.0739096	0.0987602	0.0758418	0.128708	0.0847629	0.118719	0.104026	0.0838495	0.0750036	0.157266	0.085691	0.116383	0	0	0.0752035	0.191557	0
Rab35	1.99414	1.83936	1.54747	1.73747	1.4322	1.54132	1.16062	1.46729	1.05582	1.11862	1.34698	1.29926	1.12195	1.70898	0.845959	1.05419	0.984779	1.08006	0.939308	1.799	1.17154	2.55113	0.782681	1.43908	1.01657	2.51778
Rab4	0.268823	0.518792	0.307655	0.367611	0.219218	0.396606	0.448723	0.645451	0.635695	0.468009	0.388926	0.444206	0.431253	0.485449	0.560578	0.571283	0.395005	0.174713	0.386363	0.358936	0.32258	0.167214	0.398853	0.594171	0.470806	0.0366067
Rab40	0.143948	0.14854	0.245127	0.320487	0.226251	0.200119	0.303464	0.334731	0.270861	0.219698	0.347517	0.240107	0.191156	0.20472	0.317024	0.203513	0.216019	0.280291	0.245555	0.225335	0.182784	0.575162	0.33441	0.225884	0.293576	0
Rab5	3.70181	3.48367	4.47332	4.83544	4.32215	4.81561	3.74069	3.74993	3.70669	3.88947	4.16449	4.03216	4.54534	3.3572	4.62153	3.76795	3.22575	5.35804	3.26955	4.95687	3.39173	4.78239	3.77329	3.44736	3.58959	2.84381
Rab6	0.60312	0.219186	0.549499	0.461672	0.550647	0.524509	0.507994	0.391303	0.710664	0.50204	0.568883	0.4984	0.332603	0.605626	0.652225	0.614238	0.688061	0.512618	0.573761	0.669253	0.72884	0.451461	0.564767	0.605394	0.783667	0.963513
Rab7	0.535595	0.502144	0.681485	0.501497	0.700904	0.545768	0.457779	0.396268	0.56812	0.612338	0.871784	0.698408	0.323273	0.429568	0.940238	0.670876	0.59396	0.406491	0.747207	0.812477	0.706053	0.63046	0.671173	0.856248	0.582128	1.7502
Rab8	0.473095	0.371048	0.312745	0.391755	0.369527	0.381831	0.216194	0.508388	0.556013	0.485024	0.606533	0.407953	0.710542	0.56236	0.199603	0.520372	0.472547	0.419651	0.545136	0.742976	0.307805	0.966205	0.382854	0.721636	0.335721	0.342528
RabX1	0.0910775	0.0521567	0.269214	0.241902	0.205572	0.16061	0.225988	0.0191232	0.152494	0.0308646	0.0726313	0.126033	0.0985392	0.0777545	0.0496069	0.068205	0.0923733	0.0690187	0.310542	0.0488049	0.135959	0	0.115581	0.159657	0.0695824	0
Rac1	2.34551	1.84828	1.87793	2.01475	1.84556	2.69324	1.50266	1.85312	1.75397	1.94007	1.58083	1.88554	2.414	1.19306	1.64343	1.48065	1.58655	1.9688	1.05276	2.3395	1.76326	1.86508	1.39324	1.65842	2.03583	2.05767
Rac2	5.21705	4.51171	4.10467	3.7339	4.55027	3.33669	3.07671	3.40857	3.3504	4.00739	3.27959	2.95075	4.00108	4.70415	4.06241	3.80785	3.49814	4.82605	2.7715	5.29667	3.80166	2.64866	3.1606	3.50551	2.73841	6.91989
Rack1	18.9956	18.3321	19.2569	20.6524	20.5434	19.6702	21.5608	14.8583	14.9626	14.7285	14.7182	15.5199	13.2252	15.6424	16.2288	16.6622	17.5837	13.8101	17.3441	15.8357	16.8745	16.5782	15.2733	15.9871	19.8088	12.2877
Rad23	1.1107	0.629149	0.817483	1.14164	1.10923	0.825084	0.929481	0.988342	0.920077	1.03239	1.00258	0.98889	1.53698	0.898135	1.32156	0.958051	1.13359	0.947963	0.817826	1.02253	1.23197	1.80446	1.21303	0.981313	0.681773	2.05225
Rae1	0.335822	0.445102	0.281541	0.361179	0.293556	0.690434	0.504957	0.49128	0.164214	0.429842	0.570861	0.244835	0.389336	0.123387	0.488016	0.257418	0.455879	0.240987	0.335824	0.328712	0.397445	0.537917	0.362631	0.244049	0.236336	0.117286
RagA-B	0.0364577	0	0.0218048	0.0691301	0.0538633	0.0532331	0.104915	0.0307885	0.0675101	0.0488438	0	0.0932887	0.216678	0	0.0216055	0.0279672	0.061241	0.103677	0.0529615	0.0950274	0.0505087	0.0604193	0.0822879	0.13992	0.0834236	0
Rala	1.7152	0.822995	1.61504	1.95009	1.64955	1.96898	1.40818	1.32094	0.905591	0.951533	1.29346	1.32996	1.49875	0.855506	1.20533	0.960538	0.744233	1.03091	0.837609	1.87646	0.88455	1.85601	1.12763	1.10168	1.23912	1.85276
Ran	8.23337	10.0222	7.16565	10.1811	8.14541	11.2321	10.4042	8.28203	8.03233	8.24612	9.09833	8.22353	9.20722	7.47916	7.7201	6.82832	8.19295	7.78162	9.31113	8.31234	7.45784	19.221	6.69606	7.44168	8.53936	6.71531
RanBP3	0.141914	0.00786806	0.179429	0.10425	0.177831	0.104641	0.214424	0.0686123	0.0777113	0.356737	0.191524	0.180661	0.248825	0.112022	0.17228	0.140747	0.133903	0.165537	0.242272	0.24873	0.173409	0.196811	0.183792	0.265502	0.084171	0.125116
RanBPM	0.354996	0.367796	0.339426	0.492358	0.255583	0.48569	0.382371	0.246335	0.34272	0.317033	0.458281	0.413336	0.0930504	0.313503	0.333658	0.360915	0.296389	0.489529	0.343026	0.557286	0.165333	0.578046	0.378833	0.520934	0.178817	0
RanGAP	0.295608	0.34753	0.240157	0.31947	0.230166	0.581747	0.839604	0.762874	0.506894	0.499994	0.468858	0.626242	0.362399	0.27698	0.448997	0.250966	0.309518	0.458771	0.4486	0.114027	0.439233	1.2457	0.28374	0.289828	0.432175	0.134887
Ranbp16	0.257694	0.244917	0.202258	0.29603	0.171747	0.118139	0.242284	0.20724	0.433422	0.389472	0.240368	0.236477	0.129394	0.174955	0.386022	0.22104	0.222153	0.22999	0.341143	0.227656	0.205847	0.110926	0.123498	0.229927	0.0406446	0.827121
Ranbp21	0.147332	0.00465084	0.0790473	0.181692	0.109648	0.202395	0.162349	0.224013	0.158535	0.134486	0.137358	0.214692	0.510544	0.0331288	0.175136	0.157647	0.272542	0.0566897	0.0707614	0.163965	0.188676	0.0604193	0.198901	0.106528	0.0347347	0.080679
Ranbp9	0.15927	0.177301	0.121031	0.180766	0.0633124	0.25969	0.231382	0.452894	0.195544	0.231996	0.25514	0.165678	0.165009	0.231477	0.214548	0.133852	0.145371	0.0648438	0.341531	0.124841	0.187191	0.685736	0.0427849	0.0274924	0.345354	0.481846
Rap2l	0.531984	0.163283	0.55757	0.454114	0.494259	0.453767	0.199964	0.447149	0.445254	0.646533	0.361576	0.452009	0.807631	0.680764	0.795909	0.567893	0.408806	0.288658	0.532762	0.6284	0.520452	0.446226	0.58693	0.499039	0.578276	0.207689
RapGAP1	1.07289	1.7581	1.1876	0.886172	1.24735	0.89698	0.97309	0.739485	1.14026	1.10721	0.895142	1.14678	1.16517	1.12004	1.04633	1.16519	0.901747	1.27344	0.640023	0.879298	1.10771	2.26194	1.37219	2.34174	1.49162	0.622898
Ras64B	0.446569	0.668319	0.277206	0.271198	0.379661	0.265236	0.564387	0.290115	0.238835	0.242366	0.0789582	0.269465	0.315325	0.251725	0.120368	0.266824	0.23248	0.0827403	0.157455	0.260951	0.303291	0.181365	0.192292	0.629903	0.139836	0.560543
Ras85D	1.03088	0.26905	1.26127	0.822468	0.647415	0.904689	1.19599	1.26122	0.822995	0.877517	1.23824	0.803294	1.20197	0.524495	0.849986	0.842113	0.855609	1.30762	0.850769	1.3868	0.873899	0.634529	1.1268	1.98593	1.069	1.35588
RasGAP1	0.510425	0.577932	0.280064	0.554685	0.472818	0.716411	0.707076	0.256805	0.518723	0.579418	0.391021	0.425164	0.518497	0.576716	0.871545	0.537437	0.358653	0.323321	0.367805	0.318477	0.514576	0.298464	0.431764	0.649283	0.341732	0.103766
Rat1	0.165197	0.109857	0.0771193	0.198046	0.19263	0.429611	0.329483	0.228873	0.201969	0.32505	0.421824	0.22707	0.347825	0.202465	0.209351	0.17867	0.252562	0.389984	0.127014	0.0624768	0.233337	0	0.129518	0.229633	0.475291	0.407544
Ravus	0.163616	0.0329608	0.0993305	0.0854216	0.123912	0.0552188	0.10832	0.0826554	0.0573491	0.0560765	0.100498	0.114428	0.0606778	0.0397263	0.0346026	0.0806952	0.160245	0.0959587	0.0152013	0.0591934	0.0505863	0	0.0879592	0.168664	0.0302669	0
Rb97D	0.359897	0.355224	0.513498	0.367803	0.439736	0.495443	0.618025	0.647752	0.571082	0.445751	0.385946	0.372937	0.431203	0.748044	0.819645	0.452324	0.407978	0.697577	0.200063	0.47774	0.432998	0.601366	0.680443	0.607788	0.450455	1.17533
Rbbp5	0.184611	0.262655	0.135845	0.151043	0.0732162	0.158725	0.184509	0.100117	0.250518	0.20154	0.371177	0.135427	0.0990248	0.0979173	0.0820741	0.112097	0.13338	0.171575	0.294694	0.0303894	0.0872603	0.123378	0.182377	0.106129	0.133475	0.489723
Rbcn-3A	0.236556	0.00990392	0.164468	0.243617	0.27107	0.232986	0.10445	0.395079	0.309118	0.349589	0.316949	0.329132	0.332427	0.267967	0.331579	0.225632	0.236374	0.375804	0.289172	0.424837	0.245608	0.241765	0.328366	0.290448	0.357741	0
Rbcn-3B	0.389914	0.384267	0.415296	0.370978	0.451195	0.181368	0.268384	0.313332	0.433563	0.384521	0.382712	0.474889	0.446277	0.381701	0.230574	0.492801	0.448857	0.795271	0.307146	0.836422	0.571159	0.155308	0.363974	0.465058	0.356118	0
Rbf	0.216416	0.353528	0.255942	0.234201	0.319021	0.375261	0.426803	0.133226	0.167147	0.280793	0.392593	0.263656	0.230445	0.213299	0.100949	0.24121	0.215914	0.211779	0.300218	0.428446	0.240676	0.70123	0.192998	0.257644	0.189745	0.248657
Rbm13	0.230648	0.368884	0.679313	0.58966	0.50774	0.873118	1.02116	0.563359	0.338446	0.48656	0.253891	0.328192	0.390376	0.298929	0.266847	0.265113	0.456823	0.321552	0.341329	0.321064	0.305812	0.119014	0.248549	0.12957	0.42072	0
Rbp	0.066606	0.0140271	0.129842	0.0638424	0.0526015	0.0121637	0	0.00441974	0.0301076	0.0679666	0.0908893	0.0346649	0.0906885	0.0138339	0.0400553	0.0744094	0.0398315	0.0986296	0.0160651	0.0314519	0.0610786	0.185929	0.0132698	0	0.0353708	0
Rbp1	2.12891	2.78775	2.06238	2.87582	2.26164	2.83643	3.16003	2.14376	1.96173	1.84401	1.38004	1.86266	2.45117	1.53084	2.30852	1.58426	1.83501	2.00503	2.24896	1.55013	1.87698	2.64184	2.03874	1.57087	2.29616	1.77744
Rbp1-like	2.49504	1.70873	2.20187	1.97102	1.85915	2.33476	1.44056	2.68668	2.50022	3.1111	2.02183	2.31112	2.86376	2.30993	1.77318	2.42897	1.92661	1.95405	2.36349	2.00233	1.98906	1.84526	3.38022	3.21874	1.83223	2.14447
Rbp2	13.9145	12.289	13.4443	15.2805	13.4304	16.6136	14.4849	13.8992	13.1881	14.0215	13.8523	12.9271	14.4517	11.5278	12.3649	11.3918	12.2539	11.6712	13.5353	10.293	12.8901	10.4682	10.2901	10.5883	13.3059	11.4904
Rbp6	0.0165724	0.104703	0.0663044	0.0627136	0.0827918	0.164512	0.159739	0.0383864	0.0796843	0.0821857	0.10207	0.147779	0.0283882	0	0.0759702	0.0323437	0.0963213	0.103911	0.0932212	0	0.0533396	0	0.0473386	0.197722	0.0954525	0.677978
Rbp9	0.0425429	0.137902	0.00927644	0.0307133	0.0323286	0.0637827	0.0177853	0	0.0364618	0.0228533	0	0.0525899	0.00931885	0.0187381	0.0212847	0.0199019	0.0507276	0	0.0746529	0	0.0100071	0	0.0365594	0.0251522	0.0463506	0.0904028
Rbpn-5	0.027487	0.216417	0.174085	0.100709	0.133263	0.0942285	0.200536	0.0746807	0.133923	0.124255	0.0561291	0.104208	0.0596686	0.143968	0.174458	0.123967	0.108912	0.0230827	0.120182	0.108335	0.120388	0.0996436	0.162505	0.0908858	0.0476817	0
Rbsn-5	0.154335	0.0401097	0.193136	0.09766	0.0860239	0.103806	0.11702	0.116329	0.133419	0.132065	0.0694169	0.0947756	0.134409	0.0329968	0.0727926	0.0836681	0.101242	0.272947	0.0689657	0.0834309	0.159296	0.637999	0.286555	0.171549	0.0740266	0
Rca1	0.121875	0.160284	0.00810964	0.105785	0.0369779	0.143489	0.144013	0.0700289	0.148169	0.237977	0.112921	0.0485499	0.104747	0.0450661	0.0860846	0.107564	0.0650853	0.0120834	0.0316658	0.0448133	0.0674894	0.020977	0.127904	0.205021	0.0603272	0.0982801
Rcc1	0.533613	0.415701	0.447688	0.639811	0.480004	0.561003	0.776323	0.806049	0.526587	0.531841	0.488381	0.587691	0.673563	0.428408	0.532927	0.435348	0.345507	0.251458	0.319894	0.305126	0.384481	0.8314	0.222389	0.13971	0.491039	0.0982801
Rcd-1	0.21809	0.273695	0.240441	0.309041	0.378286	0.408278	0.596762	0.494898	0.403955	0.369662	0.818159	0.531915	0.499951	0.421252	0.257714	0.389653	0.226071	0.574243	0.556029	0.454926	0.440404	0.702119	0.185404	0.58794	0.627626	0.080679
Rcd1	0.289025	0.16902	0.201599	0.244772	0.286296	0.2283	0.167852	0.219998	0.253957	0.189726	0.245307	0.222381	0.137608	0.264379	0.161629	0.173804	0.239817	0.174707	0.139013	0.36156	0.208282	0.020977	0.368659	0.40156	0.290977	0
Rcd2	0.515113	0.0705774	0.263216	0.250107	0.368896	0.0628591	0.375147	0.150827	0.0996278	0.0647345	0.0673346	0.0919973	0.106578	0.178398	0.0840676	0.0797792	0.0601793	0.0920647	0.044814	0.0154134	0.119942	0	0.12202	0.0251522	0.116834	0
Rcp	0.0666506	0.0797238	0.0565951	0.130054	0.109489	0.0550452	0.092673	0.085847	0.0850123	0.0441347	0.033062	0.078597	0.12401	0.0989845	0.0604332	0.0609017	0.0633799	0.162059	0	0.0428466	0.0911903	0	0.0445906	0	0.128271	0.954927
Rdl	0.0350907	0	0.0913718	0.0384162	0.025032	0.0705944	0.0999623	0.0586462	0.11	0.0279137	0.0124986	0.038039	0.0492115	0.116112	0.0808128	0.0248136	0.0545961	0.0288262	0.0415883	0	0.00671743	2.01307	0.0978862	0.0135341	0.00733945	0
RecQ4	0.0829994	0.183871	0.120736	0.0819503	0.160072	0.324885	0.347167	0.158521	0.0514242	0.115213	0.326662	0.307753	0.169152	0.187906	0.291246	0.094821	0.101776	0.263449	0.296316	0.0377417	0.162821	0.607	0.172532	0	0.316074	0.0518828
RecQ5	0.232681	0.114116	0.254523	0.232903	0.301145	0.304247	0.135849	0.165204	0.112397	0.171359	0.157648	0.240823	0.371186	0.121631	0.205001	0.190843	0.195308	0.137979	0.335998	0.247044	0.0867353	0.0578739	0.14108	0.0675413	0.0689449	0
Reck	0.410259	0.606371	0.634366	0.376778	0.205722	0.465459	0.554477	0.00814578	0.0178023	0.0690568	0.0885939	0.038277	0.0641183	0.0161045	0.0520767	0.0435708	0.0153822	0.395482	0.0107762	0.0673729	0.177327	0.172265	0.0835621	0.0496941	0.188635	0
Ref1	1.80143	1.68806	1.53335	1.62692	1.0001	1.99645	2.01609	1.61604	1.96916	1.924	1.42354	1.74443	1.59598	1.81623	1.27844	1.44097	1.39504	1.88744	1.37751	1.14375	1.09114	1.14169	1.75598	1.8002	1.58022	2.52239
Reg-5	0.0118069	0.0283678	0.104785	0.0363981	0.0956322	0.0367626	0.00181536	0.465345	0.356139	0.395543	0.3146	0.306482	0.191479	0.253287	0.166342	0.479613	0.455194	0.145003	0.573882	0.555246	0.573785	0.172586	0.115741	0.126519	0.550447	0.0518828
Rel	0.0244894	0.0341425	0	0.0969472	0.118694	0.0996353	0.189236	0.143196	0.0470381	0.15948	0.131882	0.159119	0.156042	0.120951	0.17435	0.194626	0.296115	0.165876	0.251243	0.81477	0.711436	0.391315	0.286698	0.175124	0.337797	0.080679
Rep	0.0791126	0.04625	0.0573125	0.0950392	0.145544	0.262456	0.15784	0.0631227	0.182128	0.212144	0.0702211	0.135269	0.0837587	0.0627688	0.0740306	0.110033	0.200607	0.13583	0.105031	0.263661	0.195167	0	0.00997968	0.0399757	0.225349	0
Reph	2.75711	1.45243	1.72067	1.26283	2.23869	1.5655	1.29082	0.984039	1.03294	1.43738	0.955107	0.695896	1.05484	1.18807	0.888208	0.839507	0.511138	1.0307	1.00265	0.326492	1.44384	1.13071	0.307161	0.241853	0.446805	1.38069
Reps	0.490884	0.170737	0.223857	0.22884	0.218299	0.326	0.536177	0.418818	0.415476	0.4431	0.461324	0.620397	0.528107	0.13585	0.368906	0.326836	0.326051	0.361626	0.339963	0.53576	0.343161	0.181139	0.152424	0.410242	0.319971	0
RfC3	0.121836	0.0125261	0.0336336	0.182422	0.0274761	0.308517	0.135561	0.257096	0.212214	0.205857	0.445129	0.204171	0.0363739	0.00561334	0.127595	0.0940449	0.147351	0.0960919	0.0523228	0.0285868	0.12977	0.836874	0.0424575	0.0853414	0.162377	0.0904028
RfC38	0.160273	0.292531	0.164827	0.250528	0.217472	0.284402	0.288088	0.200456	0.315947	0.215872	0.248049	0.379015	0.149506	0.146178	0.204932	0.283071	0.169068	0.140507	0.199917	0.322215	0.260244	0.469836	0.134695	0.211887	0.100433	0.134887
RfC4	0.302275	0.585218	0.160225	0.298863	0.335332	0.511391	0.388893	0.330343	0.621881	0.510981	0.607626	0.601888	0.265143	0.237662	0.461733	0.314108	0.401291	0.311263	0.294153	0.208833	0.336205	0.272047	0.586127	0.378521	0.171544	0.198329
Rga	1.39989	0.688565	1.50469	1.10474	1.05655	1.39936	1.05608	1.53677	1.40289	1.69727	1.41734	1.59276	1.48405	1.1241	1.23752	1.30109	0.956356	0.982489	1.09908	1.09825	1.10352	1.13473	1.00627	1.67221	0.914259	0.939444
Rgk3	0.0251508	0.00574367	0.0117	0.00850861	0.0327092	0.00452806	0	0	0.00326375	0.00637501	0	0.0378853	0	0.00561334	0.00817513	0.00831765	0	0.0164449	0.0747071	0	0	0.456786	0.0229312	0.00949963	0.00460193	0
Rgl	0.460925	0.544656	0.511641	0.362701	0.484104	0.4022	0.528147	0.600628	0.537982	0.820397	0.62287	0.772574	0.650652	0.772679	0.48864	0.701335	0.542944	0.454087	0.743699	0.536237	0.824453	0.552634	0.878562	0.542771	0.458412	0.0518828
Rho1	4.75505	5.38461	3.9305	3.97078	3.83775	4.54911	5.30112	4.33412	3.51947	3.851	2.86349	3.55259	4.76489	3.31601	2.81265	2.89498	2.95995	4.01122	3.21273	5.39613	4.01702	4.31664	3.42322	4.27905	4.14754	4.42051
RhoBTB	0.176843	0.0481004	0.0846439	0.100922	0.185686	0.215183	0.281064	0.293473	0.215682	0.492943	0.290753	0.244961	0.335089	0.0236168	0.399857	0.222374	0.295324	0.34486	0.134271	0.130717	0.21938	0.419589	0.191735	0.0803609	0.246256	0.080679
RhoGAP15B	0.21517	0.198958	0.113154	0.144751	0.212148	0.298301	0.276142	0.0522298	0.168261	0.0770263	0.10463	0.183739	0.0499555	0.129843	0.105251	0.135066	0.110326	0.0750929	0.123922	0.0678427	0.170188	0.452038	0.172929	0.0601065	0.106321	0.0518828
RhoGAP18B	1.90161	1.02599	2.34093	2.28882	2.01265	1.76527	2.14669	0.471895	0.456987	0.430408	0.486259	0.35316	0.626495	0.65464	0.415655	0.484207	0.491083	0.745033	0.43448	0.687924	0.762215	0.37117	0.707258	0.537784	0.827051	0.939984
RhoGAP19D	2.57166	2.81246	2.18826	2.25781	2.3048	1.83196	2.09199	2.5486	3.00176	3.55835	3.47147	3.08597	3.08786	2.72786	2.65038	2.769	2.77978	3.06475	1.99465	1.61085	2.36574	2.72733	2.8034	3.00369	1.45566	3.29395
RhoGAP1A	0.127249	0.0937014	0.132765	0.135192	0.158576	0.0889843	0.271813	0.0862079	0.215043	0.178455	0.10154	0.171509	0.226675	0.0915028	0.120321	0.117476	0.116738	0.129094	0.176488	0.0907259	0.164914	0.68253	0.142023	0.0668565	0.104247	0
RhoGAP54D	0.162652	0.224066	0.103125	0.233125	0.0990646	0.080387	0.385759	0.165699	0.086848	0.184013	0.0464051	0.147093	0.035229	0.0408133	0.145979	0.133642	0.0594888	0.0992358	0.0576005	0.0323735	0.170786	0	0.0735303	0	0.0806124	0
RhoGAP5A	0.380441	0.309466	0.256754	0.303859	0.247829	0.312179	0.306142	0.453731	0.220755	0.401631	0.291693	0.247721	0.310287	0.33695	0.284342	0.298276	0.288543	0.279579	0.47097	0.379706	0.275048	0.0980854	0.374954	0.33977	0.271767	0.0366067
RhoGAP71E	2.94924	2.44012	2.6265	2.94404	3.24204	2.64312	2.94782	1.8255	2.67243	3.21966	3.06827	2.58116	2.65555	2.26981	2.19437	2.75396	2.15419	3.04583	2.15182	2.41547	2.14809	1.8974	2.42098	2.08365	2.28072	0.848709
RhoGAP92B	0.150335	0.125653	0.154128	0.184786	0.183645	0.153111	0.176152	0.128166	0.0825	0.0620617	0.457277	0.146233	0.260766	0.108268	0.130645	0.186948	0.135238	0.123645	0.220383	0.227813	0.206913	0.0745212	0.27592	0.0103706	0.192526	0.18677
RhoGAP93B	0.310813	0.239613	0.371801	0.365058	0.411476	0.179547	0.362354	0.453762	0.158652	0.229266	0.195351	0.29851	0.310557	0.592897	0.182944	0.20732	0.32919	0.526807	0.162133	0.0985625	0.244636	0.314141	0.437535	0.304825	0.149405	0
RhoGAPp190	2.32491	1.89086	3.07431	2.15269	2.03006	2.5374	3.46371	2.61484	2.40637	2.88454	2.43422	2.30525	2.26505	2.21167	2.03385	1.81822	1.99921	2.42695	2.52184	2.57523	2.07931	1.74323	2.40834	2.27391	1.38045	2.01593
RhoGDI	1.21007	1.43612	1.08941	1.51256	1.09252	1.56187	1.45168	0.723753	0.910063	0.930689	0.755199	0.86331	0.862632	0.694549	0.632976	0.867682	0.995874	1.58582	0.850082	3.21694	0.977189	1.02803	0.935474	0.821522	1.57297	2.4152
RhoGEF2	0.392872	0.364536	0.543692	0.419893	0.227521	0.293304	0.342731	0.523847	0.475713	0.66751	0.606384	0.480265	0.405434	0.340118	0.178931	0.341778	0.314367	0.308396	0.246349	0.350854	0.269644	0.0601858	0.547168	0.343241	0.25256	0.125096
RhoGEF3	0.222139	0.349088	0.346507	0.300517	0.310379	0.228479	0.355817	0.0657064	0.125885	0.298051	0.259139	0.153725	0.249634	0.116376	0.523502	0.321976	0.111361	0.181193	0.29182	0.126127	0.058415	0.191902	0.153406	0.707264	0.171394	0.824946
RhoGEF4	0.141917	0.0480243	0.0401211	0.0939623	0.153061	0.188431	0.239476	0.0995139	0.0956449	0.30092	0.199063	0.157266	0.196067	0.0408392	0.060621	0.121074	0.0652162	0.162545	0.00616427	0.142581	0.200276	0.0934815	0.297324	0.0871518	0.0528912	0
RhoGEF64C	0.0366208	0.282606	0.0439174	0.0944215	0.117865	0.0710301	0.0829321	0.399446	0.400783	0.690603	0.655356	0.521953	0.91302	0.756168	0.56558	0.698607	0.492946	0.16094	0.700458	0.471337	0.76853	1.36549	0.634209	0.408805	0.579638	0.0904028
RhoL	0.918764	0.324003	0.853829	0.77591	0.713918	0.765171	1.12973	0.325318	0.192797	0.307343	0.179498	0.282085	0.258057	0.296114	0.333339	0.523111	0.394475	0.308618	0.252503	0.568549	0.505932	0.0782404	0.268994	0.240798	0.412596	0.617867
RhoU	0.0580229	0.0892655	0.0772359	0.0435839	0.0817495	0.046788	0.0519058	0.555995	0.448433	0.340129	0.0564424	0.361849	0.48627	0.279135	0.229179	0.206753	0.314565	0.364851	0.36	0.0284972	0.2213	0.0370148	0.39386	0.292729	0.189945	0
Rhp	0.0643392	0.0652812	0.00924343	0.0252742	0.0292678	0.0377911	0.0429731	0.284054	0.537929	0.222421	0.546639	0.257774	0.330983	0.252525	0.283874	0.179069	0.250942	0.0535033	0.392695	0.117808	0.170349	0.0639672	0.121838	0.260159	0.214838	1.02624
Ric	0.271804	0.278317	0.153344	0.311917	0.331673	0.249994	0.147761	0.245244	0.306156	0.378622	0.217275	0.303498	0.249044	0.310266	0.372729	0.295066	0.258768	0.372867	0.0946699	0.173527	0.302905	0.734612	0.0283822	0.51677	0.193143	0
Rif1	0.172032	0.042193	0.167477	0.127947	0.245829	0.109154	0.242256	0.158075	0.164805	0.0966507	0.157372	0.163467	0.123527	0.101447	0.104333	0.107685	0.0389378	0.111103	0.0174742	0.0350218	0.0244444	0.182335	0.0802913	0.0602339	0.0190147	0
Rim	0.052298	0.237937	0.0525141	0.0566987	0.0917971	0.0930352	0.0858475	0.0880267	0.0653454	0.0381615	0.0727908	0.0632021	0.0442829	0	0.102344	0.115197	0.109907	0.0196924	0.125864	0.0309813	0.131031	0.456786	0	0.140316	0.0976182	0
Rim2	0.458353	0.280132	0.477209	0.46653	0.333356	0.365478	0.472977	0.32879	0.289287	0.249653	0.316826	0.244998	0.61022	0.32615	0.152259	0.316001	0.307485	0.353598	0.383979	0.144716	0.244647	0.23471	0.125293	0.318784	0.182939	0.500783
Rint1	0.129677	0	0.0918117	0.0580927	0.0200552	0.0811947	0.0996421	0.0585372	0.189203	0.208653	0.0767266	0.0733072	0.214876	0.0161455	0.153145	0.129938	0.0589108	0.22449	0.187351	0.0787113	0.0701122	0.207229	0.152139	0	0.0279718	0
Rip11	0.777473	0.453901	0.558987	0.744876	0.738872	0.756692	0.92144	0.525972	0.42502	0.485694	0.832219	0.434426	0.363507	0.509967	0.535031	0.618379	0.532915	0.462783	0.334946	0.585521	0.354067	0.330242	0.47555	0.426722	0.494801	0.905987
Ripalpha	0.265203	0.129312	0.196806	0.230513	0.135141	0.206607	0.202813	0.251807	0.156156	0.185573	0.0935989	0.211171	0.205904	0.227531	0.0372348	0.165486	0.153858	0.24712	0.0124425	0.12125	0.080235	0.172265	0.149931	0.104346	0.126298	0
Rlb1	0.300746	0.0605412	0.335368	0.266154	0.164635	0.533091	0.311292	0.247128	0.173337	0.346796	0.31897	0.160276	0.244725	0.334731	0.29967	0.173876	0.34239	0.575354	0.236976	0.405214	0.2487	0.326173	0.117393	0.526624	0.184996	0.367575
Rlip	0.252945	0.332002	0.123318	0.223742	0.127095	0.354542	0.526196	0.0984783	0.0813024	0.296641	0.216947	0.201917	0.376292	0.160837	0.281717	0.382503	0.221276	0.195027	0.270987	0.502285	0.24012	0.241641	0.115377	0.127118	0.117675	0.080679
RluA-1	0.00714414	0	0	0.00164523	0.049474	0	0	0.0184779	0.00383264	0.00473804	0	0.0197939	0	0	0	0.0184846	0.0235589	0	0	0.0676737	0	0	0.0076685	0.0251522	0	0
RluA-2	0.0362344	0.193136	0.0563344	0.0647114	0.0290494	0.200324	0.2006	0.0949205	0.133786	0.133717	0.0789418	0.097285	0.253328	0.0366467	0.144666	0.09683	0.105369	0.097631	0.0641392	0.0134964	0.14931	0.188477	0.0567685	0.480318	0.0255575	0.0518828
Rm62	6.90127	6.79229	6.78684	6.68709	6.71695	6.94675	7.66164	7.2261	6.71521	7.01042	7.42579	6.83097	9.08599	8.1319	7.47863	7.99303	7.71186	7.7321	7.52194	6.0588	7.19131	3.65804	7.69535	8.40076	7.68775	10.433
Rme-8	0.212146	0.0299171	0.225183	0.231187	0.153565	0.193822	0.329521	0.0679838	0.114596	0.239113	0.106419	0.0801169	0.0891444	0.317773	0.377606	0.114943	0.133257	0.182696	0.126183	0.271043	0.108148	0.0370148	0.140467	0.161805	0.236371	0
Rnp4F	0.822266	1.02511	0.628346	0.561258	0.875315	1.08799	0.740787	0.999349	1.14127	1.06372	0.741146	0.904029	0.888052	1.01231	1.12035	0.881751	0.761376	1.02102	0.47342	0.949234	0.829655	0.542752	0.821884	0.51685	0.685775	0.0366067
RnpS1	0.378277	0.336146	0.184788	0.492813	0.349635	0.410325	0.433302	0.430953	0.342712	0.353031	0.375808	0.357241	0.546183	0.30798	0.275759	0.260766	0.235396	0.228138	0.353748	0.39593	0.450052	0.326035	0.0429693	0.257068	0.533206	0.438962
RnrL	0.547123	0.459174	0.38073	0.36333	0.413035	0.339417	0.502354	0.10523	0.450735	0.610294	0.547503	0.503981	0.516164	0.309482	0.103992	0.273091	0.279178	0.245467	0.180848	0.219687	0.298726	0.679408	0.118476	0.2365	0.596412	0.48771
RnrS	0.363878	0.809655	0.291325	0.328511	0.364131	0.612358	0.57721	0.598093	0.453049	0.474035	0.488249	0.398028	0.582495	0.222243	0.275143	0.285031	0.289078	0.314724	0.204323	0.253814	0.304107	0.566496	0.193618	0.0579551	0.303654	0.544713
Roc1a	2.28239	2.12355	1.7503	1.81203	1.86652	2.48555	2.77011	2.25492	2.91399	2.93538	2.37662	2.76687	2.31249	2.54803	2.45133	2.30954	2.44277	2.60266	1.67433	3.18851	2.09741	2.00972	2.96886	2.89383	2.95747	1.90681
Roc2	1.08785	1.60243	1.19035	0.943385	0.890495	1.36417	0.837526	2.42419	2.29226	2.19313	1.69588	2.21401	1.77708	1.85733	2.31385	2.09548	1.80965	2.20955	2.7952	1.3791	1.94581	1.90916	2.14474	2.05925	1.52584	0.457948
Roe1	0.0850697	0.0482072	0.0594347	0.13276	0.0446415	0.118465	0.0511458	0.17297	0.233791	0.173984	0.242953	0.0594114	0.0145077	0.0462969	0.0179807	0.0845399	0.0655296	0.060197	0	0.165704	0.203669	0.196871	0.299112	0.091987	0.0773694	0.400098
Rok	0.767531	0.424941	0.663626	0.788154	0.618598	1.06102	1.07016	0.941471	0.876612	0.964013	0.642992	0.835183	0.926134	1.03249	1.09838	0.826852	0.70428	0.614067	0.828928	0.929494	1.1179	0.228103	1.12298	1.14261	0.791525	0.178959
Rop	0.214688	0.266284	0.186966	0.189021	0.182652	0.115234	0.145567	0.141979	0.326111	0.124858	0.0785889	0.317213	0.175596	0.146117	0.207293	0.265121	0.311427	0.327808	0.334049	0.539203	0.359209	0.0189603	0.208872	0.143809	0.436576	0.505612
Rox8	2.92648	3.56786	2.98801	3.30785	2.50525	3.01228	2.41797	3.84871	4.28352	4.21363	4.01958	3.64431	3.8023	3.44169	3.33336	3.23357	3.09458	3.39171	3.64377	3.71075	3.4225	3.04659	3.68726	3.17567	3.51708	2.46696
RpA-70	0.372765	0.711274	0.28588	0.375925	0.412467	0.465445	0.446301	0.456973	0.350428	0.688051	0.846106	0.419986	0.571699	0.135454	0.329045	0.23066	0.27514	0.4553	0.424052	0.219589	0.404623	1.15865	0.127551	0.270996	0.2071	0.12701
RpI1	0.162203	0.160494	0.207671	0.17539	0.0946256	0.338713	0.511083	0.44668	0.214446	0.214282	0.236092	0.216775	0.249269	0.222106	0.329789	0.114173	0.21349	0.279101	0.139383	0.175932	0.221139	0	0.148798	0.106776	0.241531	0.0732134
RpII140	0.252267	0.458797	0.307317	0.274298	0.164298	0.299181	0.295034	0.30427	0.313799	0.295827	0.23174	0.400535	0.441357	0.448837	0.365356	0.232669	0.315671	0.455748	0.498467	0.170936	0.114425	0.19486	0.414466	0.308065	0.370819	0.942232
RpII15	0.433197	0.336889	0.598498	0.727322	0.58558	0.521812	0.356486	0.598438	0.595969	0.673963	0.616856	0.577763	0.548525	0.423148	0.264597	0.535995	0.362083	0.348005	0.689724	0.524549	0.43962	0.184478	0.312759	0.462274	0.654156	0.951956
RpII18	1.89203	1.97882	1.60417	2.03842	1.61481	2.13391	2.12576	2.30993	1.80543	2.03677	2.08501	2.1402	2.54682	1.87758	1.98844	1.52439	2.00254	1.5511	1.71168	1.56077	1.9552	3.2231	2.01189	1.72455	1.82213	1.72012
RpII215	0.911145	1.2633	1.29363	1.29857	1.1197	1.02799	0.663843	1.6638	1.34256	1.67268	2.48432	1.54643	1.48744	0.87103	1.1787	1.37179	1.22888	1.39697	1.02144	1.14368	1.07149	0.749795	1.66807	0.984202	1.54622	1.90392
RpII33	0.271351	0.155575	0.409067	0.243078	0.19144	0.271744	0.217561	0.206098	0.192131	0.329739	0.382282	0.269456	0.21699	0.1007	0.205272	0.136082	0.345197	0.0552642	0.412899	0.377896	0.278766	0.257611	0.285821	0.294994	0.231646	0.0366067
RpL10	44.4058	46.7377	44.4261	46.4108	45.8576	49.4275	58.6794	38.8713	39.1481	37.3636	39.0803	37.8044	36.3559	37.1924	39.7795	39.3956	46.5157	38.7276	43.0782	39.1266	40.8243	45.9848	39.1899	40.7624	44.335	41.9996
RpL10Ab	45.7955	50.3986	50.7478	48.5118	51.6961	48.2427	57.7732	38.473	39.2506	36.0877	38.5373	39.6698	38.2781	43.9992	42.5735	47.2599	49.6217	38.5008	46.1031	38.4412	44.083	38.9081	43.5062	41.5434	47.4936	40.8735
RpL11	31.2748	37.0137	34.2398	31.9619	33.9981	31.53	41.1203	24.5799	23.5246	22.1545	23.0845	24.5924	25.0712	29.088	26.9883	28.762	30.3612	22.4136	30.5928	22.9353	27.4118	24.1452	28.772	25.7557	30.9215	25.7431
RpL12	52.4242	56.7876	58.5354	54.0147	54.5077	52.0059	60.6205	47.6161	44.6891	39.7098	43.3596	44.8235	45.9701	48.5062	48.4379	50.1341	53.8548	43.2783	50.6572	45.9427	48.7426	49.0491	49.7324	43.8842	55.0126	42.6527
RpL13	40.7287	47.2902	46.2914	45.1717	45.4803	44.0674	54.6855	33.9368	33.4474	30.3298	32.1932	34.4527	35.2163	37.0128	35.9044	37.3362	42.2732	31.1951	37.4146	35.2019	36.4948	33.246	38.8548	35.848	41.3211	29.4987
RpL13A	41.7931	45.4096	46.3414	44.055	47.6853	44.4413	47.3161	31.8877	33.2464	29.3093	32.1346	34.7642	32.1075	37.7433	34.9364	41.7525	39.4752	30.3984	38.2953	30.6077	36.3321	32.9016	40.3146	35.0623	40.8014	33.7925
RpL14	61.1893	71.1146	69.5001	64.2947	67.1004	59.4162	66.2256	53.4642	53.5249	45.565	49.4976	52.7467	51.9389	58.0627	54.2634	61.6636	61.5559	47.8661	59.7095	49.1332	53.7165	47.7104	58.6659	52.9054	62.6472	53.2492
RpL15	36.1208	40.7792	38.9989	36.3081	40.4861	37.3131	47.6747	28.1014	27.0762	27.3472	31.2293	30.5729	30.1664	35.5874	31.6574	32.4945	34.8512	27.5659	31.9427	25.6673	30.5174	33.7228	34.0671	33.2313	33.8475	27.2621
RpL17	46.0464	49.5476	48.0116	47.52	50.8441	44.7704	51.6765	41.909	42.2904	36.5034	42.0896	40.6688	40.6391	46.1342	44.5531	48.7241	50.1897	38.4913	51.1696	38.3426	45.5535	41.076	46.9237	40.3092	50.0566	46.529
RpL18	49.7385	51.8086	54.1024	50.8373	50.8963	49.2267	54.5813	39.9205	43.1317	37.3534	42.404	41.7846	38.9861	46.5954	44.1376	48.7206	47.7058	39.6755	49.2411	37.2022	45.2299	43.5125	44.8807	42.862	51.1172	39.5257
RpL18A	53.9328	57.2241	58.1926	53.152	56.4215	50.1452	55.7196	42.0984	41.0504	38.2635	43.0743	43.8401	41.6523	46.6751	46.3272	51.0033	50.2172	39.8898	49.8161	40.4033	45.5892	41.1388	49.2838	45.4761	52.1019	49.0598
RpL19	41.107	44.7948	45.0971	43.0475	43.9662	44.8908	50.9288	37.258	33.3952	33.2073	33.2054	34.5724	34.7221	37.0928	34.7686	37.3612	42.0649	31.4933	39.6557	31.3356	38.1453	36.6005	34.212	35.8523	41.4889	30.9389
RpL21	43.6093	46.4704	43.8159	44.628	45.6125	45.0821	50.5421	34.877	32.9521	30.0899	31.2582	33.9338	31.2107	35.3745	37.8168	38.4754	43.1057	29.9991	40.5747	30.726	37.4965	32.7385	35.6794	31.9054	41.9546	46.0777
RpL22	12.4317	9.94836	15.1664	13.0647	13.087	17.988	24.1317	15.8353	12.6214	12.5681	14.9935	12.1394	14.8083	13.1401	14.8112	11.2058	15.1552	12.1168	13.7807	9.67122	12.6603	9.77482	12.4331	12.5183	14.2595	17.5716
RpL23	61.8033	68.8472	64.3282	63.9114	67.0498	59.6828	65.8788	50.4751	51.0564	45.6278	46.665	52.6741	50.5763	57.7777	54.0939	61.8635	64.4654	49.0587	62.0111	49.2172	58.9794	43.6362	56.6956	50.2605	64.5873	56.3207
RpL23A	20.4978	25.6385	22.5229	21.6919	23.2236	20.2399	26.603	14.4488	15.9043	14.3546	14.2674	16.7607	14.8733	17.4326	17.1341	18.6032	19.8048	13.0053	20.7397	14.8073	17.1932	13.8023	20.2691	17.5353	21.217	13.4879
RpL24	45.669	50.3299	47.0579	46.1063	49.3871	43.1692	55.6055	38.4643	40.8154	35.1751	34.8427	40.0577	38.473	44.7001	45.3218	46.1024	46.589	39.4685	44.452	32.9469	42.4925	32.7701	44.6782	41.402	43.0079	37.6306
RpL24-like	2.28537	3.60295	3.20709	3.3824	3.15258	3.81925	4.41318	3.11271	2.64588	2.70934	2.73675	3.20451	3.26263	3.69544	3.48332	3.09703	3.53751	2.92552	3.2746	2.41287	2.8477	2.89038	3.00147	2.29602	3.02398	1.81446
RpL26	42.0518	42.5814	44.6925	43.7875	47.7292	42.6862	47.4028	31.9526	32.7733	29.0617	34.5108	33.8747	33.0156	36.7721	37.9779	39.9687	39.6943	30.7292	37.4895	30.3682	36.4579	28.3217	36.1068	33.8671	43.973	40.2114
RpL27	56.3345	62.7687	64.704	58.9529	62.7705	54.7326	60.7001	38.7104	45.7624	38.485	43.0448	45.4849	43.153	51.5743	47.2879	54.9832	56.1582	38.6243	51.0316	40.0685	50.7308	45.2575	50.5884	46.6583	56.7801	42.3007
RpL27A	52.4938	56.2012	58.64	55.1566	58.3543	53.2727	64.5722	41.0177	42.2906	36.2853	39.6879	40.2168	41.5751	44.5583	42.9341	46.742	50.6739	35.2733	46.6697	37.9047	45.3301	39.2087	46.6857	40.3914	53.0892	41.0248
RpL28	57.3105	59.7934	62.5885	57.7222	62.557	56.2635	66.7765	45.889	49.0033	40.218	45.9032	45.3761	45.6109	47.9194	47.1154	52.1121	55.5243	44.3273	55.4801	39.46	50.1054	51.0381	52.1847	48.5881	58.7704	43.3344
RpL29	40.9888	39.9693	42.8612	41.9726	43.9996	36.525	26.0555	30.4249	31.9615	26.3369	28.1137	33.3967	31.9032	32.3566	30.696	41.3106	37.612	29.9699	36.8659	28.0373	34.4354	30.1383	36.4051	31.9318	37.2846	31.4603
RpL3	30.6873	30.3625	34.424	33.3343	34.811	34.8959	41.3731	31.2929	28.1404	26.9819	29.0936	28.1445	29.6719	28.9235	31.376	29.4959	33.095	26.7525	32.8485	26.2734	31.3086	21.403	29.9758	27.5025	34.6132	33.6047
RpL30	40.7797	45.7971	45.1543	43.9245	43.1566	38.4208	40.615	27.7937	32.7996	27.1103	27.4084	31.8465	30.5595	37.6709	32.3268	40.1256	40.1682	28.4597	40.1283	28.1161	36.546	30.2972	36.7025	33.8778	41.2582	22.3768
RpL31	53.7949	55.3553	57.5069	53.1077	59.1712	50.7698	54.6223	45.1028	45.6812	41.5747	43.9362	46.7108	46.0972	52.7291	46.6559	52.822	50.5726	42.479	48.0056	39.4575	46.4579	43.1888	47.9991	45.3478	54.7042	43.1378
RpL32	43.4116	45.6491	46.9434	40.949	46.7396	39.1866	47.4052	34.0846	36.7471	35.094	37.4651	37.0475	33.3097	41.7889	40.0668	42.153	42.8904	35.1466	42.2835	31.1974	38.0873	34.5805	40.6436	36.4254	43.9761	32.7459
RpL34a	9.01024	10.2265	9.46074	10.6401	12.1667	10.8442	12.7029	8.45527	7.71127	7.16451	7.50595	7.27648	8.17871	7.53707	8.61749	8.32172	8.69358	6.36293	8.28184	7.89412	8.47776	5.04902	7.22895	7.57945	10.9555	5.86532
RpL34b	23.0115	28.6847	27.1664	24.1845	26.7923	25.3893	34.9078	19.7297	20.9434	19.1022	19.7267	20.7948	19.1688	23.7843	23.5231	22.0716	24.863	19.3347	21.2403	20.3457	21.5845	14.9093	22.9429	21.9851	24.4651	22.8246
RpL35	51.5942	53.8166	54.4427	52.0626	55.5131	47.4678	47.6912	37.9334	40.5875	34.7016	36.5394	40.3565	39.4665	43.8875	43.1459	48.2895	48.7004	35.3389	46.6576	36.9732	42.7943	40.062	46.7392	41.831	49.1359	32.3019
RpL35A	28.3664	32.1074	31.6628	30.0624	31.5433	27.4268	29.39	20.4491	23.1743	19.8378	20.27	23.5398	23.8708	24.78	23.437	28.2127	27.2297	20.5121	26.8851	19.9189	24.3543	23.1286	25.2085	24.5948	28.4857	23.8694
RpL36	54.5609	58.8811	61.4826	53.6261	55.3594	49.7247	51.8377	38.9523	39.1042	38.5248	39.9461	41.3974	39.8405	44.0333	44.0662	47.2183	49.8203	41.0666	48.66	42.6953	45.9993	48.5053	46.4104	42.6261	51.4848	40.7652
RpL36A	64.6814	68.9568	67.6629	67.0439	71.513	64.535	71.8965	54.2107	49.3277	45.4005	49.1578	50.6601	49.2205	58.1298	52.4177	58.6827	62.0766	50.0321	57.6013	53.109	57.0315	56.946	55.3333	46.3188	67.7328	46.1165
RpL37A	62.142	63.6332	68.9382	61.2113	66.3956	60.1397	62.5132	55.4314	52.4262	47.1212	51.2976	54.66	55.8857	60.7788	59.0203	62.1083	65.8407	52.911	62.2603	51.502	58.8747	54.4396	61.2695	56.6906	68.383	59.2986
RpL37a	38.505	49.7122	42.3809	41.1853	44.4243	35.481	41.5868	31.6774	35.225	29.5927	31.6321	37.0895	30.2377	43.9351	37.0804	43.6116	41.044	29.3135	40.0179	30.1157	37.8391	33.4441	42.4802	37.7183	40.8876	33.464
RpL38	51.8401	56.3482	55.9695	52.1437	57.5503	43.7793	44.7013	29.7156	37.1921	32.1778	32.8229	39.0063	33.1169	37.1604	36.7283	43.2284	44.1635	30.8793	40.0818	33.5214	40.4121	34.2567	43.0219	40.9478	45.397	40.6032
RpL39	44.7912	44.7827	47.0058	43.7738	47.8118	39.3008	30.1466	38.8526	37.3793	35.4083	35.1434	37.3237	35.3687	35.6343	39.7011	43.3159	42.441	32.59	43.6162	31.9143	40.6734	35.2687	39.812	39.0488	42.128	27.6395
RpL4	25.7042	26.5838	25.7285	25.6417	27.209	26.6827	29.5802	22.8747	21.3479	19.3866	21.4731	21.617	22.0025	25.8217	24.2148	23.6336	25.577	22.672	22.9617	21.5997	24.1824	25.4018	24.3298	20.6725	23.373	26.0314
RpL40	39.2129	45.1495	41.4575	39.1642	41.3838	39.5368	47.3989	31.0993	33.8587	30.4506	31.9586	33.606	31.9856	37.6599	34.1602	36.1478	37.9822	31.2651	36.6804	30.0643	34.7768	33.3783	37.0982	33.3428	37.7613	24.5144
RpL41	157.809	175.08	169.03	165.069	174.127	148.427	129.247	129.093	132.605	116.68	123.236	138.907	132.193	149.621	149.833	173.434	173.153	126.529	163.754	121.251	154.987	121.253	154.874	142.645	165.522	126.542
RpL5	24.7889	25.017	28.1336	26.5999	28.3931	25.9499	25.5671	22.3391	21.8568	20.0384	20.4862	21.8954	21.262	22.0567	22.4176	25.1621	25.3343	18.8643	24.4229	19.055	25.2865	18.3587	23.6909	23.6178	23.984	22.6907
RpL6	34.5159	34.6947	37.6717	34.9953	38.8173	36.4343	43.1214	29.4911	27.6062	24.9523	26.5387	28.2164	26.7012	31.4169	28.0879	31.1542	34.8882	26.1143	33.6172	30.2615	31.0052	31.7368	31.3848	29.6981	35.8722	27.4662
RpL7	40.9064	42.4011	42.7128	39.2055	40.4905	38.1874	38.9081	32.5088	31.1666	28.8317	32.0792	33.1212	33.4896	35.8541	32.9634	34.7552	37.5918	30.8242	35.7321	31.3566	36.3928	29.9101	35.0821	29.9664	37.1497	34.7017
RpL7A	41.3622	44.9562	45.4165	43.6281	43.5586	43.5355	47.6729	34.9374	35.03	33.2649	33.1743	35.3572	35.5002	37.8045	36.6828	38.9441	42.7426	35.3721	40.6556	34.9358	37.6772	40.301	36.4729	37.1486	44.0293	38.4983
RpL8	32.1652	35.4943	35.2755	33.3557	35.2279	31.5951	35.414	25.4664	27.5064	25.8088	27.4248	27.2636	27.2596	31.868	28.8725	30.8174	31.948	22.6834	29.1462	24.0276	28.1574	24.4338	31.4127	29.1443	31.3145	24.9792
RpL9	44.7282	47.2579	45.9607	43.3754	46.2128	44.3747	49.4682	36.2591	36.1845	32.8717	34.3191	37.1278	34.855	38.3149	41.2831	40.8125	44.0936	32.5551	40.9983	33.805	39.9683	33.0936	40.9612	36.8726	41.4956	35.3043
RpLP0	23.147	24.6809	25.5126	27.5708	26.7449	29.0031	34.3771	27.1784	22.7501	21.8495	23.3473	23.0804	22.9911	24.7374	25.0704	24.7697	28.5388	23.9036	27.8947	24.7832	25.9479	18.498	21.9257	20.6951	26.6238	23.5008
RpLP0-like	0.420292	0.474811	0.608226	0.955618	0.600026	1.13819	1.08891	0.673417	0.625853	0.520449	0.647085	0.606556	0.657226	0.401138	0.559437	0.562376	0.720051	0.5078	0.569304	0.733026	0.613293	1.29727	0.520902	0.593704	1.03685	0.622197
RpLP1	63.1326	66.9975	65.5077	64.4882	68.026	62.9372	70.5953	47.302	47.3709	42.1033	44.5807	47.8067	48.6664	52.3188	53.6781	54.9166	60.2172	44.6994	54.6108	45.4563	53.208	46.9004	51.6409	46.5972	64.4035	52.4664
RpLP2	76.489	82.2249	83.4199	79.8906	84.6237	73.9593	89.6535	62.7129	64.4722	55.6689	59.2074	63.3322	60.643	68.2695	69.0153	75.4771	79.4209	61.5031	70.9928	63.5327	69.7925	55.1504	67.0243	61.9583	84.8836	75.4621
RpS10b	39.2976	45.2622	44.2415	39.8962	44.1631	41.7108	52.6409	33.2274	32.5577	30.2334	31.5989	31.5918	28.5081	37.3671	35.2907	34.4257	39.3046	32.5675	35.5196	35.2172	35.482	35.1436	32.6127	32.8585	41.8471	35.047
RpS11	56.1642	66.7398	60.2026	56.5773	60.2485	51.5786	51.3758	43.524	43.4495	39.774	40.9655	45.8508	43.5546	47.9042	47.9435	52.0979	52.1842	37.2535	49.2777	42.6828	49.9386	36.0013	47.5652	47.3426	55.1752	48.2705
RpS12	63.5662	70.711	73.1007	67.1621	71.8036	66.1294	76.1152	59.4498	55.4074	53.6455	54.6947	57.2367	60.5361	66.485	61.1883	65.9456	71.1627	55.5918	65.3035	58.9862	64.0599	62.1321	64.7611	54.5499	74.3284	62.5626
RpS13	35.1589	42.0261	37.5205	36.2582	40.6658	33.598	42.0594	27.1822	29.6205	26.0403	25.1802	29.4735	28.3355	30.7181	30.9422	33.7987	34.387	24.4819	30.8629	25.8912	31.019	31.3488	31.0394	31.9165	37.4772	27.608
RpS14a	30.0368	36.1625	32.9271	30.8718	32.9119	33.1826	42.2568	29.5831	28.7753	25.8817	28.7306	28.5165	30.6667	31.1518	31.7627	30.2595	33.9137	29.2	30.6577	28.1943	31.1319	26.7049	33.677	28.6651	32.5867	32.3072
RpS14b	11.8243	16.3765	13.6399	11.2354	13.3024	12.6948	20.777	11.0097	10.8748	10.4628	13.1891	10.8238	11.7437	12.7361	13.0522	10.8172	13.1367	12.1133	11.4944	10.4417	12.8356	11.5875	13.2722	13.7657	14.1287	10.7597
RpS15	60.3076	64.7016	66.163	60.3141	63.1391	57.7725	69.2502	45.0822	48.3155	42.5922	46.7464	46.9803	44.9689	53.0779	51.3358	55.9459	57.7689	44.1756	57.7814	45.9517	54.2044	46.1018	52.6387	47.3448	61.6888	47.6144
RpS15Aa	26.0283	26.3101	28.4944	26.4772	29.3782	28.7799	36.7605	22.0509	22.332	21.9901	21.9085	22.4708	22.2741	23.9114	24.6035	22.7846	26.9338	23.2251	24.439	21.3026	24.0562	20.4528	25.9462	22.7743	27.4176	21.8363
RpS15Ab	2.23309	2.6361	2.50187	2.77647	2.12642	2.82237	2.55613	3.07294	2.77673	2.52416	2.04375	2.51075	2.51725	2.60639	2.21493	2.20014	2.60128	2.48667	2.36915	2.00763	2.31367	4.65158	1.92121	1.96512	1.94146	1.995
RpS16	50.8487	54.1196	55.4683	52.8237	56.6454	50.7324	56.9769	42.4046	42.9033	37.4407	41.2208	43.042	42.9985	46.8772	45.7109	50.0879	51.0696	40.6162	47.4687	41.1446	48.9725	46.231	47.2293	43.8762	55.5627	45.7085
RpS17	39.5874	41.1861	43.8283	40.168	43.4672	39.0498	43.1471	30.9564	32.1307	30.493	32.7201	34.8724	33.1814	35.531	36.9491	38.755	39.2	32.5547	37.637	29.3789	36.5353	34.9655	37.3111	36.093	41.0106	39.3985
RpS18	53.8802	58.7324	56.8481	53.6197	55.9582	51.6296	60.2317	43.6425	44.1165	39.709	42.9253	46.2816	45.5225	50.5913	47.0936	53.9217	54.7279	42.6547	52.6417	42.6806	50.125	52.5473	52.2955	46.2854	54.3533	41.3921
RpS19a	54.3753	63.1298	63.4667	56.7411	58.3717	49.915	54.0614	41.6294	45.0613	39.4422	41.4256	45.2885	42.8912	45.5878	47.6078	54.3415	52.3817	38.8903	49.5609	41.0233	48.5225	42.7638	48.8036	45.0048	56.1291	35.4634
RpS2	35.0002	37.9852	36.1909	38.2844	38.547	37.7758	43.2924	28.7455	27.484	25.0804	25.3452	29.8441	28.3146	28.6726	31.0117	32.7085	35.1929	26.9761	33.0519	27.949	31.6847	24.1517	30.7846	26.601	35.8398	30.1327
RpS20	59.0562	67.0944	68.1399	61.8767	68.153	57.3146	71.735	41.6044	43.9708	38.9777	44.2224	45.7459	46.1969	56.265	48.4549	55.9734	59.9073	38.3554	54.9013	41.7469	49.1413	46.1903	50.7848	43.5095	60.5023	42.9648
RpS21	53.8748	57.0962	58.8652	54.8283	56.2696	49.3065	49.959	40.4157	41.7399	36.2005	39.2657	43.7186	40.2793	45.7776	43.6643	52.5624	53.3543	39.9946	49.9144	44.1176	47.8894	50.0354	51.1141	42.71	53.4826	40.3943
RpS23	64.9886	68.7802	69.5692	67.5446	71.3679	60.3721	69.6971	52.4021	51.9413	45.2042	50.3629	53.8456	53.2111	60.0776	60.5529	64.7948	65.7351	51.3361	66.7598	50.6422	59.8829	49.0471	55.3517	50.7081	66.5679	49.0277
RpS24	38.966	44.3814	41.4543	38.9608	42.1276	36.092	39.9325	30.64	32.6884	28.5428	33.2482	34.7199	30.9925	33.0904	35.1339	41.3129	38.6578	29.0849	37.441	27.0138	36.5141	28.5365	37.1032	35.0788	40.2534	31.0167
RpS25	69.088	71.1983	71.8929	70.1314	72.4247	65.401	71.705	52.386	55.8827	49.6703	53.6099	54.6953	57.1367	61.553	57.3813	62.047	65.0316	55.1913	60.9826	54.6693	58.7493	56.1838	59.8706	53.8371	72.963	51.6715
RpS26	67.0571	72.6616	75.1437	64.5519	71.5087	62.9526	73.4683	54.5361	56.691	50.253	54.5059	56.8537	54.1646	64.0359	60.3128	63.5296	64.1019	52.6616	62.7804	56.0346	61.6129	57.3819	62.7693	57.4411	65.2698	57.2387
RpS27	58.4713	60.9378	61.4767	57.7747	61.1915	54.6705	58.0134	49.3544	50.3622	45.1475	47.3937	51.4911	51.3996	56.0848	54.4431	58.4768	57.9925	43.6184	57.0335	46.9503	55.1889	55.2078	55.8971	50.2227	60.2366	57.5998
RpS27A	62.2462	71.6397	67.436	66.4993	69.6211	64.8535	77.4865	52.0797	55.831	47.5341	53.9898	56.0777	51.6867	60.3766	61.0533	61.9609	66.9985	49.6922	64.4898	54.1247	60.2675	53.8294	59.9594	53.3454	68.9916	55.1046
RpS28b	47.9398	51.8312	49.5955	47.2908	53.3847	45.434	48.8488	37.7922	39.4284	35.1875	36.7339	40.719	37.0055	43.7486	42.7914	49.2708	48.2099	36.9993	44.3785	34.0419	41.918	43.7989	44.3032	42.1791	46.4788	47.4823
RpS29	45.2584	49.9707	52.0494	46.1416	51.7591	42.2094	43.9251	37.9279	39.6314	34.8693	37.7242	40.4551	36.9611	44.5609	42.7799	48.1596	45.5876	34.5276	45.4924	33.8483	41.7623	32.7485	44.8028	41.4036	47.6929	39.7191
RpS3	32.9748	37.7073	35.4924	33.1043	36.4778	29.9897	33.8035	25.2793	24.959	23.8809	23.6598	27.4677	24.8661	28.586	26.1335	32.3666	31.8774	24.0483	31.9719	22.4557	29.5396	22.1198	28.5017	25.9307	30.2219	23.1821
RpS30	51.6539	51.5149	57.7375	50.9551	54.2122	47.0775	48.3066	39.9345	45.6864	39.1232	42.4851	45.1278	42.7445	49.1363	44.8556	51.4049	49.5776	39.6845	49.5279	36.9777	46.3635	51.7938	51.1018	44.4421	51.1981	43.4348
RpS3A	27.7169	32.6682	30.433	30.0751	32.0742	31.4495	38.4222	25.4725	23.5452	21.7145	23.7083	24.6544	24.8042	25.2853	24.6911	26.5502	30.8675	21.9736	27.2903	25.5746	25.6348	27.8945	28.1052	26.5506	27.6474	22.7664
RpS4	35.7296	36.2634	38.7786	36.1354	37.0505	32.6714	35.4186	25.7182	27.3904	24.6834	25.2384	28.024	26.82	27.9251	28.4047	31.5857	31.3309	24.206	34.4288	23.8289	29.6775	23.8297	31.5378	28.8461	32.4205	34.1738
RpS5a	40.5095	43.1749	41.623	41.1575	44.1685	36.8118	39.437	32.598	34.5552	29.9758	32.4266	34.6127	32.3099	37.3803	36.6571	39.8628	38.2704	29.6019	39.3912	28.7005	37.3294	35.6072	38.1643	33.5561	41.4861	33.6324
RpS5b	0.0517267	0.300069	0.132831	0.185905	0.256168	0.183545	0.312114	0.0531135	0.103862	0.0369245	0.044375	0.203174	0.186186	0.167474	0.052761	0.0984081	0.0731208	0.127623	0.0778709	0.184778	0.10882	0	0.0773484	0.0743098	0.165269	0
RpS6	37.5739	41.9545	40.649	37.8523	38.4301	33.6665	37.0108	25.7994	30.7751	27.4412	27.9161	30.5964	29.0438	33.1426	32.4768	36.3312	35.52	24.9651	36.3418	26.0788	34.4488	30.633	38.2493	32.4604	40.4421	29.9921
RpS7	41.5593	44.9386	45.19	43.2007	43.2146	37.1012	43.755	31.356	33.2189	30.438	29.4757	34.8289	31.3584	36.4597	36.8721	41.4622	44.0801	31.5242	39.3712	33.3623	38.8771	29.6883	38.245	33.6176	43.3989	38.6228
RpS8	56.4472	63.7346	58.9664	58.501	64.0118	54.3134	66.0468	43.7239	46.614	40.6918	44.7843	45.1502	45.5876	50.3668	47.4473	54.0709	56.895	42.3055	51.8653	42.7932	49.1823	48.1701	50.7122	47.5732	57.7305	43.4825
RpS9	42.9174	51.2739	49.8889	44.3346	51.1533	46.3082	60.6774	39.2423	36.4248	34.1023	38.7716	39.4647	38.1296	40.9517	43.6768	41.0925	47.1404	35.6548	42.5637	36.0467	40.7172	42.5634	43.7114	39.2795	50.7948	47.1954
Rpb10	1.12299	1.28249	0.959776	1.62747	1.19736	1.63958	1.47612	1.21844	1.01542	1.02203	0.942094	1.02159	0.758081	0.990631	0.912669	0.840829	1.01437	0.987235	0.84943	0.890233	0.7794	1.15479	0.677228	0.571518	1.6889	1.16661
Rpb11	0.498655	0.503389	0.652097	0.747818	0.630807	0.600386	0.794769	0.60262	0.412558	0.535797	0.294445	0.472104	0.790812	0.892758	0.769405	0.524474	0.368996	0.498276	0.491342	0.407574	0.569296	0.637947	0.528813	0.494689	0.361115	0.787908
Rpb12	0.973482	0.759708	0.972447	1.10104	1.03879	1.0279	0.857795	0.905756	1.29626	1.06344	1.07618	1.27407	0.854699	0.943714	1.05719	1.02348	1.20254	1.31192	0.798956	0.60122	0.951915	1.57126	1.02098	0.909895	1.1703	0.471283
Rpb5	0.513437	0.667329	0.274011	0.486293	0.230683	0.756031	0.662778	0.750588	0.335842	0.403493	0.261905	0.43187	0.380568	0.370297	0.378701	0.37613	0.536968	0.513867	0.623118	0.583077	0.423301	0.647045	0.17781	0.572663	0.356024	0.080679
Rpb7	0.387138	0.354121	0.331121	0.330393	0.382826	0.409703	0.189077	0.110615	0.392281	0.379165	0.20389	0.331383	0.188745	0.248555	0.358738	0.321383	0.345344	0.107044	0.149119	0.250878	0.163234	0.159505	0.352352	0.143559	0.183642	0.252125
Rpb8	0.205365	0.187249	0.178525	0.361844	0.272154	0.489358	0.509896	0.316065	0.304692	0.242953	0.576285	0.196462	0.461309	0.119192	0.418289	0.268736	0.244135	0.381416	0.354017	0.416749	0.426781	2.16134	0.232801	0.120433	0.507634	0.125096
Rpd3	0.335926	0.331877	0.290149	0.498742	0.277997	0.517722	0.306552	0.543868	0.576744	0.556527	0.493299	0.518151	0.423398	0.517367	0.442438	0.392825	0.429188	0.264579	0.384626	0.225661	0.186391	0.290035	0.48103	0.318731	0.50516	0.132562
Rpi	0.836487	0.646729	0.90208	0.899334	0.611214	0.886212	0.828003	0.995195	0.821844	0.678559	0.817132	0.730604	0.755825	0.227331	1.16694	0.800302	0.840279	0.656076	0.980081	0.809854	1.06496	0.380781	0.820768	0.637756	0.72764	1.89541
Rpn1	0.799258	0.419811	0.925649	0.94041	1.02155	1.10546	0.729977	0.989361	0.811432	1.1361	0.864969	0.884149	1.19697	1.03676	0.691169	0.970197	1.04079	1.10896	1.36756	1.19954	1.30505	1.51006	0.903023	0.770679	1.10497	3.30103
Rpn10	0.749829	0.561609	0.83375	0.629453	0.536586	0.859899	0.66748	0.793311	1.05008	0.87623	0.391719	0.613765	0.647298	0.578001	0.605744	0.562454	0.807906	0.814307	0.562289	0.857066	0.943699	0.943378	0.660331	0.707521	0.659099	0.428832
Rpn11	0.811002	0.872073	0.635844	0.809165	0.826683	0.835439	0.661043	1.03851	1.05805	0.772985	0.442717	0.948086	1.16096	0.779417	0.881248	0.811408	0.893458	1.16863	0.840772	1.12135	0.643449	0.461867	0.791937	0.796405	1.23106	2.52961
Rpn12	0.369284	0.378452	0.521186	0.635701	0.308613	0.700317	0.761601	0.732393	0.557303	0.599738	0.623824	0.476994	0.499328	0.493866	0.377845	0.485665	0.540097	0.779159	0.767891	0.685846	0.720571	0.726897	0.552135	0.392581	0.593928	0.428875
Rpn13	0.855613	0.416981	0.938692	0.840383	0.639777	0.729576	0.703798	0.845573	0.58356	0.947558	0.758621	0.866733	0.736225	1.1008	0.753292	0.833581	0.681838	1.11334	0.860423	1.33527	0.921467	0.678949	0.903043	0.806454	1.16789	1.00382
Rpn2	1.29326	1.45153	1.46089	1.05208	0.881488	2.02754	1.45937	1.73639	1.54062	2.02372	1.96738	1.6569	1.57413	2.17246	1.47701	1.36686	1.63925	2.06153	1.78654	2.11865	1.48819	1.57353	0.73674	1.3531	1.39799	2.13627
Rpn3	0.944753	0.371391	0.948268	0.718785	0.864835	0.895796	0.841059	0.765735	0.994787	1.22787	0.700949	0.773905	1.04675	1.11641	1.34847	0.655457	0.739971	1.15049	0.823276	0.67449	0.677504	1.56973	0.817384	1.18772	1.15332	2.15042
Rpn5	0.92004	1.06079	0.552969	0.970763	0.611171	1.39835	1.21968	1.49654	0.671604	1.53473	1.66511	1.13706	0.987545	1.16283	0.868357	1.14764	1.16235	1.18699	1.11663	1.59449	0.733501	2.19451	1.12383	0.945633	1.18114	2.4468
Rpn6	1.35165	1.32664	0.992927	1.18063	0.863231	1.21902	0.856181	1.59345	1.40882	1.3093	1.34564	1.40573	1.21402	1.17507	1.26124	1.06278	1.26942	1.20585	0.865857	1.46797	1.0576	1.11892	1.23823	1.65139	1.11448	0.820494
Rpn7	0.683494	0.762382	0.482411	0.635538	0.449963	0.688573	0.605166	0.757773	0.69683	0.762968	0.52702	0.698313	0.648983	0.674953	0.818901	0.417562	0.707097	0.666143	0.697445	0.880457	0.715272	1.24666	0.490796	0.644614	1.29321	0.982096
Rpn8	0.681779	0.508721	0.496159	0.605468	0.568292	0.914117	1.15768	0.634703	0.73796	0.714194	0.568859	0.86626	0.583619	0.813838	0.749874	0.734949	0.686024	0.370687	0.647613	1.25654	0.6088	0.550636	0.664002	0.643422	0.431093	0.914705
Rpn9	1.22711	1.77771	0.739064	1.09902	0.66817	1.42893	1.05435	1.02454	1.16897	0.718891	0.924212	1.03259	1.01758	0.730171	1.08884	0.939015	0.960569	0.906518	0.579349	1.37511	1.04361	1.55508	1.41903	1.16965	1.09447	2.56644
Rpp30	0.187352	0.277469	0.109158	0.179388	0.144376	0.308504	0.169949	0.457635	0.20224	0.264888	0.477825	0.117839	0.524627	0.143282	0.283629	0.147681	0.0932082	0.260364	0.0572806	0.267535	0.206598	0	0.141944	0.0175272	0.240607	0
Rpt1	1.16715	0.797447	1.21415	1.05852	0.71832	1.05629	0.916016	1.38566	0.944586	1.21729	1.03619	0.898482	1.13465	1.12945	0.954567	1.08494	1.04159	0.990986	1.32079	1.60164	1.04475	1.3519	1.04523	1.46923	0.966941	2.21509
Rpt2	1.16568	1.67604	1.14747	1.47317	0.921251	1.79292	1.39597	1.51383	1.38368	1.49397	1.21751	1.3151	2.01889	1.14013	1.40364	1.30201	1.57421	1.60108	0.99153	1.94339	1.47692	0.522442	1.37811	1.48261	1.69646	1.69201
Rpt3	0.894966	0.582457	0.645919	0.703115	0.94867	0.861237	0.904551	0.911559	0.678327	0.735032	0.881063	0.868098	0.423013	0.403765	0.851481	0.867302	0.662331	0.845053	0.895543	0.984328	0.83838	0.443262	0.63608	0.468269	0.914558	1.08004
Rpt4	0.6634	0.288402	0.550165	0.617175	0.393241	0.61058	0.715856	0.663998	0.776994	0.553349	0.226358	0.485914	0.448386	0.782468	0.642167	0.536915	0.571035	0.570342	0.5925	0.772643	0.503357	2.23719	0.603006	0.571151	0.929432	0.0732134
Rpt5	0.479773	0.653063	0.528131	0.653014	0.42889	0.679116	0.439145	0.583802	0.666045	0.774407	0.324347	0.595737	0.758344	0.853036	0.589182	0.484721	0.366457	0.58361	0.815329	1.02498	0.428268	0.5866	0.361679	0.481639	0.761805	0.161358
Rpt6	0.869453	0.347079	0.565514	0.695235	0.748707	0.732708	0.66026	1.14506	1.15101	0.884245	0.61879	0.69705	0.664094	0.756531	0.881892	0.737969	0.94021	0.858125	0.760556	0.979598	0.847753	0.588101	0.704433	0.82584	1.32053	0.367498
Rrp1	1.20982	1.20679	0.895435	1.29294	1.3371	1.86577	2.60467	1.85408	1.65427	1.70624	1.83547	1.25758	1.58972	0.895858	1.19872	0.847514	1.06098	1.20182	0.686776	1.30742	1.263	1.13123	0.757487	0.899157	1.4398	0.537389
Rrp4	0.499528	0.208246	0.341356	0.442425	0.351451	0.5009	0.411012	0.161283	0.416585	0.2266	0.148887	0.311612	0.575294	0.45148	0.323777	0.416356	0.526201	0.498622	0.329609	0.39075	0.238252	0.287936	0.294913	0.0868313	0.400536	0.363429
Rrp40	0.256437	0.0990619	0.123471	0.342284	0.199389	0.453743	0.244795	0.131819	0.220929	0.204406	0.0617397	0.241151	0.1029	0.283	0.181577	0.108142	0.298952	0.211212	0.0751233	0.224061	0.166084	0.288895	0.247562	0.0789387	0.192788	0.198329
Rrp42	0.13341	0.191483	0.195768	0.187101	0.162776	0.302798	0.17111	0.206071	0.0845964	0.234274	0.167975	0.182702	0.178592	0.50864	0.0440044	0.130586	0.186395	0.287571	0.169368	0.103282	0.138802	0.0523418	0.219104	0.19897	0.332417	0.534985
Rrp45	0.156324	0.166363	0.0347332	0.106883	0.147124	0.158959	0.116109	0.117236	0.0846237	0.0782033	0.043946	0.153386	0.135769	0.0510678	0.0567038	0.0746451	0.106684	0.0381073	0.113024	0.140827	0.0678099	0.134941	0.0662574	0.0404137	0.141994	0
Rrp47	0.18813	0.235808	0.23757	0.208944	0.256736	0.306551	0.0928021	0.315519	0.198415	0.22188	0.0891211	0.145574	0.189392	0.226491	0.0604833	0.234828	0.158934	0.326037	0.427976	0.136691	0.209252	0.058418	0.362973	0.109681	0.283047	0.0366067
Rrp6	0.263555	0.174185	0.308063	0.175479	0.125326	0.324661	0.25449	0.211205	0.12318	0.12876	0.0736184	0.0594877	0.201035	0.167783	0.151828	0.192295	0.225077	0.144834	0.235591	0.118536	0.232476	0.45422	0.148724	0.107667	0.276879	0.666382
Rs1	0.761154	0.754209	0.737288	1.10098	0.705046	1.30883	1.54399	0.443092	0.780066	0.662382	0.649283	0.62128	0.704468	0.462676	0.999278	0.629046	0.808993	0.558885	0.968699	0.463171	0.487067	0.0714201	0.573478	0.402342	1.00856	0.0518828
Rsf1	3.33493	3.0076	2.77301	2.79768	3.02353	2.98123	3.08764	3.5169	3.42486	3.89152	3.28432	3.36734	3.06055	3.64168	3.17465	3.57035	3.12687	3.11137	3.17581	2.96352	3.29439	3.66949	3.77321	3.40349	2.64763	3.15888
RtGEF	0.367768	0.298462	0.136803	0.317379	0.196767	0.200746	0.266287	0.175726	0.0719415	0.147689	0.11799	0.123806	0.140507	0.25133	0.242887	0.275683	0.12492	0.189951	0.155588	0.101652	0.219655	0.146432	0.223816	0.221843	0.17808	0
Rtf1	0.358854	0.907632	0.377262	0.44342	0.415536	0.512776	0.646852	0.376382	0.288783	0.448973	0.264329	0.520281	0.308435	0.482336	0.310529	0.327561	0.365934	0.512732	0.546581	0.426154	0.223273	0.317526	0.428848	0.510582	0.305065	0
Rtnl1	1.03071	1.41201	1.02428	1.12865	0.920824	0.880939	0.820888	3.05034	4.09376	3.29702	3.4056	3.34297	2.43579	2.93294	2.41791	3.21987	3.66422	4.10349	1.98541	3.8661	3.4597	1.04877	3.18761	1.75522	2.35198	4.24608
RyR	0.0271056	0.0935909	0.0753774	0.0888822	0.0467696	0.085839	0.124619	0.034167	0.050162	0.0520636	0.0517813	0.0979001	0	0.158013	0.00608511	0.0348963	0.0618415	0.0296374	0.109487	0.0531831	0.00313553	0	0.0663394	0.0446925	0.0435686	0
S	0.887299	0.901088	0.912189	0.729657	0.820811	0.792553	1.21557	0.975353	0.676946	0.915892	0.963537	0.743414	0.89326	1.19625	0.643669	0.796774	0.566391	0.510391	0.780488	0.808809	0.877792	1.7242	1.09242	1.35974	0.548295	0.0366067
S1P	0.0577369	0	0.0703449	0.104239	0.075097	0.0888829	0.0886042	0.120173	0.0669702	0.0691027	0.0403799	0.0933051	0.223899	0.126897	0.0476547	0.11774	0.113785	0.013185	0.258109	0.179963	0.088285	0.074725	0.337856	0.0922466	0.0407693	0
S2P	0.150539	0.00937623	0.120122	0.0967427	0.10722	0.142066	0.195142	0.085514	0.0505258	0.133244	0.035471	0.0699487	0.0419544	0.116061	0.08971	0.114328	0.0585505	0.0143845	0.0800072	0.0857164	0.0833121	0.293031	0.180991	0.165336	0.0339054	0.080679
S6k	2.88028	2.26553	3.17436	2.84399	2.86828	3.01874	3.12597	2.10623	2.56733	2.65611	2.58346	2.43647	3.15638	3.26476	2.29394	2.58414	2.58647	2.00045	2.08632	1.84056	2.30888	3.11262	2.13044	2.68263	2.93682	1.35211
S6kII	0.464488	0.142517	0.212469	0.275628	0.354231	0.239631	0.266421	0.686534	0.209934	0.351056	0.367301	0.363135	0.154679	0.208549	0.154292	0.249076	0.280495	0.470432	0.653575	0.269668	0.291955	0.370446	0.112997	0.247339	0.349723	1.40415
SA	0.137618	0	0.170758	0.157636	0.141428	0.154321	0.263657	0.0846672	0.176264	0.164594	0.0414023	0.0988563	0.164496	0.0479213	0.156778	0.0800054	0.104524	0.0720311	0.24413	0.00505804	0.149829	0.0370148	0.10901	0.295781	0.152085	0
SAK	0.0860611	0	0.0521583	0.0742442	0.0889664	0.132214	0.0444968	0.129325	0.0494156	0.127201	0.28735	0.16202	0.0779009	0.0280297	0.215075	0.174194	0.0732137	0.0533074	0.0986066	0	0.176022	0	0.134031	0.233612	0.0119441	0
SC35	1.85615	2.62079	2.09391	2.13011	2.0928	2.05502	1.83079	2.12292	1.99625	2.37797	2.25235	1.78206	1.86477	2.02993	1.82178	1.88468	1.73045	1.67662	1.56404	1.31691	1.54528	1.7441	1.51855	2.32468	1.84856	0.63615
SCAP	0.509304	0.689649	0.365296	0.396932	0.600185	0.496847	0.402993	0.54305	0.4879	0.427105	0.357476	0.411764	0.614499	0.0947128	0.368449	0.518828	0.55615	0.189158	0.196396	0.573024	0.509162	0.844232	0.356806	0.405489	0.39616	0.080679
SCAR	0.258484	0.671275	0.314884	0.319312	0.264262	0.28652	0.322335	0.0457447	0.182011	0.359956	0.208858	0.26631	0.292951	0.340296	0.188289	0.205132	0.180543	0.366056	0.152162	0.240548	0.216225	0.269267	0.162146	0.234865	0.32579	0.215519
SCOT	0.276103	0.179545	0.116436	0.200402	0.187927	0.166465	0.221357	0.248559	0.240494	0.143762	0.230723	0.140013	0.0809917	0.0208627	0.14726	0.208319	0.134833	0.207191	0.278116	0.403845	0.21507	0.073603	0.181289	0.0746605	0.143774	0.490548
SF1	0.565968	0.196845	0.493992	0.630443	0.533369	0.628762	0.538649	0.587695	0.403056	0.932126	0.720666	0.716922	0.843816	0.846818	0.714695	0.797827	0.763873	0.593814	0.629057	0.356173	0.656421	1.0514	0.93461	0.821795	0.501136	0.161722
SF2	3.2556	3.85825	4.04829	3.75213	3.29679	4.04037	3.87043	4.11098	3.76764	4.21873	4.49245	4.26737	3.57414	3.62105	3.51116	3.40484	3.38518	3.43017	3.08319	4.31711	3.74937	4.04556	3.99795	4.4492	3.37491	2.45278
SH3PX1	0.566269	0.214028	0.465971	0.467572	0.241562	0.30486	0.500429	0.324214	0.358997	0.405224	0.440548	0.345361	0.602772	0.416409	0.330658	0.485573	0.325563	0.37914	0.638327	0.442633	0.5726	0.692164	0.420473	0.30437	0.529769	0.30956
SK	0.0664472	0.246805	0.0753828	0.117098	0.190437	0.133194	0.109718	1.63687	1.25066	0.602088	1.13943	0.643836	1.26103	0.982981	0.577952	1.426	0.618524	0.760898	0.573515	0.13046	0.349346	3.44046	0.604585	0.818822	0.174867	0
SKIP	2.82793	1.76936	3.2224	2.67371	2.1654	2.27017	2.01654	1.64698	2.57436	3.05555	1.83754	1.39618	3.29271	3.74171	1.52597	3.2163	2.04057	1.10872	2.29442	1.32828	1.42871	1.87369	1.61231	1.68658	0.487559	0.457973
SLC5A11	0.140118	0.12621	0.0812741	0.124009	0.107446	0.0781269	0	0	0.142933	0.0792174	0.0491954	0.0749347	0.00982631	0.15987	0.0206894	0.0650275	0.0775965	0.145353	0.0231771	0.0643305	0.0314746	0	0.0599544	0.173174	0.141495	0.505612
SMC1	0.840414	0.848617	0.72161	0.874242	0.949933	0.853664	1.1576	1.17436	0.975484	1.1572	0.852668	1.21678	1.21206	0.609176	0.550093	0.670473	0.802214	0.714274	0.437885	0.485507	0.800906	0.832035	0.607662	0.716551	0.42845	2.88376
SMC2	0.764885	0.611303	0.415098	0.704024	1.0458	1.16393	1.04125	1.46374	1.30952	1.35706	1.8224	0.986455	1.22996	0.999703	0.855675	0.561257	0.809338	1.09001	0.860279	0.503208	0.856945	4.16428	0.700345	0.539994	0.883719	0.354836
SMC3	0.251127	0.00786806	0.166796	0.191159	0.259322	0.209256	0.415095	0.174019	0.191036	0.191157	0.218418	0.249201	0.222316	0.0614867	0.152921	0.155512	0.18729	0.0602227	0.111748	0.18866	0.196121	0.0334995	0.245009	0.171623	0.0392306	0.714694
SMC5	0.295475	0.121479	0.349697	0.441563	0.300905	0.447733	0.48443	0.456563	0.482342	0.441013	0.598033	0.499419	0.439098	0.311743	0.590238	0.464889	0.341349	0.493022	0.442363	0.227303	0.411636	0.349067	0.267432	0.37395	0.475945	1.81712
SMSr	0.104725	0.0983865	0.0641655	0.157346	0.0960912	0.166066	0.0984454	0.14377	0.103962	0.16438	0.051551	0.133397	0.0543533	0.153771	0.0896315	0.129556	0.129459	0.123191	0.387856	0.227457	0.189464	0	0.046047	0.0708543	0.105188	0.0366067
SNF4Agamma	0.93472	0.680914	0.781586	0.64277	1.08014	0.531017	0.8628	0.608078	0.70663	0.772403	0.997411	0.704311	0.610292	1.35894	0.775837	0.795984	0.857329	1.0413	1.00031	0.97728	0.509874	1.86929	0.837558	0.781238	0.532948	0
SP1029	0.139365	0.125329	0.0799677	0.0896025	0.354962	0.211166	0.216174	0.459153	0.255498	0.718851	1.17658	0.953495	1.93563	2.03886	3.64128	2.92143	0.443368	1.00285	0.925548	0.0887168	1.52893	0.596001	1.40169	1.36118	1.37131	0.140372
SP1173	0.632738	0.30647	0.328961	0.424843	0.843299	0.438016	0.821931	0.199959	0.243852	0.303032	0.760559	0.274104	0.148545	0.223456	0.272999	0.133941	0.0289065	0.306496	0.105329	0.16772	0.297778	0.121513	0.214654	0.165979	0.400659	1.44754
SP2637	0.169123	0.0747486	0.110523	0.12266	0.155244	0.149505	0.115656	0.195234	0.149583	0.157441	0.278197	0.171208	0.0410573	0.0608409	0.140461	0.139419	0.190469	0.142884	0.120484	0.0925999	0.108297	0.0929645	0.198066	0.205255	0.161986	0.93017
SPR	0	0.102583	0	0.0115803	0.0407194	0	0	0	0.0380738	0	0	0.0240721	0	0	0.0812797	0.0148653	0.00216284	0.00908975	0	0	0.0525314	0.456786	0.0357202	0.0156142	0.101647	0
SPoCk	0.901466	0.482065	0.751974	0.667121	0.418624	0.52983	0.692787	0.825033	1.03513	1.00872	1.71084	1.11601	0.773088	0.607054	1.18365	0.91885	1.01894	0.583478	0.586212	0.811685	1.25569	1.18617	1.06569	0.873574	0.782709	1.41825
SRPK	2.33203	2.3443	1.87561	2.55603	1.98686	2.62406	2.44334	1.80103	2.444	2.10451	2.52925	1.81929	1.71185	1.99368	2.0492	1.99412	2.0756	1.77753	1.73679	1.79728	1.69965	3.40516	2.42646	1.71918	2.72299	1.1542
SRm160	0.51067	0.807401	0.547991	0.647181	0.439069	0.679965	0.842384	0.51602	0.290634	0.712233	0.416421	0.433755	0.652605	0.341046	0.519499	0.585318	0.299692	0.85673	0.247478	0.473353	0.430983	0.423153	0.342771	0.452594	0.696293	1.34079
Sac1	0.174393	0.324927	0.108838	0.0974899	0.0807202	0.14645	0.147676	0.200668	0.301497	0.173646	0.250098	0.269744	0.0777827	0.380312	0.169968	0.198252	0.124749	0.199089	0.216932	0.387974	0.159052	0.409972	0.135463	0.0697016	0.189582	0
Saf-B	0.966309	1.18076	0.98767	1.15446	0.846753	1.26194	1.30423	1.04114	1.3864	1.44888	1.41097	1.40659	1.10924	1.25344	1.22436	1.29115	1.24866	0.93092	1.00934	1.17915	0.992423	0.658403	1.4421	1.65768	0.980899	0.379135
Sam-S	0.553244	0.661288	0.890852	1.10211	1.00961	1.0173	1.05275	1.20877	0.759522	0.635598	0.891074	0.513684	1.0483	0.801849	0.956169	0.708009	0.894434	1.644	1.09168	0.39368	0.774807	1.41785	0.598766	0.58193	1.39673	0.269774
Samuel	0.90196	0.745673	0.629098	0.67972	0.724982	0.676443	0.858349	1.69893	1.50747	1.35354	1.81469	1.21526	1.34639	1.05052	1.4331	1.50838	1.11194	0.814196	1.30721	0.964731	1.05575	0.358584	1.21764	0.593447	1.92577	0.40001
Sans	0.185877	0.16696	0.243128	0.146294	0.307374	0.0588411	0.159777	0.766881	1.10138	0.942223	0.553785	0.69165	0.50311	0.533459	0.941879	0.688233	0.679933	0.63514	1.41851	0.531269	0.615768	0.325918	0.835927	0.916003	0.664739	0.718552
Sap-r	0.521671	0.720604	0.475811	0.330353	0.302896	0.604243	0.733321	0.764073	0.594842	0.57878	0.40339	0.560616	0.255873	0.656957	0.577416	0.424332	0.689538	0.371999	0.390635	1.48404	0.54398	0.244386	0.60269	0.48514	1.21989	0.487398
Sap130	0.434263	0.727351	0.330942	0.485034	0.455008	0.437775	0.615765	0.221788	0.416396	0.346106	0.160918	0.514874	0.462492	0.435661	0.361289	0.441268	0.311395	0.397406	0.352691	0.473036	0.293288	0.0913733	0.453875	0.390312	0.58829	0.155648
Sap30	1.02471	1.25683	0.872408	1.11053	0.638931	1.35418	0.775662	1.00355	1.21859	1.10192	1.43609	1.33717	1.42376	0.799218	1.38971	1.02848	0.888997	1.01511	1.09481	0.860575	1.09133	1.45567	0.97742	0.930431	0.846755	0.355661
Sap47	1.27562	1.0334	1.14093	1.25974	0.840565	1.2744	0.878212	1.43023	1.65837	1.59794	1.69028	1.18647	1.35649	1.46609	1.21152	1.08033	1.02178	1.93774	0.931853	1.37996	1.53103	4.18732	1.76106	2.33586	1.15472	4.60426
Sar1	1.89109	2.70308	1.87866	2.0783	1.91136	1.61591	1.60542	2.58536	2.94361	3.14778	3.10594	2.8458	2.68971	2.87081	2.80363	3.13953	3.03201	3.16676	2.93123	2.98082	3.15989	3.20219	2.95294	3.47073	3.32001	3.64286
Sara	0.137915	0.120185	0.107712	0.151835	0.120945	0.0958765	0.0697845	0.184314	0.138238	0.0731915	0.267803	0.174121	0.179748	0.284904	0.131975	0.179199	0.132131	0.345269	0.170402	0.212364	0.337937	0.0368968	0.274283	0.0234401	0.126272	0
Sas-4	0.119444	0.219599	0.0397631	0.0997634	0.0136522	0.120097	0.15638	0.105776	0.0303537	0.116393	0.0515273	0.145893	0.142792	0.12333	0.0715696	0.0656471	0.0919869	0.0404137	0.137363	0.0846969	0.208309	0.4926	0.160923	0.0114059	0.0702538	0.0904028
Sas10	0.123247	0.249046	0.240277	0.237007	0.104607	0.19977	0.165044	0.326219	0.167438	0.0912962	0.0408999	0.140188	0.211682	0.116977	0.141409	0.15451	0.126113	0.240223	0.197686	0.210662	0.0853834	0.173883	0.171473	0.1004	0.197861	0.233167
Sb	0.265595	0.53942	0.0861894	0.291509	0.624239	0.167503	0.133443	2.97359	1.76414	1.78177	1.89701	4.26223	5.21522	1.65126	2.14004	6.43006	3.67407	2.3128	1.26636	0.671704	3.16883	0.365004	6.09606	1.9317	0.200532	0.0904028
Sbp2	0.0431936	0.038721	0.0827653	0.0645495	0.0540186	0.0655295	0.102296	0.186631	0.0745164	0.153495	0.0149968	0.119364	0.213547	0.126041	0.0585286	0.105129	0.130089	0.24315	0.217766	0.106384	0.0833443	0.378195	0.251049	0.282452	0.0730385	0
Sc2	0.737103	0.610223	0.815702	0.823709	0.667761	0.617264	0.55723	0.965748	1.19399	0.800989	0.608262	0.873985	0.595625	0.489542	0.748017	0.743448	0.838857	0.954735	0.885682	1.55921	0.550947	1.07841	0.660648	0.455237	0.644167	1.01176
Scamp	1.24095	1.65268	1.19106	1.36848	1.25811	1.41566	1.15536	0.95101	1.85883	1.12918	1.47511	1.65375	1.04428	1.65585	1.41589	1.35806	1.44811	1.17488	1.0914	1.97839	1.47692	1.55056	1.23154	1.15541	1.35413	2.77732
Sce	0.0758831	0.132678	0.107607	0.174411	0.208159	0.0423856	0.0528956	0.166739	0.0999373	0.188009	0.0217865	0.0865946	0.0790965	0.123348	0.107023	0.115822	0.0730728	0.0202429	0.0604537	0.121923	0.161074	0.0609143	0.0761032	0.228734	0.0373484	0
Scm	0.356069	0.19997	0.384429	0.343004	0.323567	0.517609	0.53949	0.331383	0.317283	0.386004	0.673619	0.405027	0.36469	0.230436	0.331455	0.29774	0.300931	0.443779	0.204737	0.186412	0.340931	0.0368968	0.257286	0.181818	0.309135	0.171082
Scox	0.218906	0.0490817	0.0762146	0.146618	0.0374915	0.229738	0.182406	0.0501347	0.0658953	0.159312	0.0147561	0.147499	0.126323	0.211995	0.204812	0.0812299	0.0666925	0.289308	0.0227918	0.184467	0.0809127	1.9063	0.263815	0.0425046	0.043631	0
ScpX	0.0840543	0.116552	0.135856	0.0866449	0.0216226	0.112879	0.154666	0.160108	0.134573	0.136827	0.0593206	0.0918044	0.0930388	0.1155	0.359995	0.145812	0.278435	0.413651	0.0495403	0.14448	0.281023	0.020977	0.187581	0.0875607	0.170781	0
Scsalpha	0.72569	0.778966	0.756488	0.899183	0.936663	1.45081	0.947835	0.993773	0.760685	1.05681	0.404818	0.598307	0.779409	0.374051	0.453996	0.611931	0.824462	0.93052	0.753064	1.44737	1.24044	1.01988	0.667731	0.592121	0.951043	1.61232
Sdc	7.01253	6.14767	6.26812	5.28949	6.69311	5.0112	5.62832	8.07059	8.14025	7.69031	6.83864	7.88667	7.68925	7.88847	5.7522	6.64574	5.81887	7.21323	5.46651	5.97827	6.53465	5.65083	7.71618	6.52244	7.38794	4.76485
SdhA	0.323674	0.31524	0.495917	0.469252	0.43827	0.694473	0.34194	0.67685	0.314474	0.6647	0.635237	0.56778	0.46382	0.58084	0.38212	0.470678	0.591174	0.571213	0.726738	0.307366	0.569065	0.711609	0.511348	0.47837	0.754329	0.207689
SdhB	0.633951	0.681711	0.526982	0.715163	0.325517	0.836235	0.79427	0.582044	0.441954	0.613533	0.410053	0.373576	0.510429	0.26758	0.554108	0.458242	0.467755	0.632386	0.473566	0.627629	0.696138	0.462886	0.170323	0.42643	0.850181	0.178959
SdhC	0.414867	0.243282	0.504797	0.590433	0.64831	0.659927	0.474268	0.644504	0.603608	0.622788	0.423525	0.527728	0.405649	0.232743	0.587794	0.400406	0.641177	0.503453	0.781933	0.983094	0.496763	1.36559	0.447165	0.655555	0.527928	0.654474
Sec10	0.132159	0.0667468	0.0794275	0.112273	0.068359	0.170433	0.088089	0.0490709	0.177952	0.321411	0.0854383	0.26534	0.180105	0.116079	0.113048	0.10075	0.15919	0.269049	0.190625	0.159505	0.288426	0.149648	0.205653	0.35379	0.191174	0.080679
Sec13	0.345302	0.41379	0.373891	0.473637	0.340155	0.343599	0.215744	0.35228	0.543633	0.341736	0.459121	0.495609	0.307881	0.462518	0.54837	0.3202	0.462514	0.628227	0.699671	0.664805	0.257184	0.554484	0.153605	0.216541	0.561556	0.952088
Sec15	0.0835579	0.113596	0.045683	0.0401642	0.0730795	0.0541882	0.0522739	0.0671683	0.0154832	0.0661086	0.0329433	0.0913064	0.0518294	0.0613938	0.0113009	0.125771	0.0453739	0.16035	0.0324734	0.0721996	0.0781577	0.402911	0.0349133	0.265775	0.0456704	0
Sec16	0.344496	0.706856	0.458557	0.378387	0.402011	0.342859	0.533212	0.803415	0.736035	0.653113	0.708459	0.574314	0.448649	0.473158	0.770548	0.61335	0.594802	0.692732	0.518642	0.511984	0.646384	0.764471	0.391723	0.581347	0.585455	1.23528
Sec22	0.550731	0.374793	0.631367	0.488726	0.339357	0.609257	0.374502	0.874052	0.555461	0.764652	0.793722	0.810385	0.406099	0.554449	0.88577	0.78615	0.688951	1.07378	0.842205	0.92059	1.04906	0.210327	0.754813	0.49739	0.623853	1.27564
Sec23	0.358085	0.380811	0.262826	0.208064	0.211231	0.179043	0.271912	1.13975	0.30415	0.537252	0.226822	0.466735	0.375721	0.299138	0.502319	0.605913	0.772254	0.491601	0.288711	0.645888	0.69095	0.490346	0.482959	0.486631	0.534442	0.536686
Sec24AB	0.145296	0.165908	0.163778	0.336813	0.292753	0.20034	0.188389	0.358395	0.2502	0.359302	0.513265	0.166223	0.329055	0.279437	0.386387	0.279611	0.401616	0.24017	0.35379	0.404068	0.331848	0.257263	0.324045	0.206732	0.29025	0.436705
Sec24CD	0.254323	0.659095	0.125303	0.220886	0.20505	0.279209	0.331047	0.452769	0.42998	0.543523	0.411247	0.290482	0.378524	0.523665	0.407616	0.461043	0.468881	0.505513	0.620345	0.523992	0.629583	0.559483	0.499056	0.449423	0.133124	0.941831
Sec31	0.164127	0.0693857	0.0922481	0.111132	0.0757335	0.182483	0.0721231	0.340542	0.195342	0.248037	0.489098	0.178113	0.215118	0.0184974	0.336605	0.179798	0.267305	0.436179	0.153955	0.514247	0.159631	0.0373056	0.109781	0.109912	0.245213	0.409826
Sec5	0.0819287	0.192256	0	0.0833892	0.0973472	0.0435734	0.0913582	0.173073	0.103826	0.120557	0.141131	0.0767857	0.0174952	0.197035	0.0161723	0.117466	0.0962737	0.0368248	0.0471033	0.154912	0.130791	0.0747317	0.0507704	0.103125	0.11152	0.0982801
Sec61alpha	1.076	1.41877	1.05805	1.35641	1.01448	1.23476	1.21765	2.01106	1.72912	1.28963	1.47733	1.40142	1.31845	1.87528	1.80789	2.05198	2.28637	2.12455	1.33487	2.68515	1.75299	1.36013	1.56693	1.28087	1.07631	2.2333
Sec61beta	1.68187	1.78458	1.39551	2.01873	1.43057	1.81643	1.78011	2.58566	2.94269	2.1586	1.80186	2.08241	2.34956	2.42725	2.96504	3.09857	3.09829	3.65129	4.01766	4.69522	3.33768	1.66975	2.40432	1.51419	3.4701	6.23157
Sec61gamma	1.38219	1.18952	1.2801	1.2053	1.3097	1.52889	1.33355	2.10117	1.74071	1.58479	1.41743	1.59351	1.78377	1.42986	2.16977	1.96184	2.13853	2.41604	2.23366	1.96583	1.62258	0.454927	1.69987	1.0146	2.09613	2.95052
Sec63	0.522434	0.331523	0.501652	0.667274	0.585161	0.691457	0.631238	0.993336	0.646657	0.654994	0.59077	0.627604	0.806795	0.777097	0.905493	0.800306	0.971157	0.988044	0.742907	0.693533	0.851883	0.360077	0.688543	0.3663	0.454254	1.97858
Sec8	0.205702	0.174415	0.124437	0.168603	0.216427	0.219473	0.345353	0.101483	0.10964	0.220967	0.182321	0.264781	0.115441	0.167549	0.1773	0.180367	0.130113	0.180046	0.109834	0.225936	0.0950044	0.195254	0.154108	0.190016	0.247645	0.176999
SelD	0.790955	0.398826	0.747828	0.979087	0.964913	1.22638	1.08765	1.55707	1.17263	1.31467	1.00707	1.19191	1.03675	0.71276	0.867051	0.685841	0.793064	0.945935	1.24786	0.769701	1.08256	0.677848	0.764519	0.289435	0.908159	1.35421
SelG	0.621464	0.709629	0.634524	0.52982	0.639999	0.68914	0.764231	0.642763	0.861737	0.620246	0.436939	0.493281	0.480098	0.337541	0.562208	0.540067	0.802941	0.606688	0.138147	0.872292	0.488387	1.21123	0.491631	0.34692	0.494226	0.274982
SelR	0.0821642	0	0.0812068	0.101463	0.158111	0.0881348	0.162165	0.282195	0.179363	0.136347	0.20931	0.132072	0.199112	0.130637	0.21129	0.0896683	0.0836426	0.243411	0.084446	0.160134	0.231634	0.0373056	0.228013	0.209442	0.0778702	0
Sem1	2.52622	3.00896	2.6088	2.69353	2.24158	3.02144	2.5409	2.86084	3.07024	2.86653	2.2	3.0798	3.13305	3.06449	3.16627	2.49566	3.23728	3.38624	3.48461	3.68576	3.01975	2.8335	3.07523	2.73337	3.37326	4.56746
Sema-1a	1.4413	1.09321	0.757066	0.870112	1.34242	0.864353	0.830253	0.882796	1.51303	1.02482	0.741225	1.01436	1.10986	0.510369	1.44026	0.958686	0.644466	0.62219	0.822479	1.19789	1.02141	1.34897	0.581839	0.977526	0.752129	1.58807
Sema-1b	1.1358	1.54347	0.765112	0.974632	0.809342	0.988682	1.16396	2.02114	2.37512	2.39324	2.98846	2.07694	2.71553	2.19887	2.50438	2.35721	2.00684	2.18061	1.84857	1.75542	1.71979	2.28824	1.63645	1.90172	1.27925	0.645372
Sema-2a	1.06586	1.71762	0.874027	0.936871	0.91511	1.04597	1.33097	1.54602	1.68206	1.85941	1.56933	1.36812	1.01082	1.79927	1.19059	1.34196	1.23103	1.39449	1.40073	0.775265	1.62569	0.95566	1.49386	1.00291	1.27705	0.575522
Sema-2b	0.630226	1.54041	0.64317	0.986905	1.38265	0.690202	0.749389	4.17753	5.14434	7.5881	6.23303	6.63076	6.15879	7.66182	7.34817	6.26688	4.97418	7.61164	5.11119	3.98531	6.11771	4.56647	6.53111	5.66345	2.45811	5.29558
Sema-5c	0.553364	0.198446	0.404138	0.719522	0.347444	0.491204	0.508005	0.302743	0.109108	0.321591	0.339133	0.175576	0.427694	0.456034	0.302755	0.223509	0.171068	0.158003	0.24954	0.922685	0.206405	0	0.123593	0.0745437	0.189934	0.080679
2019-09-01	0.613559	0.305288	0.566147	0.481488	0.520333	0.542207	0.591103	0.465366	0.404181	0.618548	0.566352	0.481659	0.274702	0.377713	0.425966	0.459459	0.327676	0.726389	0.478646	0.961052	0.609042	0.485977	0.470979	0.409886	0.602204	0.879003
2019-09-02	0.668097	0.520983	0.56945	0.400762	0.449831	0.607637	0.482249	0.316545	0.394281	0.459161	0.420974	0.368868	0.522944	0.478598	0.486897	0.337913	0.327568	0.266847	0.206288	0.676647	0.540208	0.28914	0.425153	0.31013	0.59325	0.716499
2019-09-05	0.0993509	0	0.149442	0.156667	0.0461093	0.236354	0.165073	0.109945	0.217729	0.189435	0.265959	0.125667	0.0982673	0.0679344	0.103843	0.0578903	0.190853	0.278475	0.140999	0.0291108	0.0641241	0.058418	0.00491285	0.278846	0.0894849	0
Ser	0.110173	0.0694636	0.120865	0.0424363	0.102223	0.0815343	0.114301	0.715302	0.340862	0.437377	1.26037	1.13421	0.382261	1.59976	0.392964	0.466557	0.513123	0.542682	0.636951	0.36806	0.108801	0.488928	1.09068	0.987004	0.179415	0.0366067
Sesn	0.215663	0.51691	0.271221	0.320003	0.370165	0.3335	0.629591	0.178458	0.117976	0.268996	0.425426	0.314465	0.0881945	0.310092	0.0905373	0.216196	0.0647047	0.232968	0.139867	0.118659	0.151737	0.132212	0.0815768	0.12598	0.100334	0
Set	1.46107	1.32332	1.67531	2.2273	1.60905	2.45289	2.11165	2.05205	2.11951	2.2581	1.99507	2.00167	2.08255	1.13857	1.07701	1.65139	1.40351	1.51261	1.68109	1.14041	1.06926	3.65765	1.31469	1.09129	1.95317	0.932698
Set1	1.54632	1.18873	1.53476	1.34027	1.49404	1.87604	1.48881	1.51257	1.47403	1.74137	1.44833	1.56316	1.74891	1.67942	1.56862	1.58244	1.18742	1.4572	1.26527	1.19163	1.37027	0.686713	1.33325	1.57996	1.0657	1.77705
Set2	0.235897	0.58045	0.252788	0.368863	0.416769	0.377625	0.483305	0.0554426	0.566491	0.260484	0.540668	0.367196	0.216985	0.299151	0.218874	0.361762	0.406313	0.31126	0.46994	0.26016	0.220083	0.21271	0.191317	0.127229	0.109793	0.180806
Sfmbt	0.289525	0.153859	0.230504	0.185621	0.155116	0.221842	0.142795	0.218744	0.205062	0.311758	0.176857	0.237665	0.297458	0.199887	0.236279	0.135295	0.203438	0.115936	0.0860694	0.0871093	0.248194	0.058418	0.209633	0.268266	0.131885	0
Sgf11	0.0606205	0.397821	0.166885	0.075118	0.20672	0.169335	0.311278	0.238874	0.303191	0.0818283	0.101006	0.0996728	0.0976142	0.0205678	0.117175	0.125477	0.254684	0.142555	0.150541	0.238366	0.160902	0	0.314149	0.167477	0.0851378	0.0732134
Sgf29	0.0653481	0.00990392	0.0740445	0.204454	0.0317078	0.0912743	0.167887	0.00610731	0.0668447	0.0813912	0	0.0873083	0.0920659	0.0971269	0.207039	0.0730225	0.129971	0.11098	0.144064	0.252989	0.0840075	0.0860126	0.0803448	0.20004	0.110488	0
Sgt	0.514743	0.581354	0.733183	0.737521	0.673824	0.675629	0.841943	0.785591	0.556762	0.685965	0.561081	0.620682	0.360073	0.570376	0.623209	0.803085	0.58592	0.638226	0.936492	0.824477	0.674995	0.53256	0.64234	0.672054	0.907428	0.784536
Sgt1	0.276938	0.607295	0.204571	0.300127	0.352305	0.307243	0.424562	0.406957	0.334488	0.32229	0.111202	0.423659	0.525649	0.34199	0.512378	0.314104	0.320886	0.33566	0.49003	0.497358	0.417299	0.0970827	0.438568	0.372122	0.0875019	0
Sh	0.202336	0.143032	0.0920765	0.144015	0.145207	0.159514	0.11261	0.0174243	0.0614429	0.0760313	0.124335	0.178883	0.129612	0.130825	0.189658	0.0891297	0.0827123	0.140904	0.12046	0.118655	0.234083	0.942585	0.0307547	0.196719	0.0690726	0.719217
Sh3beta	6.64829	4.46861	6.37842	5.24676	4.51952	5.84994	5.83824	2.49616	2.70615	2.39329	2.21244	2.22538	2.40009	1.89537	2.53485	2.2431	2.2932	3.20402	1.63118	6.07349	3.05307	2.32012	1.80142	2.31145	2.55521	2.32226
Shab	0.0456594	0.12404	0.0897572	0.0608902	0.0189566	0.0454982	0.0848431	0.054426	0.0321238	0.0488671	0	0.0292701	0	0.0318435	0.0416184	0.0416183	0.0571825	0.057576	0.107858	0.0458749	0.130959	0	0.00329807	0.0251522	0.00977278	0
Shc	0.21853	0	0.204776	0.241127	0.0890006	0.257177	0.391094	0.0905493	0.179582	0.218839	0.398235	0.302332	0.400535	0.295835	0.0364831	0.189589	0.236487	0.0958569	0.250762	0.490713	0.421159	0.192013	0.128922	0.245404	0.150113	0.248657
Shroom	0.298294	0.23084	0.304835	0.302611	0.434154	0.251023	0.332004	0.277616	0.321799	0.753618	1.14441	0.439197	0.333153	0.840646	0.427335	0.553988	0.514152	0.607792	0.205805	0.452505	0.799971	0.453715	0.542757	0.574108	0.598004	0.436662
Sik2	0.0497805	0.0906544	0.0204591	0.0336714	0.0584799	0.0733991	0.0619812	0.0518575	0.0340459	0.0241071	0.0799561	0.0596555	0.119105	0	0.0669314	0.0527949	0.0122599	0.0194341	0.0391908	0.0534139	0.0524563	0	0.0997367	0.0498546	0.0509934	0
Sik3	0.585414	0.28913	0.187907	0.413994	0.48959	0.519815	0.526656	0.371118	0.71513	0.662504	0.327398	0.492841	0.846503	1.05795	0.754478	0.645131	0.462039	0.821251	0.212991	0.338367	0.61979	0.442142	0.607512	0.720274	0.710691	0.0518828
Sin1	0.149411	0.163779	0.0088476	0.104498	0.031491	0.111749	0.160084	0.0524328	0.118072	0.0379651	0.0692007	0.0644053	0.244462	0.0174648	0	0.0869519	0.020126	0.0141607	0	0.0353356	0.0954626	0	0.027525	0.0251522	0.014012	0.0904028
Sin3A	1.25311	1.30392	1.26735	1.41829	1.61179	1.10948	1.6455	1.01145	1.51673	1.69304	1.89658	1.75216	2.36745	1.75983	1.26687	1.3427	1.32846	1.39375	1.43788	1.1093	1.33392	1.25196	1.33272	1.06013	0.881043	1.55553
Sip1	0.110924	0.255618	0.106699	0.0495346	0.14365	0.0932115	0.238044	1.55941	1.11198	1.62095	1.48231	1.21059	1.66246	1.17574	1.0906	1.02208	0.911853	1.04444	1.1746	0.845011	1.03398	0.384181	1.01396	1.02783	0.450428	0.658672
Sir2	1.79119	1.66873	1.99922	1.90307	1.52836	1.91574	2.28776	1.06121	1.52362	1.57244	1.52495	1.86636	1.58708	1.78237	1.71464	1.77871	1.51632	1.55405	1.2064	0.98508	1.8141	2.03542	1.50903	1.74274	1.70537	0.434825
Sirup	1.20299	1.08594	1.6184	1.09764	1.98811	0.896384	0.635567	0.288628	0.438523	0.439475	0.984876	0.511113	0.253761	0.602151	0.38776	0.500901	0.469488	0.570975	0.989216	0.228795	0.448997	0.931687	0.727501	0.0776101	0.183861	0
Sk2	0.0906371	0.0986106	0.194064	0.129317	0.0913794	0.111289	0.335638	0.245203	0.144204	0.274574	0.170443	0.187642	0.114679	0.0788329	0.21543	0.236834	0.155256	0.144614	0.143928	0.344624	0.332889	0.175614	0.285694	0.234753	0.244263	0
Skeletor	0.0220087	0.121776	0.088031	0.00788252	0.0102064	0.0560943	0.0124637	0.410059	0.381921	0.430211	0.498571	0.26921	0.468159	0.50356	0.333711	0.398242	0.36618	0.128852	0.372335	0.0460425	0.490826	0.107603	0.437491	0.106752	0.0609719	0.248657
Skp2	0.0806698	0.00786806	0.0879828	0.0863025	0.0770805	0.210277	0.0778156	0.125686	0.101876	0.217064	0.268141	0.202511	0.120204	0.0116532	0.102308	0.0826157	0.0728015	0.0131943	0.0887076	0.0104684	0.0776638	0.0334995	0.0497989	0.0706322	0.113706	0
SkpA	1.5674	1.35616	1.60026	1.6226	1.32199	1.39354	1.76747	1.83217	1.55529	1.62649	1.84397	1.61461	1.98987	1.63955	1.75328	1.34587	1.24513	1.61167	1.35786	1.76299	1.61534	0.744696	1.48123	1.51744	1.13322	1.79399
Slbp	0.261184	0.431765	0.319803	0.228066	0.219516	0.397014	0.398843	0.455333	0.320509	0.428041	0.387616	0.536935	0.159671	0.177528	0.296721	0.166859	0.22509	0.272558	0.332054	0.133341	0.284769	0.611987	0.261881	0.194612	0.478494	0
Sld5	0.0749299	0.042193	0.129761	0.0793411	0.121943	0.153293	0.125737	0.120145	0.0738124	0.174952	0.0739428	0.124798	0.0739922	0.127119	0.162164	0.097686	0.086723	0.168048	0.205049	0.0420234	0.100653	0.221156	0.149388	0.0234698	0.2087	0
Slh	0.246082	0.152393	0.14358	0.22638	0.0838951	0.293778	0.48285	0.248389	0.492025	0.261558	0.0696498	0.101558	0.451541	0.463505	0.380437	0.263558	0.203765	0.251253	0.268481	0.65258	0.29516	0.0639672	0.29995	0.16154	0.189857	0.742983
Slip1	0.519458	0.384899	0.555106	0.364378	0.295549	0.322593	0.562827	0.564462	0.83635	0.704658	0.574347	0.615926	0.410558	0.688895	0.606448	0.688954	0.590567	0.379516	0.66934	0.541899	0.604668	0.341292	0.815889	0.521366	0.403521	0.213605
Slmap	0.392341	0.215748	0.473637	0.395973	0.360497	0.279167	0.498417	0.407446	0.226203	0.592796	0.367865	0.457795	0.324855	0.267135	0.262066	0.492428	0.328529	0.207271	0.295622	0.211225	0.512012	0.508963	0.303815	0.373191	0.350438	0.563718
Slu7	0.400277	0.192922	0.325563	0.383092	0.309777	0.338598	0.445249	0.619851	0.45402	0.404367	0.600972	0.420044	0.248266	0.334571	0.542066	0.308416	0.213932	0.566858	0.14107	0.221736	0.329893	0.995065	0.216491	0.158916	0.382831	0.125116
SmB	1.74125	1.8434	1.66108	2.13896	1.51196	1.85878	1.79241	2.23023	1.8449	1.8348	1.54901	1.79192	1.40934	1.46589	1.52775	1.31415	1.17883	2.09546	2.006	1.77045	1.70194	3.36621	1.18574	1.49554	1.28671	1.48451
SmD1	0.988109	1.07513	1.16537	1.42819	1.21427	1.08154	1.18704	1.58922	1.2485	1.2959	1.11983	1.27414	1.61857	0.940578	1.1356	1.04202	1.08694	1.04386	1.84568	0.741303	1.20931	1.24622	0.891389	0.99273	1.74798	0.412059
SmD2	1.53611	2.14061	1.25912	1.81447	1.3538	2.10724	1.90309	1.33424	1.45371	1.57749	1.45415	1.39131	1.72532	0.88957	1.36285	0.909368	1.36406	0.918684	1.38794	1.56446	1.40416	1.28352	0.823965	1.19201	1.36455	0.994413
SmD3	1.60861	1.13836	1.70728	1.8503	1.98455	2.44686	1.65234	2.77127	2.69869	2.77697	1.77369	2.00407	1.94628	1.3631	1.7437	1.39211	1.91208	2.49684	1.33608	1.2454	1.87288	1.19109	1.25785	2.08021	1.95347	2.69705
SmE	2.14779	2.05234	1.68051	2.37175	1.98687	2.88004	2.28379	2.06899	1.92126	2.25227	1.52807	1.86039	1.71128	1.34168	2.07324	1.79722	1.67009	1.25607	2.23505	1.47195	1.79218	1.12257	1.43923	1.57453	1.52291	2.19767
SmF	1.69449	1.42239	1.3352	1.91149	1.49779	2.15445	1.94625	2.34958	2.09749	1.96988	2.05858	2.39243	2.47739	1.62692	2.46177	1.55782	1.97396	1.43845	1.86822	1.79824	2.3012	2.2256	1.75149	1.62836	2.1598	2.21729
SmG	2.02364	2.57505	1.87548	2.30874	2.06442	2.06153	2.8822	1.90906	2.08634	2.02205	2.56399	2.60455	2.0896	1.52269	1.97728	1.77997	1.8793	1.50247	2.13031	1.75055	1.82082	3.98917	1.2507	1.57276	2.39534	2.36673
Smg5	1.23005	1.25843	0.967316	1.197	1.14944	1.39541	0.690873	0.935119	1.68575	1.15729	1.05718	1.42753	1.25887	1.45626	1.24588	1.21791	1.00079	0.905937	1.09429	1.155	1.52476	1.12901	1.14788	1.59879	1.04145	0.0366067
Smg6	0.401557	0.0637728	0.502046	0.229118	0.380671	0.283382	0.767326	0.383976	0.289087	0.377854	0.804263	0.363678	0.269554	0.464221	0.428509	0.324927	0.332752	0.405148	0.22975	0.288771	0.359372	1.23702	0.491298	0.375253	0.468744	1.93988
Smn	0.666509	0.71525	0.445945	0.659177	0.60656	0.734318	0.529321	0.806699	0.698983	1.08523	0.812919	0.762388	0.531692	0.735064	0.510467	0.776936	0.675787	0.663357	0.855544	0.52338	0.554688	0.500457	0.414702	0.480471	0.878329	0.080679
Smox	2.70791	1.53705	2.20434	2.11939	1.71172	2.0178	2.67911	1.53305	2.17433	2.45781	2.23398	2.19407	2.27743	2.73338	1.6396	1.85398	1.62934	1.9743	1.39201	1.29904	1.98715	3.0083	2.15078	1.91154	1.91662	0.936539
Smr	10.3321	7.61435	9.65829	9.71515	10.3354	9.18477	7.85657	11.534	10.4681	12.2359	11.6854	10.9966	11.842	11.7899	10.3078	10.5475	7.8515	10.7169	9.55739	6.00899	9.23005	8.79067	8.58815	8.92779	6.9254	4.72286
Smu1	0.063449	0.0957625	0.101316	0.115949	0.0278196	0.160528	0.156231	0.196815	0.0513623	0.142052	0.293621	0.102958	0.188182	0.152328	0.0894393	0.101784	0.129494	0.0787451	0.00577854	0.10566	0.0717404	0.687416	0.176546	0.191837	0.121472	0.0904028
Smurf	0.373544	0.176605	0.421618	0.326447	0.2732	0.258351	0.365896	0.2601	0.247259	0.39139	0.166169	0.222619	0.259395	0.304969	0.163067	0.249479	0.28697	0.295563	0.363637	0.221028	0.203402	0.0793951	0.200854	0.330667	0.356398	0
Snap24	0.360801	0.00465084	0.281025	0.246767	0.226953	0.254558	0.366041	0.103611	0.115904	0.216434	0.104956	0.227046	0.0662532	0.28028	0.244347	0.261754	0.386262	0.285468	0.242623	0.366042	0.203552	0.119014	0.219365	0.16403	0.362602	0.311589
Snap25	0	0.0452226	0.0392456	0	0.0165025	0.0865997	0.0685248	0.0302947	0	0.048321	0.15746	0.0704977	0.0897318	0.00750243	0.0706673	0.0772082	0.0396429	0.0353906	0	0.0865486	0	0	0.0829424	0.0135341	0.0401192	0
Snap29	0.231135	0.0122831	0.16652	0.136588	0.0747843	0.22303	0.0695018	0.113119	0.161338	0.175199	0	0.112482	0.103189	0.0922098	0.0463372	0.101467	0.0798544	0.0591664	0.102071	0.237693	0.135744	0.104973	0.0510764	0.15079	0.113427	0
Snoo	1.7026	1.67496	1.01121	0.858504	1.13146	1.20609	1.21726	2.23794	3.25901	3.96681	1.95713	2.62302	3.18267	3.55267	2.80312	2.30822	2.14739	2.72292	1.83015	3.19938	2.89974	1.07208	3.03318	2.03552	1.29173	4.31467
Snp	1.36313	1.08152	1.45685	1.2602	0.920768	1.88163	0.842846	0.768777	0.818802	0.856781	0.744301	0.97738	1.0718	0.479937	0.788504	0.868192	0.624507	1.09571	0.82777	0.972114	0.69044	1.0372	0.501993	0.563898	0.557779	0.790514
Snr1	0.525222	0.411855	0.444605	0.640806	0.248836	0.611911	0.58673	0.443902	0.387701	0.65909	0.867626	0.664988	0.389256	0.374653	0.465171	0.310524	0.471235	0.618903	0.374767	0.288762	0.627118	0.12617	0.368222	0.229575	0.506245	0.824946
Snx1	0.131198	0.0797238	0.114797	0.151807	0.197696	0.143915	0.0675238	0.10271	0.178921	0.131247	0.171081	0.184542	0.146226	0.0988045	0.0982152	0.139528	0.050975	0.420428	0.188347	0.0602774	0.132518	0.178977	0.152172	0.0707208	0.0620007	0.626096
Snx16	0.191035	0.0170085	0.153172	0.19329	0.0979876	0.122812	0.155253	0.240485	0.223901	0.171753	0.287503	0.288447	0.216993	0.192284	0.278519	0.215048	0.195236	0.213502	0.203677	0.0605235	0.235755	0	0.414149	0.329419	0.254772	0.125096
Snx3	0.530297	0.336071	0.510301	0.486818	0.36046	0.553042	0.912687	0.38822	0.530659	0.725358	0.702915	0.45846	0.795211	0.322787	0.347257	0.386893	0.58464	0.809772	0.377928	1.66656	0.600906	0.190211	0.750083	0.421914	0.31279	0.83198
SoYb	0.109464	0	0.192303	0.104354	0.0983357	0.10452	0.066137	0.0807748	0.271436	0.0985231	0.154179	0.0438687	0.0528192	0.134622	0.12402	0.0739299	0.0320594	0.004379	0.0506217	0.0812092	0.0950555	0.073603	0.128239	0.155421	0	0
Sobp	0.343471	0.410617	0.897967	0.460829	0.47935	0.337584	0.554812	0.0514891	0.116097	0.0219129	0.0732972	0.162899	0.109362	0.00573511	0.191505	0.234507	0.0492676	1.06637	0.0816593	0.297722	0.292778	0	0.0967753	0.0101753	0.00355177	0.505612
Socs16D	0.780918	0.621494	1.10571	0.754035	0.84268	0.680478	0.5324	0.909552	0.834375	0.942393	1.03488	0.896754	0.942749	1.4753	0.800973	0.910145	0.727255	0.757305	0.905853	0.579518	0.891475	0.872458	0.579457	0.831334	0.266396	0.0518828
Socs36E	1.37942	1.43636	0.874501	1.33513	1.04019	0.985941	1.02455	0.632883	0.401829	0.687189	0.651092	1.18486	0.508798	0.781485	0.382443	0.700498	0.715654	1.10479	0.175976	0.532512	0.343416	0.623593	1.34348	0.855382	0.454128	1.34049
Socs44A	0.0730996	0.0869278	0.118444	0.128931	0.15916	0.108515	0.124781	0.0855229	0.107574	0.0426141	0.0446716	0.0622224	0	0.0960275	0.107217	0.0706617	0.0951125	0.146802	0.160119	0.306044	0.233091	0	0.0139639	0.0285603	0.170603	0
Sod	2.20565	2.43377	1.48999	2.20109	2.07057	2.19535	2.28849	2.91778	2.48234	2.28688	2.03701	2.42476	1.70306	1.88308	2.41755	2.2979	2.29633	3.09625	2.01755	2.99501	2.46046	2.41371	1.86476	2.41104	2.30822	4.11763
Sod2	0.550701	0.655741	1.00863	0.762715	0.929094	0.819299	0.880768	1.03202	0.802777	0.747517	0.632006	0.83123	0.747752	0.676336	0.682214	0.897669	0.865857	0.957971	0.632863	1.02111	0.863125	0.880251	0.790853	0.918306	0.829754	0.252125
Sod3	0.132214	0.510222	0.0811942	0.0879314	0.454668	0.0846938	0.152198	0.816511	3.39852	1.74545	1.12958	1.37179	1.43565	2.12828	2.22362	2.69123	3.62689	1.88487	1.09304	1.93604	2.46674	0.393547	1.83028	1.41114	1.13208	3.11467
Sos	0.11368	0.108337	0.145357	0.165504	0.155783	0.160038	0.0571995	0.101902	0.169716	0.268114	0.0849495	0.233979	0.161129	0.186315	0.0960324	0.221164	0.196557	0.213173	0.0944007	0.0774933	0.340044	0	0.213783	0.0600613	0.121795	0.223396
Sox102F	0.271933	0.0986229	0.354051	0.197573	0.167534	0.210804	0.232767	0.0867227	0.0158706	0.104111	0.0868116	0.122921	0.0579684	0.0685965	0.0616705	0.373511	0.284696	0.0489608	0.257988	0.0366045	0.135181	0.0412256	0.260098	0.153042	0.00690846	0.0518828
Sox14	0.336608	0.0501623	0.410018	0.397096	0.172851	0.305992	0.101744	0.0537978	0.182676	0.0901249	0.0872004	0.127676	0.139657	0.275231	0.0843709	0.22317	0.213641	0.180608	0.147391	0.624744	0.145756	0.0745212	0.26732	0.0336546	0.117116	0.132562
Sox15	0.0893616	0.199987	0.0573522	0.027593	0.0550127	0.0172728	0.00181536	0.0257543	0.160821	3.42824	0.152452	0.0740813	0.0937542	0.0275428	0.0978615	0.0560934	0.0612345	0.0667863	0.0229374	0.0605279	0.0100996	0.0639672	0.13914	0.222917	0	0
Sox21b	0.0205511	0	0	0.00579656	0.00384124	0.00599482	0	0.00466798	0.0287786	0	0	0.0233866	0	0.00606904	0.0283389	0.0175407	0.0142971	0.0106885	0.0136319	0	0.0343855	0	0	0	0.0106355	0
SoxN	0.0239602	0	0	0.0350326	0.0296243	0.0225673	0.0249543	0.01464	0.0553983	0.0469452	0	0.0142825	0.0203297	0.0278984	0.0735699	0.0651621	0.0951874	0.0655654	0.00616427	0.050933	0.057584	0	0.0564316	0.0496307	0.154269	0
Sp1	0.175213	0.247583	7.01441	0.0755181	0.0380485	0.0274494	0.0139121	0	0.049356	0.156552	0.029781	0.116415	0.0512764	0	1.64836	0.0181304	0.0715918	0.0974299	0.0710401	0.0251661	0.0524192	0.691686	0.128988	0.128169	0.0129032	0
Spase12	1.00816	0.842685	0.634741	0.851868	0.91967	0.639222	1.01334	1.44236	1.53171	1.24058	1.08248	1.62923	1.71821	1.01397	1.22335	1.7787	1.39554	1.11806	1.52209	1.81379	1.3764	0.702247	0.835808	1.45422	1.2308	2.17328
Spase22-23	0.830506	0.65911	0.713633	0.714943	0.610765	0.835833	0.600642	1.17654	1.26678	1.09515	1.28174	1.30439	1.34254	1.19782	1.45361	1.42576	1.70647	1.09833	1.29422	1.46043	1.66553	0.634097	1.03008	0.991003	1.22287	5.72817
Spase25	1.09486	1.50965	1.10629	1.00218	0.757026	1.26066	1.19824	2.35332	1.67835	1.43316	0.876025	1.52497	1.41604	1.20381	1.64002	1.57755	1.92119	2.07473	1.88937	2.79148	1.4069	0.778828	1.10906	0.622853	1.07904	1.46588
Spc25	0.13676	0.00763224	0.137797	0.0993422	0.0424147	0.176231	0.182483	0.154639	0.123695	0.15945	0.206725	0.292271	0.159771	0.41391	0.35727	0.15839	0.164963	0.332395	0.176565	0.0826976	0.179937	0.0373659	0.25844	0.0844382	0.176623	0.12701
SpdS	0.18026	0.110407	0.280557	0.238108	0.18111	0.225719	0.201735	0.574912	0.357	0.451974	0.166662	0.376138	0.324227	0.499354	0.576559	0.375626	0.648084	0.486986	0.528023	0.449427	0.436763	0.197311	0.299457	0.123235	0.490073	0.142286
Spf45	0.637988	0.606279	0.746193	0.853791	0.834128	0.580672	0.891511	0.562893	0.886381	0.652037	0.550486	0.819778	0.79026	0.645571	0.737012	0.602849	0.867244	0.626723	0.781987	0.554294	0.549886	0.351913	0.766521	0.911512	0.604958	1.38689
Spindly	0.267644	0.579644	0.24262	0.412876	0.420277	0.418781	0.542753	0.466089	0.44662	0.536231	0.647743	0.551624	0.391571	0.238308	0.401496	0.322349	0.347948	0.54427	0.380542	0.311133	0.428678	0.0373056	0.212799	0.523028	0.393264	0
Spn	2.41016	0.998143	1.81832	1.86937	1.4485	2.68337	1.6355	0.361784	0.629367	0.745197	0.96464	0.708922	0.499856	1.19223	0.498085	0.717257	0.761585	0.865743	0.834283	0.759379	0.705603	1.74488	0.850509	0.620978	1.18193	0
Spn100A	0.0639819	0.0800186	0.120082	0.059656	0.0438768	0.0335192	0.105641	1.80066	0.961275	0.209074	0.270694	0.983439	0.609613	0.364478	1.13786	1.419	0.465395	0.210745	0.853006	0.221734	1.40308	0.454424	0.997043	0.179025	0.00733945	0.354836
Spn27A	0.170647	0.289197	0.357298	0.263826	0.19155	0.23114	0.374933	1.09976	1.0962	0.720438	0.923154	0.721756	0.564604	0.708307	0.516942	0.852073	0.870014	0.980824	0.41184	0.405206	0.984292	0.420684	0.772553	0.571289	0.264874	0.563761
Spn28Dc	0.0193619	0.0924476	0.0178711	0.0323826	0.0979462	0.0286833	0.0240874	0.28888	0.568611	0.456072	0.598062	0.572721	0.193159	0.588688	0.552645	0.540914	0.419242	0.409188	0.338664	0.454178	0.781545	0.172586	0.737122	0.403154	0.0282623	0.0518828
Spn42Da	0.285477	0.342275	0.318577	0.355416	0.42422	0.281273	0.225571	0.403539	0.360211	0.400422	0.142245	0.519394	0.711572	0.291631	0.933498	0.515461	0.710737	0.434935	0.260408	0.698966	0.599303	0.218143	0.140447	0.531205	0.924408	0.269295
Spn42De	0.00943726	0.0758144	0.0638316	0.0366422	0.0953991	0.0592229	0.0675579	0.291307	0.134988	0.131525	0.193823	0.22853	0.139048	0.346894	0.129567	0.183199	0.141563	0.182428	0.0370684	0.170752	0.20318	0.0370148	0.182561	0.139953	0.00460193	0.504999
Spn43Aa	0.154622	0.169435	0.0358997	0.0840453	0.105843	0.0487388	0.0951409	1.79752	1.24652	1.42828	0.778025	0.924415	0.958574	0.473105	0.772404	3.44524	0.838518	2.83813	1.03161	0.118127	0.541173	2.28233	2.43674	9.88027	2.25462	0
Spn55B	0.293122	0.297222	0.353684	0.45292	0.332951	0.29734	0.469902	0.204089	0.188732	0.309366	0.0550258	0.135413	0.0457818	0.294265	0.139207	0.252028	0.307117	0.46706	0.21904	1.60607	0.608191	0.134919	0.402609	0.125308	0.342945	0
Spn77Ba	0.0570674	0.0941893	0.00924343	0.0223321	0.114861	0.00379255	0.132023	1.07787	0.747344	0.536266	0.656574	0.639312	0.956083	0.913266	0.381488	0.780884	0.670014	1.18229	0.641963	0.975652	0.502928	0.0947707	0.460087	0.604314	0.693284	1.00601
Spn88Ea	0.0431013	0.521452	0.0622617	0.163694	0.0835171	0.0456859	0.112229	0.47653	0.323881	0.44115	0.667506	0.470564	0.273666	0.624038	0.597809	0.455063	0.441943	0.241408	0.352494	1.03642	0.415658	0.547092	0.379453	0.407067	0.783022	1.20834
Spp	0.42227	0.35104	0.413154	0.405425	0.285131	0.478477	0.446022	0.717373	0.918887	0.858718	0.396127	0.639329	0.618239	0.435431	0.71377	0.79955	0.881854	0.934378	0.546665	1.55213	0.804455	0.422147	0.27468	0.233751	0.713453	0.153892
SppL	0.741133	0.94292	0.961187	0.937352	0.806536	0.702538	0.760459	1.01613	0.944586	0.989354	0.940218	0.927371	1.07522	0.837179	0.835666	0.954947	0.809705	1.0963	0.739715	0.754567	0.872319	0.869022	0.960929	1.07645	0.476808	1.34349
Spps	0.0627013	0.0299171	0.109338	0.0577408	0.029113	0.0342405	0.0467698	0.00512434	0.0895092	0.0767387	0.0713567	0.0482972	0.0636476	0.102996	0.118119	0.0158657	0.042449	0	0.0224626	0.0332184	0.0562822	0	0.138574	0.0700482	0.0471196	0.125116
Spred	1.14143	1.11232	0.758735	0.965817	0.897818	0.999545	0.949708	0.983663	1.2171	1.48647	1.82827	1.4678	1.66964	1.13965	1.16425	1.37042	1.25186	1.39831	0.809899	0.854033	0.942506	1.42915	1.09353	1.44614	1.12637	1.59125
Spt-I	0.123282	0.390128	0.186098	0.11422	0.150219	0.0832503	0.126767	0.208861	0.17032	0.175929	0.540405	0.101048	0.203838	0.116659	0.0980137	0.169895	0.208753	0.213993	0.147277	0.264606	0.280119	0.36126	0.227228	0.205729	0.240394	0.824946
Spt20	0.359372	0.365349	0.200552	0.210365	0.0964721	0.160847	0.262476	0.0670263	0.264429	0.336421	0.0955037	0.334313	0.338928	0.476135	0.260772	0.275515	0.136286	0.408976	0.275592	0.205933	0.180811	0.470331	0.411289	0.127871	0.194094	0.125116
Spt5	0.459437	0.400334	0.230629	0.396919	0.41469	0.485698	0.401114	0.314382	0.334586	0.409714	0.16661	0.378737	0.410318	0.285951	0.207797	0.295932	0.437696	0.661692	0.259618	0.221744	0.359403	1.79392	0.368825	0.735827	0.304444	0.150163
Spt6	0.631214	0.503587	0.960981	0.728091	0.676611	0.923021	0.866076	0.50308	0.888539	0.809558	0.62176	0.651736	0.731209	0.423683	0.513451	0.682056	0.548272	0.769588	0.669067	0.348474	0.393654	2.05171	0.513257	0.730394	0.878028	0.230842
Spx	0.27227	0.087596	0.143595	0.165142	0.259456	0.215568	0.188878	0.434596	0.230087	0.388704	0.141776	0.226604	0.177352	0.140531	0.269826	0.197099	0.225487	0.108823	0.0671869	0.222118	0.250542	0.226763	0.236823	0.236144	0.14595	0.0366067
Src42A	0.386626	0.350546	0.327179	0.243169	0.329405	0.326262	0.168262	0.287686	0.40738	0.418309	0.514892	0.419993	0.501771	0.64963	0.385593	0.658147	0.389742	0.509687	0.463567	0.39126	0.275385	0.147923	0.312795	0.750476	0.392217	0.0982801
Src64B	1.75458	1.00416	1.60395	1.41509	1.14482	1.24621	1.42273	0.662599	0.941323	0.868524	0.815117	0.879464	0.692372	1.04046	0.858466	0.742843	0.752462	0.72078	0.681198	0.717975	0.750475	1.30495	0.792673	1.03194	0.84281	0.080679
Srp14	0.329808	0.34276	0.401532	0.375954	0.343445	0.270465	0.357395	0.607707	0.529283	0.464588	0.409327	0.658606	0.456715	0.576933	0.62039	0.530663	0.520593	0.642254	0.370431	0.585983	0.783992	1.05336	0.258917	0.471199	0.699226	0.227106
Srp19	0.40933	0.486857	0.300541	0.492691	0.46398	0.489368	0.400507	0.661758	0.578975	0.672277	0.252703	0.439396	0.899716	0.735094	0.733758	0.546484	0.604586	0.922225	0.470842	0.982107	0.607237	0.602946	0.584063	0.773974	0.588707	1.97329
Srp54	0.467378	0.373889	0.528584	0.619017	0.331262	0.590938	0.603134	0.751516	0.516854	0.619107	0.403213	0.439548	0.34796	0.203507	0.619927	0.331607	0.515005	0.140792	0.93026	0.319712	0.441763	0.132021	0.587123	0.463474	0.274134	0.0366067
Srp54k	0.390071	0.360944	0.299631	0.312328	0.255062	0.226605	0.340449	0.364083	0.4132	0.457265	0.438654	0.308935	0.470839	0.185977	0.411996	0.413233	0.512417	0.485178	0.800337	0.334449	0.467671	0.351499	0.378046	0.428524	0.428331	0
Srp68	0.121878	0.316576	0.196058	0.134436	0.155397	0.196323	0.225715	0.439872	0.426089	0.328715	0.267249	0.23259	0.397499	0.227808	0.737699	0.371267	0.432683	0.319652	0.116958	0.51593	0.278323	0.0896474	0.197619	0.233379	0.402915	0.150163
Srp72	0.112897	0.22813	0.120414	0.228014	0.121765	0.199803	0.251847	0.141181	0.377455	0.405116	0.226414	0.235709	0.184589	0.234498	0.339285	0.328178	0.323713	0.713723	0.223775	0.392175	0.329282	0.170245	0.188976	0.373748	0.202447	0.392564
Srp9	0.447242	0.42965	0.568249	0.507875	0.291692	0.511562	0.425895	0.402216	0.439764	0.546074	0.438553	0.473837	0.401253	0.212989	0.594114	0.472012	0.62763	0.395577	0.527452	0.591755	0.528499	0.27882	0.302054	0.151335	0.831819	0.443326
SrpRbeta	0.287538	0.102822	0.243445	0.28342	0.24579	0.303358	0.367846	0.510935	0.425162	0.422633	0.628325	0.642157	0.572599	0.209944	0.662504	0.463045	0.658497	0.381147	0.340367	0.620356	0.512972	0.341381	0.381958	0.390783	0.481376	0.444447
Sry-beta	0.0995883	0.108011	0.154558	0.1572	0.0285721	0.0185658	0.132694	0.0644715	0.143541	0.086587	0.392574	0.0489136	0.0791075	0.23781	0.142323	0.180423	0.101647	0.178958	0.131834	0.186671	0.113199	0.120605	0.0210872	0.244446	0.224851	0
Sry-delta	0.128666	0.0515358	0.242342	0.147293	0.177972	0.141451	0.145749	0.0631375	0.177757	0.191711	0.0454632	0.113116	0.0800772	0.126244	0.135659	0.146332	0.205448	0.107093	0.0691115	0.199586	0.052698	0.284122	0.189381	0.0627254	0.17038	0.217412
SsRbeta	0.453795	0.948159	0.376444	0.62481	0.61399	0.582957	0.349842	1.05543	0.87715	1.046	0.439488	0.920047	0.548398	0.777976	0.786964	0.876521	1.13194	1.05409	1.03998	1.78225	0.726767	0.70619	0.743828	0.632641	1.17346	2.14813
Ssadh	0.116723	0	0.0261233	0.0475464	0	0.107919	0.0716104	0.0711194	0.0955162	0.0886354	0.0871101	0.0546067	0.105292	0.0258593	0.137399	0.066256	0.105736	0.188974	0	0.105377	0.0403531	0	0.0460916	0.0758582	0.0620403	0.117286
Ssb-c31a	0.782503	1.45132	0.739469	0.979098	0.794282	1.00092	1.4291	0.524029	0.647329	0.558181	0.913086	0.721689	0.651204	0.268843	0.529955	0.49861	0.510635	0.700484	0.691489	0.736936	0.476456	0.622236	0.320927	0.581139	0.802661	0.593049
Ssdp	4.1782	6.40777	5.2566	5.51148	5.14945	4.8136	4.52383	6.79864	8.54592	7.61899	7.20995	7.99062	7.29451	6.99005	6.2536	5.35744	4.21957	6.85004	5.34545	4.98515	5.04191	5.0107	5.76241	7.34042	4.47298	2.67489
Ssl1	0.130072	0.00763224	0.118501	0.0949938	0.116281	0.0801974	0.184584	0.156314	0.073698	0.139706	0.0452951	0.0676729	0.200308	0.177126	0.0400126	0.0924051	0.113592	0.303879	0.308408	0.0929105	0.229922	0.093692	0.0781121	0.135491	0.130696	0.0366067
Ssrp	3.65529	4.07043	3.4995	3.98526	4.01205	4.98512	5.10078	4.98532	4.54602	5.81621	5.65097	4.58402	5.46465	4.11717	4.03249	2.81029	3.87131	4.66855	3.97586	3.6319	3.55875	13.2211	2.98552	3.09576	4.31151	2.91403
Ssu72	0.148882	0.0929849	0.0794054	0.133096	0.0899152	0.172578	0.227648	0.131038	0.0789068	0.0603434	0.150967	0.086871	0.0363962	0.117066	0.126611	0.0845895	0.0780187	0.0315147	0.188963	0.0606754	0.196754	0	0.161194	0.171529	0.177968	0.0904028
St2	0.0332769	0.246256	0.0838231	0.0828993	0.121035	0	0.0139379	0.897941	0.317593	0.147107	0.305853	0.413101	0.571529	0.593823	1.28004	1.12623	1.22658	0.826708	0.895552	0.390278	1.40206	0	0.572744	0.149437	0	0
Stam	0.0798608	0.0516983	0.133618	0.169249	0.0837252	0.20598	0.091736	0.246051	0.250999	0.129624	0.103453	0.179825	0.149654	0.13918	0.155372	0.210516	0.13969	0.189877	0.0897669	0.349879	0.187732	0.0189603	0.182644	0.163107	0.223475	0
Stat92E	0.563761	0.955758	0.675585	0.626613	0.579212	0.572645	0.80123	0.231391	0.3939	0.609139	0.817933	0.390964	0.308876	0.42847	0.573176	0.628012	0.49679	0.402011	0.312817	0.247922	0.534633	1.10749	0.476677	0.30811	0.264324	0.377366
Stim	0.336501	0.336428	0.311545	0.320247	0.407684	0.297834	0.235174	0.365435	0.459327	0.381557	0.512727	0.556066	0.394004	0.454639	0.379315	0.411292	0.497088	0.818247	0.452403	0.302782	0.476725	0.647452	0.485348	0.397126	0.422226	1.25591
Stlk	0.293701	0.214108	0.540668	0.357432	0.313056	0.388021	0.398742	0.356732	0.383075	0.421355	0.492914	0.418751	0.224743	0.363935	0.353642	0.444047	0.512984	0.223216	0.225176	0.685544	0.516497	0.159691	0.332717	0.465277	0.212856	0.623092
Strip	0.263097	0.292673	0.289322	0.214569	0.1117	0.148397	0.187812	0.323616	0.158544	0.181172	0.489405	0.199334	0.274558	0.143773	0.0947626	0.187871	0.443479	0.41562	0.437143	0.258326	0.253987	0.211249	0.14281	0.111791	0.21558	0
Strn-Mlck	0.527208	0.332392	0.74879	0.802209	0.610187	0.440408	0.360156	0.0487645	0.279943	0.288608	0.590202	0.159267	0.171404	0.20921	0.213865	0.250624	0.26237	0.137794	0.145906	0.758248	0.256132	0.522467	0.22203	0.105146	0.109445	0.453832
Su(H)	0.303985	0.276214	0.185239	0.361232	0.209028	0.255868	0.141842	0.231746	0.293781	0.28681	0.182693	0.309167	0.413442	0.14753	0.427296	0.322435	0.403452	0.325702	0.331805	0.135498	0.238874	0.956439	0.360502	0.373162	0.434152	0
Su(P)	0.212063	0	0.104566	0.245193	0.125022	0.32052	0.344819	0.161428	0.151095	0.0992811	0.0827915	0.212034	0.0442962	0.125556	0.0493138	0.129924	0.112815	0.151337	0.161712	0.163636	0.247502	0.525361	0.0664572	0.0719233	0.192194	0.223396
Su(Tpl)	2.9919	2.69937	2.93208	2.92927	3.23628	2.30233	3.00089	4.00954	4.6467	4.62668	4.66459	4.53569	4.50471	4.1578	3.02383	4.62716	3.81089	3.61743	3.86482	3.68995	3.95789	3.44674	4.06653	3.83765	2.55595	3.63134
Su(dx)	0.19642	0.168509	0.0448622	0.207794	0.180844	0.231789	0.215771	0.172622	0.105247	0.155232	0.146451	0.207042	0.346944	0.219752	0.332469	0.221423	0.146044	0.204924	0.201623	0.270316	0.195299	0.0601858	0.0359799	0.1289	0.0909352	0.0904028
Su(fu)	0.0840746	0.147528	0.148109	0.110202	0.0842428	0.0784561	0.238542	0.31459	0.286161	0.232889	0.170187	0.192166	0.156845	0.0768105	0.185183	0.196513	0.159557	0.11324	0.0833839	0.219829	0.0623095	0.0368968	0.306917	0.207492	0.135837	0.142286
Su(var)2-10	0.380772	0.37196	0.362453	0.315389	0.43979	0.513256	0.702048	0.254462	0.462311	0.601499	0.519045	0.39527	0.426245	0.429904	0.443495	0.317975	0.482524	0.305037	0.498456	0.297242	0.243787	0.270771	0.317671	0.489579	0.222029	0.0982801
Su(var)2-HP2	1.62734	1.54339	1.07538	1.57444	1.43148	1.73409	1.65472	1.53213	1.648	2.20913	2.01153	1.70205	2.2417	1.79004	1.65464	1.28346	1.20311	1.50377	1.09542	0.950003	1.45846	1.5	1.75598	1.4158	1.19307	1.46026
Su(var)205	4.29166	4.05366	3.42292	4.5564	3.61884	5.61979	5.38753	4.42905	4.43951	5.37224	4.40324	4.66385	4.31712	4.7943	4.12334	3.40216	3.60122	2.96943	3.78792	2.79567	3.05639	4.13853	2.46536	3.3983	3.74912	2.92817
Su(var)3-7	0.244569	0.0186354	0.0573691	0.160653	0.102292	0.15759	0.196616	0.288718	0.266006	0.193342	0.335258	0.289127	0.33357	0.0511743	0.181164	0.148463	0.165909	0.254563	0.0706558	0.0661209	0.0965898	0.181721	0.227763	0.13876	0.179664	0
Su(var)3-9	0.0740788	0.0459547	0.0177038	0.039233	0.0648615	0.0436993	0.114231	0.0682106	0.0524327	0.134804	0.148217	0.11693	0.10052	0.0596796	0.166431	0.0648021	0.0804112	0.154858	0.089808	0.0392049	0.128692	0.154708	0.0433891	0.160241	0.120085	0
Su(z)12	0.291256	0.352617	0.227736	0.373018	0.234209	0.264624	0.506383	0.222293	0.293002	0.363806	0.549404	0.2719	0.157816	0.322924	0.136989	0.291638	0.1557	0	0.343199	0.227055	0.131928	0	0.418965	0.274703	0.266259	0
Su(z)2	0.291868	0.576395	0.392385	0.344729	0.402088	0.219341	0.314977	0.421766	0.31665	0.373921	0.891702	0.537287	0.445314	0.500679	0.431629	0.382014	0.258105	0.469957	0.40356	0.183635	0.407157	0.134098	0.289234	0.451564	0.560417	0
Sucb	0.13181	0.0877411	0.098131	0.160109	0.218125	0.218031	0.140609	0.327778	0.398094	0.22551	0.0799141	0.209772	0.255237	0.328777	0.174117	0.197686	0.239777	0.225151	0.0547682	0.165731	0.167354	0.392742	0.184132	0.215727	0.147875	0.125116
Sulf1	0.0388444	0	0.0211838	0.0475988	0.0425748	0.0403813	0.0595689	0.17506	0.250325	0.0869127	0.0776149	0.147216	0.176722	0.182654	0.169755	0.217651	0.122389	0.0498179	0.273538	0.294565	0.333975	0.26837	0.28647	0.264871	0.0222969	0
Sur-8	0.447843	0.729144	0.796331	0.684367	0.614179	0.543349	0.849395	0.581404	0.597636	0.482381	0.531016	0.579161	0.412297	0.692735	0.606895	0.618835	0.574912	0.518298	0.534934	0.946438	0.558833	1.07525	0.514843	0.574309	0.716048	0.557495
Surf1	0.098538	0.0699838	0.0735024	0.0705141	0.0537007	0.0810714	0.0590401	0.159795	0.0437891	0.152398	0.0629383	0.0629636	0.0121031	0.0541268	0.0741434	0.0714637	0.0910523	0.160981	0.0197961	0.177977	0.160322	0.611494	0.0394956	0.0639017	0.0278363	0.719217
Surf4	0.411618	0.433376	0.39519	0.37148	0.450795	0.497638	0.421337	0.611244	0.655059	0.69471	0.525645	0.538444	0.410837	0.434857	0.541679	0.63636	0.705204	0.54432	0.542522	0.890604	0.838642	0.230822	0.405959	0.849065	0.794993	0.325339
Surf6	0.59593	0.703144	0.791319	1.11484	1.03208	1.78223	1.16804	1.62644	0.701789	0.945225	0.83816	0.58359	1.22928	0.725087	0.460917	0.515695	0.881422	0.439238	0.59844	0.638619	0.640088	0.86631	0.798542	0.849392	1.2779	0.944554
Swip-1	0.566533	0.386409	0.552772	0.384953	0.368488	0.317089	0.257091	0.248878	0.533919	0.339231	0.34913	0.328942	0.439657	0.125211	0.443968	0.227516	0.20075	0.32898	0.408359	0.764495	0.196648	0.636529	0.412539	0.372729	0.194656	0
Sxl	2.39183	3.2571	2.81078	2.71259	2.21593	2.19276	2.103	2.6246	2.94621	3.36465	3.22402	2.8209	3.12444	3.13099	2.36448	2.68886	2.12925	3.55528	3.4113	2.43898	2.19793	3.43252	3.89597	3.12376	1.7568	1.41143
Syb	2.98635	2.78388	2.63281	3.05692	2.40811	2.98746	2.73805	2.2629	2.91065	2.67737	2.51572	2.38679	2.51002	1.66434	3.03836	2.41041	2.41745	2.66253	2.32453	2.82565	2.0885	3.55039	2.32619	2.73316	3.04214	4.24562
Syn2	0.00878027	0	0.0168976	0	0.0215354	0	0	0	0	0.00816951	0	0.00893842	0	0.00573511	0	0.00571463	0	0	0	0	0.0033273	0.456786	0	0.102396	0.0200904	0
Synd	0.676469	0.918831	0.490239	0.719989	0.399637	0.642636	0.562577	0.687094	0.682484	0.379227	0.662274	0.485648	0.342845	0.277774	0.230314	0.466062	0.397186	0.652543	0.946587	0.550939	0.304101	0	0.34206	0.543613	0.304292	0.714694
Synj	0.0978413	0	0.26771	0.150828	0.114518	0.157064	0.128654	0.0834302	0.0922522	0.0948108	0.301611	0.11158	0.0615472	0.0704459	0.107418	0.125106	0.031422	0.082026	0.0815235	0.113263	0.0159219	0.185929	0.079907	0.0662634	0.0584345	0.0982801
Syp	28.6701	27.9214	31.9871	30.8206	30.9758	31.34	27.5112	38.4557	36.886	41.5587	41.6006	34.6356	39.9939	39.8263	38.7024	33.9437	32.5899	34.7768	31.3931	33.1291	34.0371	12.8695	30.1435	28.878	24.0158	28.6724
Syt1	0.0444822	0.0254498	0.0863324	0.0426255	0.0807303	0.0421555	0.090621	0.121918	0.0897915	0.0877103	0.010156	0.0863274	0.0537784	0.129543	0.0727007	0.0844672	0.0532821	0.0479765	0.0220346	0.0380033	0.101309	0.020977	0.0873104	0.00380803	0.0410286	0.080679
Syt4	0.0101964	0	0.0444343	0.0121312	0.0375203	0.0664687	0.0327096	0.0385815	0.153193	0.0299852	0.0207769	0.0685507	0.0906011	0.123272	0.0175557	0.0595008	0.0381539	0.132702	0	0.00987017	0.0460098	0.137276	0.150856	0.0325067	0.0606009	0
Syt7	0.0158581	0	0.0488759	0.0211715	0.018888	0	0.00733229	0.0756155	0.00893583	0.0109671	0	0.0245902	0	0	0.00880268	0.0186903	0.0072317	0.0946065	0.0113803	0	0	1.00654	0.0118726	0.021456	0.0520268	0
Syx16	0.0688612	0.0958805	0.0927242	0.121543	0.0864819	0.0752811	0.0668649	0.0667598	0.0807241	0.171758	0.028823	0.0530576	0	0.114257	0.181275	0.0283603	0.0591561	0.0141052	0.0255843	0.0233426	0.116793	0	0.148888	0.0345113	0.162176	0
Syx17	0.162663	0.322906	0.143273	0.166997	0.1119	0.122212	0.180045	0.123536	0.133635	0.148589	0.0378149	0.203468	0.116286	0.178909	0.0338449	0.159459	0.171627	0.0917855	0.0205849	0.206217	0.20375	0.0412256	0.112116	0.0974099	0.186574	1.90985
Syx18	0.0663417	0	0.0510958	0.147562	0.0702627	0.150999	0.156858	0.270274	0.157055	0.119416	0.280304	0.0848907	0.113685	0.168538	0.0722499	0.109937	0.139052	0.241619	0.262341	0.447263	0.127454	0.0884361	0.121941	0.256013	0.141262	0.0518828
Syx1A	4.47625	4.04841	4.45445	4.20527	5.19436	3.94153	3.43006	4.66735	3.4517	4.81826	5.18473	3.76866	4.03881	3.68698	3.46638	3.62725	3.24328	4.47848	2.86518	3.74442	3.22933	4.7787	2.78924	4.14051	2.86245	3.40194
Syx5	0.210613	0.113953	0.197586	0.217108	0.383534	0.205149	0.30906	0.253955	0.236951	0.265722	0.2239	0.240521	0.101463	0.236417	0.190226	0.280064	0.182062	0.292611	0.289259	0.499792	0.240177	0.345553	0.156284	0.184311	0.32179	0
Syx7	0.286321	0.506842	0.341785	0.239461	0.124755	0.228215	0.105293	0.251303	0.207656	0.358899	0.331403	0.28141	0.414786	0.222556	0.201753	0.130971	0.254105	0.38251	0.141731	0.240481	0.181186	0.253273	0.220751	0.425302	0.271227	0.851973
T-cp1	1.27827	1.56126	1.69912	1.66987	1.58588	1.85679	1.85392	1.33048	0.964947	1.16058	1.23624	0.923432	1.33744	1.03423	0.97814	1.09917	1.29001	1.23021	1.47983	2.20249	1.29461	1.14381	1.39917	0.884726	2.09423	2.038
T48	0.438514	0.357175	0.571686	0.731225	0.48305	0.48419	0.473853	0.471772	0.637896	0.745812	0.524481	0.583318	0.620002	0.540111	0.762175	0.833238	0.922266	0.543761	0.392853	0.103474	0.248004	0.22063	0.63738	0.788729	0.456815	0.0904028
TBCB	0.379914	0.234857	0.283732	0.238906	0.110072	0.160463	0.197883	0.218845	0.170412	0.20615	0.211687	0.232364	0.186947	0.124351	0.239108	0.281167	0.249698	0.0781429	0.305424	0.255095	0.159415	0.597827	0.0714427	0.171941	0.471227	0.0904028
TBPH	0.570015	0.873429	0.384872	0.64084	0.489685	0.764359	0.38528	0.525337	0.418761	0.545678	0.92172	0.648158	0.39798	0.468951	0.33047	0.488027	0.456821	0.226503	0.559262	0.793055	0.493463	0.982455	0.286023	0.696534	0.431674	0.583718
TER94	1.19678	1.76465	1.00338	0.921428	0.880232	1.28967	1.37967	1.14465	1.75261	1.49799	1.28719	1.44668	1.123	1.37415	1.61256	1.14542	1.36724	1.50918	1.19924	2.45192	1.42898	1.14816	1.45244	1.27768	2.2478	1.98131
TFAM	0.650878	0.612955	0.400187	0.364534	0.379069	0.556146	0.352167	0.569994	0.109765	0.340873	0.23705	0.225186	0.298997	0.280517	0.42734	0.214222	0.23522	0.403088	0.370257	0.301398	0.18918	0.119014	0.0451573	0.347252	0.176138	0.0982801
TH1	0.444971	0.246673	0.454137	0.450862	0.41326	0.492289	0.382594	0.251125	0.503385	0.65433	0.459624	0.457962	0.461618	0.4332	0.267902	0.472072	0.40802	0.459317	0.270025	0.333823	0.538541	0.319457	0.411705	0.20919	0.52455	1.65989
TM9SF4	0.17419	0.147957	0.107721	0.154257	0.110147	0.169304	0.173271	0.145341	0.1975	0.283753	0.0988694	0.162347	0.282815	0.134096	0.276013	0.176265	0.249142	0.442322	0	0.299672	0.141073	0.454544	0.22083	0.0544965	0.153189	0.934783
TMS1	0.166465	0.218891	0.22987	0.249739	0.205471	0.209444	0.128438	0.344686	0.163334	0.174344	0.370159	0.181856	0.320986	0.450442	0.259354	0.167586	0.255177	0.243847	0.140198	0.365478	0.236361	0.112098	0.231507	0.348238	0.339569	0.0904028
TRAM	0.597268	1.58298	0.663404	0.716697	0.643919	0.784929	0.576601	1.95815	2.40573	1.20312	1.54059	1.95224	1.48373	1.70235	1.63254	2.35624	2.07093	1.44687	2.39951	2.00132	1.89534	0.377855	1.18735	1.18948	1.53237	1.71481
TSG101	0.323614	0.590217	0.388439	0.368571	0.341825	0.267008	0.453452	0.44582	0.360953	0.377262	0.0560627	0.368886	0.421542	0.613184	0.349225	0.40727	0.414653	0.292212	0.614414	0.914249	0.550409	0.841235	0.353294	0.19419	0.434463	0.0732134
Tab2	0.426428	0.253871	0.241537	0.389384	0.340262	0.310597	0.276691	0.46688	0.300626	0.59443	0.769039	0.526386	0.468424	0.449934	0.291712	0.575367	0.258202	0.368268	0.414277	0.515054	0.474531	0.476699	0.217392	0.347649	0.25258	0.265124
Taf1	0.203911	0.243392	0.280309	0.303264	0.209264	0.265649	0.326549	0.166812	0.258201	0.447427	0.265122	0.226265	0.319691	0.257554	0.168298	0.295639	0.157465	0.473192	0.103549	0.0820458	0.288509	0.310402	0.234693	0.133764	0.220454	0.594102
Taf10	0.506179	0.361541	0.514297	0.483556	0.414145	0.567281	0.48242	0.898604	0.722199	0.618128	0.820353	0.611947	0.641948	0.878218	0.606303	0.456599	0.602845	0.639482	0.570111	0.71469	0.407133	0.803644	0.711867	0.589531	0.402862	0.446433
Taf10b	0.320124	0.0660732	0.262144	0.28415	0.35975	0.333206	0.252804	0.421028	0.457369	0.588809	0.44685	0.19645	0.461636	0.452164	0.414016	0.279187	0.322249	0.25857	0.719765	0.431743	0.307521	0.565822	0.419237	0.379825	0.398346	0.578995
Taf11	0.345305	0.271933	0.0923217	0.199824	0.195104	0.377798	0.224388	0.274153	0.310598	0.222074	0.248366	0.346595	0.296148	0.129064	0.288511	0.371079	0.40429	0.15739	0.393226	0.13171	0.391949	0.722731	0.194925	0.200751	0.28854	0.244295
Taf12	0.210964	0.28146	0.286201	0.260855	0.311087	0.13478	0.296911	0.475168	0.380527	0.280434	0.232359	0.189956	0.179112	0.282738	0.264523	0.283974	0.314133	0.182395	0.270715	0.0941544	0.449899	0.169327	0.200033	0.489573	0.360574	0.161722
Taf13	0.480774	0.250202	0.337184	0.420217	0.127524	0.375774	0.306964	0.494864	0.351088	0.306708	0.59885	0.323849	0.311647	0.274213	0.262733	0.25417	0.285657	0.188053	0.402169	0.335253	0.206917	0.192843	0.230373	0.402965	0.345064	0.861553
Taf2	0.312991	0.194077	0.336084	0.418464	0.286408	0.404124	0.139999	0.292324	0.328774	0.462022	0.612902	0.533304	0.528616	0.437772	0.579833	0.221901	0.339366	0.342336	0.124262	0.250932	0.389262	0	0.388238	0.375796	0.546689	0
Taf4	1.43334	1.54534	1.92013	1.40929	1.76657	1.23126	1.1401	1.28815	1.80246	2.22284	2.13467	1.91223	1.71904	1.47183	1.24147	1.53232	1.2031	1.27935	1.50557	1.78502	1.17746	0.969896	1.59028	1.34296	1.29557	1.85228
Taf6	0.235502	0.351501	0.238357	0.219293	0.160571	0.223688	0.276023	0.237696	0.163102	0.368197	0.407976	0.240668	0.296746	0.120034	0.35516	0.143703	0.233588	0.291544	0.340735	0.256868	0.265839	0.207289	0.344451	0.204156	0.0916371	0.176999
Taf7	0.258733	0.328559	0.4923	0.296759	0.333948	0.417823	0.342396	0.254399	0.456319	0.340151	0.186426	0.452946	0.163858	0.212887	0.222222	0.386556	0.477777	0.144556	0.505747	0.596641	0.428438	0.200892	0.55645	0.406958	0.191842	0.236327
Tak1	0.197705	0.156626	0.250386	0.212751	0.1903	0.370594	0.298533	0.120629	0.351778	0.18109	0.0787301	0.31867	0.233677	0.135475	0.0846711	0.182932	0.175721	0.216318	0.185954	0.272962	0.177535	0.36633	0.174201	0.0511412	0.158199	0
Tal	0.968656	0.989208	0.816933	1.09351	0.962598	1.25867	1.16211	0.960892	1.11176	0.891444	1.39444	0.954477	0.939975	0.600471	1.0678	0.957307	0.947679	1.35819	1.03737	1.20716	0.971569	1.32614	1.02991	0.684202	0.974109	1.22141
Tango1	0.295728	0.242151	0.294502	0.417795	0.367654	0.241561	0.457226	0.230747	0.822828	0.31235	0.583266	0.26513	0.385151	0.326778	0.368009	0.373751	0.313812	0.269406	0.359346	0.334738	0.414929	0.540629	0.284485	0.268488	0.219192	0.827121
Tango10	0.144782	0.228416	0.221593	0.269311	0.117923	0.248512	0.273571	0.365326	0.204356	0.384053	0.403185	0.211544	0.335088	0.417016	0.424868	0.240204	0.188136	0.183778	0.145156	0.277326	0.145064	0.755859	0.223256	0.184358	0.165047	0.248657
Tango11	0.387266	0.568301	0.248	0.401501	0.246848	0.383316	0.395033	0.798742	0.466072	0.350271	0.335538	0.342688	0.224193	0.370412	0.392815	0.445933	0.374523	0.421793	0.387981	0.425782	0.292246	0.649837	0.215065	0.420981	0.233131	0
Tango13	1.57902	1.54029	2.10527	1.74228	1.62657	1.87993	1.95799	1.98506	1.66811	2.04849	1.98539	1.73255	2.2105	1.77811	2.00557	1.55184	1.39819	1.89077	1.55241	1.25783	1.69187	1.28974	1.7968	1.83023	0.900758	0.192255
Tango14	0.123332	0.0921065	0.247309	0.209622	0.318369	0.364272	0.275455	0.0815638	0.300349	0.370394	0.473635	0.320491	0.149422	0.467095	0.319559	0.178983	0.285588	0.125824	0.211246	0.248669	0.233877	0.572398	0.224803	0.105323	0.330723	0
Tango2	0.115169	0.158193	0.148183	0.150939	0.258213	0.163877	0.149741	0.393129	0.17414	0.14479	0.138653	0.286647	0.0519419	0.242178	0.196572	0.230118	0.158693	0.168153	0.00811217	0.190995	0.140106	0.189106	0.156481	0.148366	0.163728	1.34816
Tango4	0.127876	0.038721	0.142119	0.164669	0.177148	0.265384	0.168701	0.26679	0.127623	0.263847	0.138245	0.218026	0.249849	0.076371	0.113811	0.131541	0.17678	0.0701001	0.0709611	0.0454922	0.11538	0.25704	0.122602	0.142206	0.250187	0.0904028
Tango5	0.507083	0.656447	0.497316	0.648895	0.373863	0.350832	0.269045	0.384474	0.356788	0.503339	0.53816	0.478013	0.940316	0.52348	0.356834	0.390474	0.30453	0.470367	0.299253	0.317488	0.278262	0.481854	0.243064	0.294568	0.524916	0.770434
Tango6	0.0397276	0.0336364	0.0682226	0.0542541	0.0557809	0.0295453	0.0853632	0	0.0883678	0.118912	0.0178124	0.0574691	0.0327205	0.00600443	0.0109505	0.023222	0.0621521	0.0368717	0.0232528	0.0331608	0.0609428	0.24763	0.00777291	0.0510153	0.0448398	0
Tango7	2.02339	1.4534	2.17141	2.0429	1.95927	1.93454	2.82961	1.4218	1.70521	1.86336	1.95687	2.1039	2.13566	2.17109	2.21831	2.02025	1.9442	1.46827	2.22004	1.38726	1.34066	1.22541	1.83321	1.55689	2.38358	2.95147
Tango9	0.281801	0.182971	0.268286	0.20349	0.145176	0.262673	0.178367	0.486376	0.463109	0.304436	0	0.340005	0.266039	0.301815	0.244721	0.37625	0.286499	0.272845	0.325037	0.539329	0.176361	0	0.371348	0.316276	0.370067	0.274982
Tao	1.0828	1.05292	1.06208	0.950979	1.00657	1.21754	1.13183	0.904682	0.885058	0.974974	0.710444	1.0328	0.940909	0.671006	1.30057	0.897836	0.787869	0.856451	0.871469	1.17075	0.729802	0.948888	0.87239	0.548667	0.67537	0.774361
Tapdelta	2.22554	2.78882	2.46814	2.2976	1.85727	2.8993	2.6191	3.37235	3.71142	2.8738	2.33031	3.2927	3.64065	3.20379	3.26513	3.4038	4.18778	4.59755	3.54359	5.14125	3.96506	2.00148	2.60347	1.75615	3.8353	5.67118
Task6	0.216072	0.0334286	0.121215	0.313815	0.175562	0.341894	0.204602	0.363816	0.242248	0.211567	0.245858	0.14016	0.277541	0.214685	0.233569	0.177128	0.2834	0.320554	0.131532	0.335028	0.19801	0.530105	0.213266	0.251903	0.0997171	0
Tbce	0.252777	0.0133759	0.2577	0.159229	0.096321	0.20245	0.234966	0.177757	0.240848	0.202325	0.112684	0.188157	0.244203	0.0635397	0.134737	0.181266	0.205586	0.180308	0.237936	0.172763	0.133307	0	0.140905	0.113607	0.195795	0.194168
Tbp	0.151779	0.185266	0.053354	0.115229	0.205426	0.133542	0.178825	0.154313	0.232489	0.158907	0.0676313	0.200009	0.195443	0.077287	0.0829006	0.0403472	0.105037	0.0872386	0.0936918	0.123669	0.119571	0.0334995	0.157805	0.0292121	0.134252	0
Tcp-1eta	1.49022	0.551398	0.890279	1.13982	1.14648	1.25977	1.03678	1.36916	0.975532	0.931147	0.966401	0.851353	1.48539	0.94023	0.708909	0.929644	1.10718	0.676147	0.969926	1.23696	1.0794	1.17356	0.852132	0.860395	1.42381	0.472034
Tcp-1zeta	1.0876	1.11736	1.05207	1.22168	1.28514	1.36343	1.19726	1.02958	1.03663	0.652162	0.586406	0.697696	1.01235	0.860089	1.19581	0.94395	1.1479	0.804438	1.41371	0.903991	0.944946	1.17857	0.865185	0.594889	0.931468	2.90059
Tctp	12.9328	13.2502	13.5788	14.6912	14.0603	13.5023	15.3666	12.3817	13.1004	12.1165	13.1557	13.7037	12.0959	13.1836	14.3134	15.6455	15.6162	11.2031	14.9183	11.6102	13.9287	14.2796	13.9987	13.2478	15.3898	16.654
Tdrd3	0.195984	0.40414	0.142544	0.178888	0.22662	0.243512	0.307258	0.0872279	0.248541	0.195753	0.219473	0.140737	0.182963	0.305057	0.123462	0.230986	0.134003	0.168643	0.101923	0.0509443	0.151454	0.417391	0.221973	0.238307	0.123999	0
Tektin-C	0.327315	0.404035	0.238199	0.254304	0.334083	0.207087	0.233185	0.390542	0.43524	0.338044	0.421241	0.386226	0.178308	0.313054	0.451095	0.414727	0.421556	0.435577	0.373058	0.397232	0.170969	0.821132	0.55382	0.452297	0.214908	0.248657
Ten-a	8.52454	6.08443	3.83563	1.56481	3.39023	1.6404	2.73571	7.01588	8.03569	9.84249	8.73761	10.6116	8.23428	6.82369	6.99885	8.65416	9.45471	13.6411	6.32588	9.04867	8.47233	7.57114	9.50743	8.13919	3.91924	4.79205
Ten-m	3.70713	2.25934	2.77313	0.64376	0.98185	1.16436	2.16482	1.57258	0.893508	1.22896	1.16594	1.37547	1.02232	3.21947	1.04425	1.49454	1.11876	1.74058	0.767882	3.7723	1.5949	0.249169	0.595032	0.858613	1.15238	1.25132
Tep2	0.065805	0.0889674	0.0363148	0.0180715	0.0183632	0.0052426	0.0479064	0.277533	0.0964066	0.0882009	0.251447	0.245117	0.0523988	0.0247496	0.184203	0.279584	0.12433	0.358717	0.262731	0.428517	0.51858	0	0.288971	0.161429	0.037653	0.274982
Tep4	0.0872401	0.044675	0.0439174	0.0505599	0.0757988	0.0648586	0.152336	0.282464	0.137509	0.152932	0.121436	0.143071	0.26912	0.438184	0.220628	0.252547	0.226933	0.191542	0.212848	0.477567	0.221917	0.225828	0.189789	0.157257	0.173057	0
Tes	0.174004	0.147998	0.0106889	0.134576	0.0951586	0.0963093	0.00764114	0.177369	0.185955	0.18327	0.193964	0.137723	0.0510738	0.0341252	0.00796388	0.0781427	0.12934	0.100691	0.0602791	0.0421188	0.083813	0.119014	0.136083	0.191466	0.1156	0
Tet	10.8953	10.3445	6.4404	5.25946	5.39982	5.392	8.21	4.74107	4.83745	6.00667	5.05134	5.3376	4.04231	3.27227	3.32349	3.563	3.13941	4.85172	4.18452	2.50132	3.62005	13.4746	6.86772	10.0858	2.08354	2.59046
TfIIA-L	0.524299	0.411104	0.423068	0.456617	0.49946	0.468808	0.472887	0.418699	0.476033	0.417919	0.698682	0.414394	0.255352	0.579016	0.39657	0.250208	0.46243	0.311006	0.474919	0.415807	0.296912	0.664554	0.488055	0.347019	0.393998	0.589408
TfIIA-S	0.646624	0.489975	0.762357	0.736525	0.604347	0.884116	0.780094	1.35018	1.41628	0.959685	0.794854	0.787602	0.792394	0.726899	0.960549	0.804235	0.76969	0.616135	0.53705	0.788709	0.949945	1.27371	1.01871	0.963934	0.637331	0.194168
TfIIB	0.246468	0.214971	0.283034	0.265917	0.202715	0.245894	0.336742	0.373629	0.257242	0.38173	0.314129	0.262048	0.195677	0.125135	0.068686	0.159449	0.212555	0.499411	0.091554	0.257534	0.130074	0.0412256	0.201772	0.250312	0.206722	0.401949
TfIIEalpha	0.208536	0.0385143	0.449036	0.2093	0.261085	0.219669	0.603079	0.194047	0.608941	0.325172	0.262927	0.30355	0.250024	0.096877	0.40976	0.237044	0.276355	0.185684	0.0815849	0.0994935	0.189008	0	0.272161	0.0562166	0.309171	0.311546
TfIIEbeta	0.253056	0.496896	0.119151	0.161333	0.202807	0.205674	0.291348	0.085826	0.429877	0.335716	0.193969	0.253376	0.422028	0.267237	0.253684	0.159324	0.243429	0.185847	0.557212	0.147388	0.163419	0.362777	0.211211	0.313778	0.318615	0
TfIIFalpha	1.83064	1.31948	2.10161	2.18958	1.82046	2.69581	2.5389	3.06444	2.70521	3.09917	2.85268	2.84982	2.70382	2.36275	3.17135	2.17917	2.77405	4.48228	2.73474	2.52453	2.48131	4.1624	1.67953	1.78065	2.82097	6.74796
TfIIFbeta	0.249624	0.320285	0.29036	0.194144	0.165876	0.312842	0.259179	0.155224	0.2969	0.252431	0.34523	0.142769	0.304465	0.0605413	0.307942	0.237535	0.215393	0.16233	0.263852	0.183269	0.163241	0.0974915	0.263666	0.215302	0.224577	0.0518828
TfIIS	0.856224	0.896156	1.05476	1.17637	0.559144	1.28223	1.1643	1.03417	1.06853	1.15833	1.37915	1.14419	1.22696	0.758894	1.17912	0.799578	0.804678	1.10699	1.1479	0.723914	0.978156	1.02124	0.802181	1.19762	1.17402	0.431084
Tfb1	0.482926	0.247192	0.396432	0.430323	0.438974	0.49784	0.502272	0.207999	0.290189	0.388809	0.259014	0.491502	0.29898	0.333531	0.468628	0.604072	0.441008	0.398773	0.383415	0.118144	0.399733	0.320685	0.382085	0.274733	0.435814	0.954927
Tgi	0.214019	0.247856	0.424159	0.327447	0.323699	0.228823	0.35328	0.333947	0.307228	0.313055	0.405861	0.21994	0.483213	0.602721	0.501677	0.307177	0.213116	0.176809	0.577952	0.312222	0.455744	0.125451	0.395077	0.522775	0.318419	0.0518828
Tgt	0.116378	0.16349	0.174633	0.208553	0.299148	0.285653	0.218526	0.114742	0.153822	0.0941045	0.206131	0.171352	0.209064	0.193436	0.0643829	0.209216	0.155658	0.0509822	0.40233	0.309	0.285652	0.849396	0.151265	0.158056	0.4543	0
Thd1	0.89652	0.321002	1.10252	0.966719	0.585655	1.03799	1.29902	0.352098	0.807978	0.89792	0.508535	0.694868	0.542257	0.586488	0.601867	0.505203	0.595221	0.844191	0.69414	0.45966	0.44262	0.206737	0.714813	0.838603	0.420981	0.103766
Thiolase	1.19467	0.846801	0.826738	0.748933	0.688783	1.18129	0.976029	0.496598	0.510039	0.673033	0.563951	0.499369	0.952248	0.554866	0.69544	0.618034	0.765105	1.03407	0.894837	1.31352	0.898404	0.258418	0.481935	0.424405	0.803615	0.652039
Tie	0.0223151	0	0.0843275	0.0155077	0.137966	0.0202182	0.135916	0.227274	0.33799	0.297128	0.0831891	0.225845	0.21361	0.271507	0.334631	0.288783	0.374014	0.339807	0.155912	0.225448	0.251003	0	0.131688	0.153825	0.743821	0.609378
Tif-IA	0.475037	0.599193	0.718668	0.641283	0.607515	0.933249	1.05167	0.501428	0.480077	0.676437	0.701195	0.550678	0.914427	0.529934	0.691495	0.506194	0.971081	0.488102	0.617693	0.67047	0.618606	0.624907	0.360568	0.562108	0.436972	0.391443
Tig	0.0172961	0	0.0488284	0.0714276	0.0228466	0.0235571	0.0525949	0.00696496	0.059153	0.0417431	0.0121176	0.0375953	0.0368254	0	0.0441553	0.00955391	0.0397501	0.0203546	0.138481	0.153015	0.0584075	0	0.105119	0.0191395	0.126406	0
Tim10	0.796388	0.991904	0.637511	0.820095	0.925639	1.15911	1.45298	0.574699	0.825543	0.550025	0.385287	0.656997	0.7433	0.549277	0.610959	0.702404	0.838453	0.376496	0.67686	1.10533	0.519235	1.74038	0.487132	0.981228	0.91967	1.67121
Tim17b	2.94447	2.94851	2.56234	3.61848	2.31241	3.74315	2.48094	3.42053	2.77071	3.32499	3.72693	2.82779	2.30745	3.06097	3.34062	2.9482	2.80616	2.9707	2.95891	2.59531	2.85272	2.00991	2.8929	3.2127	2.78879	2.90094
Tim8	0.575628	1.15749	0.832314	0.692688	0.637438	1.17087	1.11023	1.39359	0.90531	0.730972	0.851685	0.981396	1.15552	0.760561	0.795783	0.855701	1.0166	0.885071	0.84156	1.2169	1.30958	0.287241	0.735687	0.706727	1.09403	0.412273
Tim9a	0.451125	0.792386	0.727739	0.798891	0.436578	0.868054	0.51008	0.265102	0.474939	0.665041	1.20045	0.638507	0.422878	0.558761	0.338318	0.575105	0.45078	0.497486	0.879231	0.836378	0.762013	0.553676	0.354481	0.550928	0.835586	0.23683
Tim9b	0.392098	0.51127	0.336803	0.336369	0.269718	0.378693	0.557649	0.3176	0.39472	0.234277	0.0842186	0.319626	0.279522	0.148806	0.222592	0.459698	0.381502	0.188894	0.133151	0.562402	0.222933	0.465907	0.150273	0.218681	0.308963	0.0904028
Timp	0.237802	0.00465084	0.107487	0.410237	0.488932	0.204503	0.291609	0	0.0491489	0.449695	0.0217865	0.0510266	0.60981	0.405006	0.368836	0.109933	0.0313429	0.0670303	0.0269951	0.573905	0.118265	0	0.117552	0.0413868	0.316578	0
Tina-1	0.435621	0.547298	0.859306	0.592618	1.16426	0.412142	0.413316	1.16925	1.15428	0.861995	0.989726	0.670694	0.660298	1.28724	0.662567	0.844145	0.792088	0.688095	0.55696	0.415822	0.819447	0.368713	1.15678	0.811715	0.936049	0.132562
Tip60	0.122949	0.104522	0.176836	0.141956	0.104653	0.14605	0.136439	0.0773014	0.0716962	0.0585065	0.0284777	0.127797	0.0845882	0.0384685	0.0539569	0.0645087	0.190707	0.0871822	0	0.176838	0.146247	0.0334995	0.0720799	0.0875874	0.108483	0.790514
Tis11	4.98274	4.74347	5.98085	5.16112	5.45508	4.77723	5.01191	5.77192	5.44152	5.40248	4.89292	4.59052	4.9794	5.79823	4.7462	4.59788	3.74911	5.0033	4.7839	2.84074	4.9524	1.94966	4.59357	4.9447	3.82962	1.92047
Tl	1.08424	0.481637	0.486016	0.259935	0.207899	0.381419	0.257487	0.102782	0.354639	0.318079	0.11798	0.184149	0.234869	0.0353492	0.205164	0.17104	0.241018	0.518968	0.0532273	0.279112	0.189957	0.020977	0.324609	0.13055	0.106644	0
Tm1	7.1287	7.67597	6.36022	7.20165	7.92335	7.43567	9.49351	11.0157	8.89567	11.3791	10.8189	9.99797	12.6536	9.89256	10.9081	9.40857	9.88436	11.9657	8.68155	25.4804	9.51172	11.3967	9.09916	10.8289	11.3256	14.7038
Tob	0.240458	0.198078	0.211742	0.166675	0.27759	0.154945	0.18203	0.11139	0.0477956	0.0415205	0.127526	0.178394	0.0428417	0.0912975	0.0270839	0.0705663	0.0458736	0.074514	0.179199	0.0139397	0.0346727	0.191902	0.0984733	0.0523411	0.151241	0
Toll-6	0.0273163	0.118603	0	0.0081382	0.0136648	0.0195616	0	0.00480036	0.0140182	0.0292624	0.055866	0.00999585	0.00474602	0.0149618	0	0.00764474	0.0153673	0.0193956	0.101323	0.0915298	0.0256793	0.020977	0.00438229	0	0	0
Toll-7	0.713437	0.763494	0.672944	1.21538	0.90279	1.53144	0.717969	4.56633	1.10904	4.60672	4.39028	2.68986	3.69935	1.5946	2.77349	1.35774	0.869868	3.25861	1.31159	0.87881	1.95083	0.497329	2.55027	2.59761	1.59077	8.66693
Tollo	4.90947	3.55771	2.98688	4.37463	7.03202	2.20353	1.89782	3.46193	4.66096	3.48849	2.64853	3.90689	4.45441	5.62965	5.87033	4.60675	1.64658	5.08984	1.20981	2.25123	6.5028	2.08302	3.71247	3.39279	2.02336	1.89933
Tom	0.145517	0.121208	0.027287	0.0713909	0.0220168	0.016175	0.0702597	0.943156	1.05673	0.804056	0.419366	0.784427	0.680342	0.172793	0.495089	0.568184	0.373943	0.904187	0.596361	0.533946	0.505537	0	0.887719	0.883617	0.0866634	0
Tom20	1.18675	1.38462	0.907673	1.54278	1.43642	2.1294	1.43085	1.28953	1.13349	1.46448	1.38513	1.38731	1.45389	1.42386	1.41165	1.29893	1.66142	1.31854	1.80303	1.73848	1.21613	0.749657	1.33649	1.52603	1.5509	1.84691
Tom40	0.752855	1.03978	0.994245	1.1624	1.08964	1.19373	1.37644	0.781345	0.846454	0.748425	0.642981	0.692579	0.695955	0.683571	0.893602	0.831788	0.823885	0.716281	1.04983	0.540956	0.635582	1.60137	0.633351	0.952605	0.936764	0.473249
Tom7	1.27191	1.50319	1.21472	2.24803	2.31229	2.43643	1.71775	2.65841	1.79206	1.42876	1.09159	1.27334	2.19763	1.21648	1.91778	1.67507	2.55045	1.67468	2.33924	2.05928	2.15313	2.42992	1.76856	1.93838	2.44578	3.26873
Tomosyn	0.355468	0.330199	0.398242	0.38646	0.451881	0.397286	0.289911	0.389601	0.609031	0.323533	0.0880311	0.385572	0.532602	0.330532	0.353281	0.499606	0.401621	0.318849	0.672493	0.487656	0.541045	0.209013	0.313582	0.582903	0.293099	0
Top1	3.23064	2.24819	2.40894	3.11836	3.05959	3.17027	3.15414	3.62432	4.46149	4.54702	3.3982	3.29651	3.44375	2.78672	2.98671	3.07223	3.24014	4.50167	2.39948	3.01686	3.31294	2.1611	3.13978	3.18811	2.76856	2.42327
Top2	0.874095	1.81921	0.605034	1.00323	1.27253	1.47487	1.92668	1.35001	1.68903	2.06324	2.0062	1.12529	1.9022	1.57313	0.887237	0.777421	0.87285	1.50852	1.09961	0.675087	1.20161	1.6069	0.896277	1.33096	1.3441	2.10216
Top3alpha	0.266131	0.205921	0.0789921	0.181303	0.0568272	0.199434	0.242979	0.264502	0.280456	0.373682	0.338246	0.195849	0.326425	0.00503935	0.342819	0.161391	0.138815	0.21386	0.135323	0.151146	0.260094	0.100357	0.299227	0.155319	0.502302	0.080679
Top3beta	0.224046	0.60676	0.541001	0.535751	0.326461	0.580129	0.523195	0.439703	0.45887	0.611049	0.894618	0.459532	0.560229	0.482753	0.595559	0.590459	0.620852	0.511758	0.615656	0.662215	0.465194	0.847719	0.356351	0.539576	0.409362	0.080679
Topors	0.108056	0.0482072	0.10349	0.147938	0.0875662	0.0968296	0.0950497	0.0932803	0.17792	0.210609	0.134916	0.108809	0.0955755	0.0527765	0.169803	0.0906921	0.0210482	0.127976	0.0269951	0.102446	0.104239	0.0604193	0.107794	0.0672622	0.103724	0.0518828
Tor	0.144532	0.237918	0.088447	0.119585	0.0356839	0.0661875	0.146662	0.0978562	0.213361	0.102126	0.472471	0.0941856	0.158068	0.125957	0.117666	0.0779039	0.136474	0.220745	0.00824802	0.0991693	0.130751	0	0.1765	0.1476	0.0727434	0
Torsin	0.608104	0.505308	0.536224	0.598133	0.47825	0.476084	0.32179	0.762586	0.737932	0.60905	0.572132	0.762324	0.679134	0.396366	0.610863	0.483218	0.77238	0.28874	0.959587	0.933904	0.615261	0.201465	0.630222	0.508371	0.632005	0.502088
Tpc1	0.320387	0	0.236927	0.248438	0.359889	0.294522	0.245859	0.124332	0.0486474	0.0788875	0.269202	0.16765	0.058987	0.25131	0.210567	0.133759	0.11882	0.159996	0.0390966	0.0533223	0.0992581	0.192843	0.155241	0.134527	0.107421	0.0732134
Tpi	0.663375	0.675166	0.625702	0.666285	0.746616	0.907567	1.24177	1.35224	0.713846	1.04207	0.533164	0.710714	0.589182	0.478135	0.875344	0.747142	0.974419	0.664043	1.33823	1.06462	0.762799	0.290638	0.870085	1.107	1.27728	0.321676
TppII	0.342083	0.145608	0.415821	0.343024	0.260613	0.323085	0.296031	0.423182	0.326395	0.393484	0.275657	0.348615	0.456774	0.184352	0.324031	0.345299	0.320869	0.701729	0.365909	0.695404	0.425079	0.218564	0.356012	0.244491	0.409378	0.847256
Tpr2	0.972566	1.02378	1.10228	1.18766	1.16376	1.48656	1.42083	1.59764	1.29529	1.96939	1.79952	1.53831	1.54196	1.30838	1.22663	1.18064	1.06759	1.50164	1.18508	1.33128	1.08023	1.11224	1.47294	1.47987	0.804514	1.38791
Traf4	0.255975	0.249968	0.480943	0.463362	0.315059	0.176412	0.265052	0.0817734	0.0668639	0.0270023	0.0732714	0.0499186	0.0700305	0.0908707	0.0113096	0.00350292	0.0536469	0.00680405	0.0282275	0	0.0581764	0.0983554	0	0.072459	0.0902798	0
Traf6	0.05854	0	0.0730199	0.105167	0.0977865	0.0878819	0.0798212	0.959579	0.256218	0.529416	0.205181	0.259099	0.235476	0.413575	0.286429	0.336454	0.24516	0.112458	0.328922	0.446803	0.285818	0.020977	0.17539	0.505215	0.296134	0
Trap1	0.18902	0.175652	0.118646	0.205112	0.131098	0.189206	0.351867	0.14262	0.0506503	0.178004	0.0800161	0.155698	0.107731	0.150557	0.187754	0.113375	0.147138	0.271162	0.403025	0.216781	0.140885	0.219528	0.0825044	0.0949139	0.263539	0
Trax	0.22772	0.404776	0.308735	0.222173	0.207066	0.421174	0.231959	0.413528	0.42407	0.333103	0.402581	0.298831	0.24386	0.448078	0.169363	0.233654	0.248334	0.305326	0.358505	0.0890443	0.25158	0.66125	0.148138	0.199417	0.479088	0.176999
Trc8	0.629306	0.0562208	0.528209	0.602978	0.466734	0.483594	0.592211	0.929397	0.761753	0.584591	0.928425	0.637168	0.59507	0.939243	0.408101	0.834283	0.601107	1.17909	0.413655	0.533437	0.46372	0.296445	0.783518	0.44499	0.615769	0.42755
Tre1	0.828559	0.76334	0.830244	0.797786	0.8156	0.803663	0.719762	0.17413	0.128983	0.135916	0.0550385	0.192735	0.205236	0.061473	0.205072	0.26087	0.135625	0.0841388	0.307444	0.215943	0.118297	0	0.204059	0.166307	0.239736	0.080679
Treh	0.131266	0.0459761	0.0966973	0.0464799	0.0714872	0.125917	0.0827854	0.111655	0.0943567	0.158876	0.198437	0.142923	0.100825	0.162571	0.0338545	0.111358	0.0494771	0.182014	0.0146654	0.024249	0.0994254	0.0781224	0.536938	0.0458079	0.1185	0
Tret1-1	0.147378	0.181608	0.201825	0.368839	0.222384	0.190384	0.118343	0.0449317	0.0737946	0.0423616	0	0.127623	0.104591	0.00945278	0.112466	0.0421014	0.0112673	0.0426932	0.148409	0.0373525	0.0826514	0.0884361	0.0948615	0.105495	0.0178412	0
Trf2	10.6029	8.3209	9.9551	8.87201	8.89752	8.43567	7.43467	5.24283	5.4683	6.00801	6.56536	7.06	6.90433	7.67581	5.932	7.19476	5.33802	6.3482	6.62709	4.5989	4.86927	11.9637	6.74608	7.11845	5.43361	3.71185
Trf4-1	0.819298	0.825676	0.760029	1.03288	0.848228	0.897365	0.970551	0.866352	1.10664	1.2905	1.29711	1.02838	1.27582	1.2688	0.940958	0.949281	0.944728	1.02756	0.82438	0.970275	0.851951	1.17342	1.09789	0.860876	0.913978	1.13151
Trim9	0.125979	0.148485	0.0367417	0.0851464	0.127001	0.0287515	0.0636264	1.10431	0.839651	0.823897	0.148002	0.0274348	0.165158	0.505772	0.0852334	0.145573	0.18122	0.447594	0.117929	0.912667	0.196404	1.56376	0.0553151	0.358133	1.69951	0
Trip1	2.21038	2.50641	2.46078	2.52946	2.70996	2.63697	3.291	2.66601	2.49136	2.51642	2.1623	2.4967	2.60429	2.63384	2.59739	2.72788	3.08354	2.4903	2.61651	2.11496	2.38842	2.53905	2.54676	3.51762	1.90915	2.20865
Trl	0.357731	0.40798	0.417292	0.576358	0.420388	0.396927	0.613859	0.228183	0.294276	0.571323	0.387344	0.374262	0.257977	0.0669859	0.251389	0.289526	0.14083	0.316719	0.171817	0.353417	0.16638	0.221185	0.069545	0.200075	0.207049	0.0518828
Trn	3.20328	2.46177	3.26308	2.74382	3.04361	3.07906	2.72382	2.8005	3.065	3.81214	3.54775	3.32908	3.12572	2.815	2.8975	2.87953	2.66407	3.41461	2.66595	2.46777	2.51224	4.09184	2.50695	3.19985	2.90877	0.467605
Trn-SR	0.07385	0.00937623	0.0506629	0.0728492	0.0926953	0.137342	0.057898	0.0864601	0.00224601	0.249879	0.111204	0.17486	0.110285	0.131635	0.0699708	0.107329	0.131777	0.0644925	0.114245	0.205832	0.0645751	0.0368968	0.136554	0.0862784	0.0537887	0.0518828
Trp1	1.01708	0.997592	1.33376	1.48994	1.75188	1.69036	1.69339	2.01845	1.88957	1.46188	1.89218	1.69206	1.87094	1.55313	1.48575	1.68827	2.10758	2.28273	1.5618	2.163	1.8159	1.31556	1.72422	1.62515	1.49057	1.34444
Trpm	0.103858	0.00786806	0.0302579	0.103911	0.141567	0.216719	0.243765	0.135567	0.132568	0.238502	0.0820909	0.0926935	0.0697637	0.216954	0.132323	0.114871	0.129776	0.26985	0.0633649	0.137154	0.094577	0.0829275	0.147688	0.0707543	0.00741702	0.0518828
Trs20	0.0966519	0.284153	0.10649	0.0882076	0.146613	0.14257	0.110076	0.0734139	0.059229	0.0404616	0.103049	0.126525	0.174163	0.293616	0.191692	0.0968052	0.14974	0.0764864	0.173239	0.159525	0.163264	0	0.0956609	0.0624015	0.153504	0.0518828
Trs31	0.222846	0.398102	0.295265	0.297614	0.158391	0.199371	0.231522	0.411827	0.492411	0.321774	0.202678	0.362177	0.222688	0.221116	0.362889	0.351822	0.501413	0.382393	0.546586	0.183883	0.310555	0.302343	0.19315	0.558627	0.578911	0.0904028
Trs33	0.0331453	0	0	0.0440087	0	0	0.0173016	0.0645428	0.103084	0.0700007	0.10791	0.0521673	0	0.019426	0	0.0249282	0.0413111	0	0.153943	0.0614377	0.04733	0	0.0225103	0.0481932	0.0202532	0
Trx-2	1.9146	2.20814	1.65505	1.7245	1.77279	1.83715	2.47509	3.25608	3.68832	3.29677	2.30971	3.10187	2.79443	2.85927	3.27812	3.25316	3.33569	2.84323	2.70669	2.78203	3.71321	3.52981	2.73359	3.51303	2.87616	3.83458
Trxr-1	1.02552	1.18676	1.1308	1.31545	1.00872	1.28831	1.47576	1.38357	1.34299	1.29169	0.581986	1.37738	1.37603	1.12592	1.51183	1.26036	1.53074	1.01298	1.67515	1.22287	1.87795	1.88194	1.35456	1.52433	1.62885	0.530769
Ts	0.140457	0.231502	0.0616552	0.0960109	0.207921	0.179474	0.275355	0.356175	0.114863	0.0933249	0.295229	0.186468	0.0445656	0.0856752	0.0906878	0.0819149	0.17941	0.0643132	0.37027	0.178275	0.138583	0.17737	0.0723699	0.0420534	0.160034	0
Tsc1	0.184424	0.0786348	0.191636	0.155217	0.288263	0.344304	0.302059	0.164715	0.115111	0.255156	0.146494	0.150105	0.49904	0.247202	0.0562249	0.163969	0.231314	0.244378	0.298666	0.2669	0.210261	0.172265	0.186252	0.169412	0.0539149	0.0518828
Tsf2	0.137982	0.102625	0.0841323	0.0769561	0.215659	0.13416	0.0101996	0.69884	0.613585	0.703811	0.539574	0.515673	0.718033	0.627946	0.511614	0.426889	0.568934	0.62544	0.426706	0.986695	0.631215	0.56847	0.494072	0.65063	0.415955	0.7711
Tsp	0.0648546	0.334356	0.0231616	0.0175745	0.0193908	0	0.0224743	0.109478	0.185681	0.112761	0.0489218	0.0912802	0.317699	0.660697	0.250037	0.557602	0.531696	0.250499	0.37816	2.01802	1.19434	0.0523418	0.0185553	0.0471642	0.0154936	0
Tsp26A	0.175415	0.381537	0.163245	0.173601	0.167128	0.159345	0.0767981	0.315943	0.289933	0.359636	0.377933	0.328118	0.586051	0.121911	0.375758	0.251266	0.229604	0.357533	0.214625	0.252216	0.201914	0.0399373	0.436688	0.272947	0.532647	0.0518828
Tsp39D	0.222948	0.0530515	0.238065	0.152864	0.107306	0.0970184	0.151254	0.829576	0.363142	0.44973	0.735382	0.354895	0.349148	0.396091	0.592942	0.581015	0.530156	0.538118	0.767235	0.293977	0.342507	0.336031	0.397017	0.290458	0.405051	0.274982
Tsp3A	0.191559	0.151676	0.173841	0.174178	0.0941804	0.133689	0.0671675	0.0352297	0.0812976	0.10878	0.0643213	0.100964	0.0824789	0.0836499	0.0670573	0.0895419	0.112465	0.0398385	0.037496	0.224635	0.200654	0	0.127717	0.136189	0.0541412	0.153892
Tsp42Ee	2.13653	1.5024	1.98488	2.2026	2.26642	1.87076	1.84372	1.9316	2.14416	2.08905	1.5493	1.87384	1.93009	1.94693	1.71706	1.5708	1.71735	1.43193	1.56849	3.33678	1.9983	1.44531	1.14315	1.45627	1.80603	2.74287
Tsp42Ef	0.208896	0.518942	0.120283	0.199361	0.231483	0.0836259	0.100318	0.201415	0.242572	0.0904043	0.224856	0.162775	0.161082	0.141219	0.174213	0.125553	0.247484	0.207827	0.254729	0.479437	0.286912	0.411793	0.213565	0.123701	0.360651	0.249848
Tsp66E	0.239793	0.126075	0.102969	0.176959	0.253225	0.225304	0.0343264	0.605608	0.933125	0.881619	0.812461	0.748335	0.769013	0.615115	0.380295	1.08062	0.628434	0.870369	0.3962	0.189697	0.676363	0.382188	0.815182	0.547147	0.183697	0.505714
Tsp74F	0.0477074	0	0.0257169	0.00784281	0.0502577	0.022335	0.00173901	0.195118	0.324834	0.121508	0.215801	0.204891	0.109064	0.135998	0.153368	0.211623	0.210786	0.0770788	0.0910075	0.0608649	0.232041	0.0860126	0.0975907	0.342541	0.0305181	0
Tsp96F	0.410884	0.255603	0.268804	0.446305	0.34264	0.380272	0.46427	0.231918	0.464225	0.46764	0.130746	0.393486	0.413342	0.532337	0.236589	0.300673	0.295224	0.369808	0.350856	0.457392	0.299602	0.0189603	0.228283	0.280421	0.111856	1.6663
Ttc19	0.0900297	0.0324027	0.0852442	0.048279	0.102818	0.117371	0.147799	0.108387	0.0922007	0.103549	0.24245	0.0845091	0.0889784	0.115286	0.0478689	0.0698016	0.0495386	0.20019	0.0857236	0.0577427	0.0902769	0.260838	0.177556	0.00780082	0.13483	0
Tudor-SN	1.00816	1.23971	1.08859	1.54269	1.23293	1.80302	1.84184	1.69764	2.28521	1.66953	1.77959	1.35538	1.86451	2.05972	2.03118	1.93605	1.93759	2.17364	1.83833	2.24116	1.96647	1.07121	1.716	1.31244	2.55445	3.86097
Txl	0.480793	0.306843	0.31965	0.458967	0.49894	0.464417	0.330036	0.396267	0.282696	0.488339	0.42698	0.56206	0.393849	0.420514	0.525256	0.523328	0.584403	0.895562	0.752722	0.334205	0.560666	0.532757	0.640334	0.856382	0.603245	0.169169
U2A	0.373395	0.218454	0.127465	0.300953	0.280619	0.346837	0.143188	0.23684	0.4022	0.197487	0.30888	0.225463	0.33027	0.15394	0.0301511	0.180259	0.138193	0.38611	0.268448	0.1899	0.212576	0.116836	0.0957631	0.153063	0.193176	1.42824
U2af38	0.219723	0.166164	0.26815	0.228963	0.226889	0.276487	0.461375	0.387328	0.319228	0.319648	0.217404	0.315305	0.139822	0.432947	0.143992	0.28684	0.245541	0.373237	0.190635	0.183735	0.258447	0.41819	0.342198	0.184472	0.181067	0.296198
U2af50	0.500611	0.385794	0.59493	0.510734	0.488622	0.599933	0.784237	0.756583	0.979272	0.832423	0.410488	0.715606	0.756039	0.772147	0.562206	0.641067	0.623669	0.295776	0.804484	0.66322	0.856778	0.638884	0.399849	0.465959	0.454383	0.282658
U3-55K	0.0609506	0	0.161408	0.0896055	0.0240354	0.149974	0.22469	0.0266104	0	0.103007	0	0.0629345	0.0495076	0.112289	0.181491	0.0823798	0.0177162	0.118522	0.0867133	0.00761379	0.0508083	0	0.0050019	0.0156645	0.207201	0
U4-U6-60K	0.0685275	0.255307	0.101048	0.166111	0.103958	0.143516	0.125283	0.0558775	0.232241	0.139979	0.379385	0.131731	0.0534255	0.141441	0.0968264	0.091999	0.0504062	0	0.148081	0.0434795	0.125009	0.0747317	0.27707	0.236106	0.0978101	0
UBL3	0.978056	0.795291	0.743304	0.886846	0.789715	0.783177	0.993907	0.610558	1.17176	0.751491	0.607303	0.927503	0.914449	1.17342	0.743548	1.00573	0.864315	0.69484	0.620696	0.656863	0.926643	0.40594	0.87273	0.921843	0.417502	0.134887
UGP	0.2206	0.260349	0.165978	0.189014	0.184523	0.259455	0.118978	0.265084	0.432725	0.157678	0.159585	0.22141	0.164088	0.419441	0.210089	0.34686	0.264162	0.0849944	0.445086	0.412796	0.256483	0.698559	0.169958	0.0577554	0.226089	0.354836
Uba1	1.2209	1.30604	1.57197	1.29244	1.27549	1.61168	1.72029	1.32507	1.5281	1.61771	1.42427	1.20151	1.51118	1.08571	1.2939	1.14418	1.52191	1.39388	1.31441	1.73495	1.23185	2.43509	0.796497	1.08351	1.48278	1.29207
Uba2	1.82459	2.07379	1.5324	2.23569	2.10475	2.5506	2.60605	2.13803	1.68109	2.59534	2.36527	1.88283	2.65961	1.73225	1.51119	1.447	1.81975	1.52006	2.08459	1.53989	1.41871	2.81521	1.32283	1.85995	1.26934	2.00803
Ubc10	0.369204	0.520132	0.367212	0.494373	0.452728	0.385927	0.384175	0.348505	0.347026	0.303054	0.279776	0.282	0.338155	0.251538	0.453934	0.335052	0.339792	0.248035	0.230939	0.537974	0.359044	0.0368968	0.355978	0.232218	0.34364	0.0982801
Ubc2	1.91958	1.96764	2.45507	2.39875	1.88719	2.71935	1.85741	2.99017	2.89302	3.36671	2.80441	2.26189	2.30066	1.93369	2.18523	2.30216	2.034	2.62239	2.9854	1.51947	2.35912	1.94324	2.68531	2.94862	2.53035	0.475763
Ubc4	0.824104	0.430041	0.590629	0.593783	0.450504	0.636072	0.61903	0.353423	0.363755	0.533245	0.202589	0.479206	0.296935	0.289361	0.369754	0.587999	0.29506	0.402621	0.508105	0.387516	0.341586	0.718961	0.691073	0.182568	0.496783	1.08194
Ubc6	0.59623	0.447692	0.787428	0.661509	0.413941	0.50583	0.64241	0.556383	0.6758	0.682065	0.878675	0.645564	0.635623	0.404064	0.449943	0.64322	0.745392	0.422777	0.516411	0.847112	0.831665	0.486501	0.619745	0.81227	0.906453	0.883863
Ubc7	0.224908	0.226834	0.171566	0.29804	0.386281	0.410291	0.468243	0.330075	0.55085	0.414141	0.644934	0.39202	0.304251	0.565471	0.443737	0.513404	0.340751	0.551046	0.499946	0.311666	0.447975	0.387782	0.254133	0.589263	0.375286	0.0518828
UbcE2H	1.10816	0.900997	0.9011	0.90122	1.18264	0.872112	0.990049	0.9422	0.718558	0.949215	0.951688	0.956909	0.671969	1.00312	0.92636	0.610954	0.50632	0.74227	0.529501	0.577986	0.517429	1.01547	1.04632	0.996071	0.44754	1.68519
UbcE2M	0.720371	0.709262	0.468225	0.434268	0.424047	0.715992	0.516133	0.846978	0.58386	0.745414	0.552799	0.53231	0.62975	0.250906	0.474819	0.481565	0.491501	0.637872	0.987016	1.06612	0.844684	0.688818	0.308131	0.461332	0.509165	0.0904028
Ube3a	0.162581	0.306021	0.0955774	0.137458	0.0688955	0.230392	0.230394	0.155628	0.20595	0.105507	0.0929092	0.0969833	0.106123	0.0853725	0.10548	0.120067	0.0556551	0.193766	0.117403	0.104031	0.109964	0.403454	0.0468702	0.174791	0.175491	0.0982801
Ubi-p5E	2.00006	1.8603	1.93672	1.81096	1.83598	2.23405	2.87434	2.05234	2.00883	1.62051	2.2748	2.1012	2.23643	2.41023	1.68039	1.99693	2.20385	2.03591	1.62577	2.85699	1.88994	2.10142	3.30369	1.99549	1.98691	0.161722
Ubi-p63E	1.2215	1.16771	1.07056	0.868578	1.00543	1.36831	1.27358	1.54604	1.80516	1.55946	1.48413	1.03671	1.34694	1.20589	1.33935	1.21431	1.32822	1.48854	1.372	2.79609	1.46003	0.72414	1.77583	2.18604	1.39134	0.592266
Ublcp1	0.100191	0.295057	0.130831	0.182373	0.131723	0.180899	0.214851	0.106296	0.244478	0.217102	0.21126	0.145947	0.264386	0.30975	0.155492	0.219713	0.181477	0.386908	0.181475	0.154528	0.309391	0.121513	0.183424	0.222601	0.284931	0.0518828
Ubp64E	1.09267	1.0956	0.742569	1.1701	0.62352	1.13488	1.39739	0.759212	0.51485	0.669361	0.5266	0.65674	0.715309	0.360259	0.655369	0.546592	0.735117	0.521744	0.850271	0.611039	0.71741	0.54095	0.536081	0.456539	0.47842	0.480714
Ubpy	0.087632	0	0.132837	0.123896	0.0749447	0.15022	0.114348	0.123984	0.204599	0.0567639	0.25301	0.108616	0.285293	0	0.0780111	0.131034	0.0416678	0.0476544	0.0126316	0.104488	0.0288377	0.390189	0.161512	0.0642865	0.130873	0
Ubqn	1.20652	0.803875	0.962721	1.23883	0.782989	1.49383	1.52774	0.82357	1.45081	1.15777	1.18119	1.20857	1.71057	1.1272	1.39087	1.05001	1.25261	1.05867	1.53693	1.04241	1.30699	0.556988	1.22285	1.12575	1.3688	0.462263
Ubx	0.0673735	0.182894	0.0799443	0.024764	0.0741598	0.0718894	0.0221218	0.232443	0.0458301	0.225029	0.029781	0.131192	0.048155	0.0741318	1.26604	0.0680804	0.0468782	0.0259662	0	1.38647	0.486893	0.0373056	0.0893547	0	0.628836	4.5634
Uch	0.846232	1.27531	1.03153	0.837606	0.653792	1.21934	1.07218	0.936217	0.787636	0.835497	1.32773	0.795603	1.03454	0.621728	0.764529	0.81403	0.823112	0.892577	0.967874	2.02728	0.93336	0.745303	0.632324	1.46695	1.16061	1.13115
Uch-L5	1.23188	0.850982	0.861378	1.07988	1.12323	1.2129	1.14869	1.44058	1.53316	1.68062	1.54792	1.47363	1.39471	0.983771	1.02115	0.948186	1.06251	1.32423	0.933772	0.706744	1.22539	1.44384	1.23167	1.09171	1.16015	1.19917
Ucp4A	0.161822	0.109451	0.2033	0.0902492	0.08795	0.114589	0.0117909	0.226916	0.133631	0.192932	0.177993	0.119829	0.0527393	0.0772441	0.109626	0.129741	0.113703	0.0728609	0.0304854	0.104378	0.105742	0.34661	0.153131	0.149896	0.0521813	0
Ucrh	2.06509	1.85803	1.89303	1.86603	1.60794	2.35212	2.18148	2.27113	2.82042	2.49714	1.79693	2.31338	2.29187	2.77495	2.30365	2.23439	2.11482	2.79844	2.67015	3.63199	2.50614	2.32723	1.40679	2.1393	3.27005	5.04384
Ude	0	0	0	0	0.0678418	0.038503	0.0526678	0.0220432	0	0.0205783	0.0213997	0.00362111	0.078619	0	0.0111278	0.00744735	0.0188972	0.0154188	0.0265692	0.151627	0.0183417	0	0	0.014711	0.179671	0
Uev1A	1.64979	2.28078	1.42301	1.64803	0.993435	1.64077	1.85376	1.36653	1.69367	1.39461	0.726696	1.24275	1.47399	1.23749	1.16584	1.41592	1.55146	1.74657	1.61144	2.06943	1.43711	1.64346	1.5041	1.54084	1.20655	3.00045
Ufd1-like	0.78659	1.3313	0.693296	0.837872	0.695908	0.790177	0.702045	0.905269	0.787054	0.973873	0.817444	1.0228	0.580115	0.870361	0.724929	0.750582	0.637016	0.931055	1.15127	1.37357	1.00861	0.742608	0.752102	1.19897	1.16379	1.11629
Ugt	0.161669	0.683202	0.0720961	0.299457	0.113223	0.245276	0.385325	0.338409	0.276533	0.459688	0.286455	0.256023	0.53174	0.487225	0.427856	0.30074	0.438055	0.478301	0.389368	0.621084	0.467012	0.0189603	0.279138	0.430942	0.384559	0.267449
Ugt86Da	0.0438575	0.0262523	0.0189988	0.0182121	0.0423097	0.00379255	0.056831	0.135583	0.174233	0.0967336	0.171057	0.330593	0.222279	0.436044	0.46437	0.510464	0.390821	0.240412	0.390602	0.163643	0.310894	0.0334995	0.186493	0.0734711	0.406182	0
Ugt86Di	0	0.00786806	0.0188804	0.0177292	0.0194402	0	0.00395368	0.128697	0.232523	0.182326	0.308856	0.0963296	0.267024	0.210427	0.192405	0.0748746	0.070567	0.272765	0.0994779	0.189745	0.373377	0	0.216168	0.0982676	0.16709	0
Uhg1	0.793637	0.469178	1.43165	1.36801	1.22019	1.24826	1.53988	0.80668	0.658789	0.793314	0.475766	0.915771	1.00892	0.402313	0.778119	0.729136	0.811793	0.822719	1.06843	0.480304	0.62194	0.952241	0.851643	0.350546	1.2391	0.12701
Uhg2	1.67546	1.17763	1.93143	2.85427	1.71138	2.84371	1.71937	1.42642	1.49634	1.57364	0.974627	1.16704	1.17952	2.01442	1.65758	1.09912	1.54979	1.05486	1.68728	0.780482	1.13921	1.22594	1.21858	0.952108	1.67595	1.16666
Uhg3	0.548452	0.388604	0.453281	0.752371	0.65526	0.636026	0.363567	0.354292	0.490206	0.517995	0.628798	0.46266	0.462058	0.301579	0.463082	0.451	0.478839	0.378055	0.427599	0.201564	0.310239	0.619273	0.738693	0.361174	0.486045	0.595402
Uhg4	2.35899	2.36415	3.1065	3.96954	3.11704	3.33599	2.7528	2.33074	2.03224	1.79581	1.57587	1.67655	2.0571	2.31217	2.15133	1.91323	1.96374	1.56704	2.02576	1.01687	1.60789	0.717598	1.4494	1.43184	2.45318	2.00234
Uhg5	3.17374	2.49183	3.54733	4.91347	3.59767	5.23536	4.15853	2.10334	1.77389	1.63371	2.82918	2.44036	2.14458	2.47053	2.99984	3.05926	2.60953	1.85148	2.73448	1.24224	2.70725	2.11804	2.71622	1.45555	3.39963	2.99526
Uhg7	0.240402	0.50899	0.322467	0.260815	0.180015	0.277549	0.395205	0.122673	0.296314	0.164158	0.125651	0.168817	0.357063	0.22186	0.0397534	0.146839	0.114199	0.178279	0.0686758	0.0821891	0.136144	0	0.0659542	0.10694	0.175599	0
Uhg8	0.0648382	0.25987	0.18953	0.208534	0.182783	0.157376	0.0369427	0.137385	0.0612415	0.0914552	0.0822145	0.171887	0.118978	0.0956704	0.0526738	0.10444	0.100034	0.0172138	0.131398	0.0246388	0.116844	0	0.104505	0.316383	0.181797	0
Ulp1	0.169112	0.153284	0.302414	0.380705	0.206217	0.377905	0.505461	0.376102	0.208134	0.31856	0.309262	0.306733	0.174944	0.40862	0.197547	0.184745	0.278701	0.471981	0.246164	0.27159	0.352549	0.281389	0.159052	0.359778	0.159248	0
Unc-115a	0.828061	0.862067	0.499023	0.550639	0.686081	0.490238	0.679101	0.140442	0.238892	0.273679	0.548192	0.38901	0.229861	0.303165	0.2157	0.328058	0.348584	0.201956	0.318971	0.338853	0.33174	0.210102	0.251882	0.292122	0.366425	2.66215
Unc-76	0.284975	0.21214	0.316523	0.23997	0.193271	0.167414	0.106375	0.153337	0.127499	0.132633	0	0.121253	0.297875	0.0706007	0.19651	0.212133	0.162055	0.222258	0.0474199	0.102536	0.234274	0.113941	0.136951	0.108294	0.176697	0.0518828
Unc-89	0.0570826	0.102583	0.0238294	0.0436833	0.0633331	0.0305121	0.0492179	0.0379137	0.0666871	0.0121004	0	0.0322616	0.0274251	0.0323389	0.1045	0.10611	0.00910273	0	0.0570077	0.0638135	0.0430319	0	0.0461321	0.0139165	0.0378179	0
Unr	22.8884	20.2418	21.239	21.0531	20.8598	19.3879	15.233	19.1257	20.0953	21.112	18.7122	20.4331	20.3311	20.8298	18.0079	17.9579	16.9871	18.6197	17.2183	15.1822	16.9767	28.9365	20.0347	19.7731	13.2084	8.43117
Updo	0.513291	0.438777	0.582854	0.580237	0.56332	0.538814	0.46114	0.589126	0.488821	0.634765	0.6249	0.563957	0.894548	0.743756	0.360099	0.492434	0.581551	0.581045	0.484159	0.732177	0.580734	0.452211	0.370456	0.384925	0.460152	1.15027
Upf1	1.18493	1.31885	1.13411	1.07451	0.813632	1.21563	0.857736	1.28306	1.17653	0.867815	1.03271	1.20768	0.985893	0.658036	0.944547	0.923216	0.959051	0.914312	0.960724	0.912947	1.13169	2.15355	0.98896	0.891041	1.05315	1.82839
Upf2	0.109748	0	0.0995294	0.149507	0.0486927	0.185577	0.209294	0.067149	0.14313	0.15793	0.159209	0.125202	0.138124	0.091783	0.123784	0.106134	0.146507	0.0736437	0.0818418	0.240091	0.144125	0	0.136805	0.147768	0.166945	0.080679
Upf3	0.188368	0.410964	0.126497	0.158665	0.12795	0.470825	0.299683	0.466636	0.181804	0.233849	0.0900787	0.207368	0.283496	0.259475	0.111589	0.199225	0.274119	0.0822023	0.265535	0.340259	0.222802	0.85718	0.177054	0.159389	0.126413	0.233167
Usf	0.49108	0.416436	0.544792	0.586242	0.442982	0.57467	0.426717	0.280293	0.569994	0.581403	0.429074	0.378564	0.360364	0.380292	0.472474	0.354429	0.40534	0.787441	0.184106	0.328616	0.222736	0.274864	0.34274	0.511849	0.403288	0
Usp7	2.7521	1.94687	2.6727	2.92784	2.36057	3.0865	2.19833	2.95249	2.37833	2.77414	3.26393	2.50722	2.88686	2.65572	3.92662	2.31902	2.46402	3.02792	1.8686	2.40334	2.34631	3.65639	2.5415	3.25347	2.21178	0.562097
Utx	0.417458	0.423611	0.566922	0.562909	0.603075	0.47312	0.706527	0.449194	0.370999	0.358906	0.300313	0.314781	0.40095	0.649946	0.195276	0.45389	0.49701	0.695523	0.346267	0.402382	0.524069	0.552541	0.470874	0.937503	0.48763	0
Uvrag	0.0384321	0.031418	0.0632384	0.0999171	0.0988742	0.0782691	0.0925383	0.154461	0.00781169	0.109065	0.154472	0.0883646	0.145544	0.0441539	0.0283179	0.0437844	0.0569778	0.0165425	0.0775422	0.0929976	0.0478732	0	0.225165	0.0607409	0.169922	1.00681
Vamp7	0.280042	0.296177	0.272342	0.268225	0.28148	0.151951	0.39794	0.549041	0.295723	0.218074	0.156247	0.329327	0.140951	0.350044	0.241944	0.313411	0.302115	0.338434	0.120759	0.403755	0.270624	0.66021	0.245466	0.372627	0.286767	0
Vang	1.15751	0.920596	1.21052	1.17516	0.962066	1.1898	1.01432	1.28076	1.29046	1.21681	1.83387	1.25605	1.31144	0.95706	0.993703	1.05219	0.856153	1.23629	1.23613	0.907171	1.09447	1.6935	1.21905	1.3356	1.38935	0.197965
Vap-33A	10.8475	9.0766	9.61599	10.4234	8.24625	10.4842	8.64381	12.9711	10.9855	12.1427	10.7143	10.7398	11.3634	9.83591	9.34841	8.86658	9.09925	11.0258	10.3214	9.78253	10.3962	18.7603	8.30955	10.9009	8.68575	4.47059
Vav	0.179981	0.0907548	0.115477	0.144132	0.113064	0.191297	0.123815	0.164796	0.172671	0.170767	0.320132	0.141565	0.196569	0.177038	0.0275571	0.142553	0.128656	0.0857176	0.0475271	0.181808	0.29562	0	0.155463	0.287951	0.166358	0
Vdup1	0.0105762	0.200202	0.10877	0.0990783	0.130917	0.0807412	0.181169	1.09104	1.20321	1.55596	1.44932	1.13385	0.817905	1.02528	0.60276	1.00205	0.715941	0.856897	0.671188	1.21013	0.875886	1.37208	1.30706	1.29649	0.583176	1.22238
Vha100-1	0.16136	0.286139	0.173004	0.210779	0.0727125	0.13424	0.156539	0.161484	0.186076	0.189511	0.195565	0.234242	0.123549	0.349896	0.221087	0.211211	0.255701	0.391406	0.124057	0.1339	0.104377	0	0.361248	0.238373	0.383982	0
Vha100-2	0.23369	0.170054	0.305367	0.266854	0.3185	0.144189	0.329078	0.32399	0.259519	0.179944	0.488284	0.216066	0.357019	0.245862	0.627457	0.405813	0.401707	0.263287	0.305678	0.330572	0.336456	0.614303	0.264786	0.178538	0.307383	0.391443
Vha13	0.309712	0.334476	0.505443	0.587825	0.447753	0.470997	0.277541	0.836392	0.75333	0.742302	0.449617	0.373657	0.467271	0.499655	0.74833	0.620849	0.929894	0.619159	0.607818	1.24389	0.649403	1.2394	0.53958	0.541262	0.64688	0.223376
Vha14-1	0.371863	0.41988	0.430064	0.405316	0.368872	0.430954	0.474419	0.584228	0.340267	0.469261	0.498223	0.421092	0.426131	0.371767	0.496371	0.451446	0.491705	0.49428	0.38941	0.63342	0.39946	1.17923	0.300879	0.461879	0.432033	1.1143
Vha16-1	5.43761	4.42104	5.0451	6.04068	5.63496	5.98277	5.7874	6.76785	5.81374	5.50578	6.67531	4.97398	6.79446	5.45118	5.07784	5.8882	6.3645	6.36388	6.12851	7.15488	6.37073	5.33263	4.82082	5.25027	5.9096	6.97243
Vha26	0.881296	0.995246	0.992645	0.805758	0.990925	1.08693	0.826961	1.06836	1.04956	0.89191	1.39431	1.16449	1.03776	1.24824	1.32679	1.1415	0.990905	1.01655	1.01551	1.41779	1.15002	0.74303	0.787378	0.860061	1.11541	2.58069
Vha36-1	0.21954	0.496564	0.495265	0.292896	0.350327	0.389336	0.167629	0.388737	0.458022	0.341075	0.496083	0.30132	0.334462	0.191328	0.400737	0.430222	0.351564	0.270272	0.331222	0.598911	0.401313	0.0373056	0.493957	0.362203	0.518096	1.63058
Vha44	0.465252	0.79616	0.839253	0.825645	0.784704	1.03472	0.692882	0.947601	0.908726	1.10261	1.17025	1.17176	1.12902	0.986154	1.05746	1.01961	0.966893	0.714957	0.964017	1.10266	0.861955	1.09791	1.49472	1.06359	1.52985	0.300326
Vha55	1.78318	1.12004	1.32618	2.0683	1.2586	1.38227	0.771094	1.96257	2.08866	1.60413	1.08715	2.24505	1.90918	1.97609	1.71129	2.16154	2.10254	1.50227	1.52538	2.904	2.5756	1.41735	1.42238	1.57789	2.26998	0.953263
Vha68-2	0.619124	0.20639	0.901602	0.442998	0.377886	0.611471	0.815313	0.565072	0.953872	0.804934	0.446487	0.634663	0.839192	0.551314	0.749811	0.55422	0.741027	1.02574	0.86502	1.11348	0.884168	0.671834	0.872868	1.42305	0.565211	0.977121
VhaAC39-1	0.231086	0.336155	0.433007	0.20998	0.254922	0.198427	0.261654	0.393503	0.39147	0.399423	0.33499	0.34887	0.48376	0.598207	0.262061	0.341849	0.430825	0.324127	0.238116	0.651476	0.345521	0.195424	0.481292	0.375733	0.466784	0.285264
VhaAC45	0.406701	0.117874	0.296289	0.39791	0.440812	0.322739	0.488033	0.721156	0.42014	0.234611	0.205638	0.352042	0.426584	0.697632	0.285743	0.339138	0.481123	0.548217	0.366983	0.78236	0.440941	0.128431	0.514438	0.319503	0.404405	0.787035
VhaM8.9	0.311697	0.220731	0.359765	0.403916	0.331661	0.497206	0.332907	0.376409	0.423024	0.500566	0.416495	0.437648	0.541276	0.403197	0.690551	0.731098	0.615395	0.60534	0.113575	1.42359	0.509279	0.184639	0.474568	0.506105	0.810199	0.134887
VhaM9.7-b	0.248844	0.459456	0.251904	0.423918	0.384438	0.430142	0.314592	0.569997	0.421307	0.43729	0.622727	0.539934	0.455844	0.462595	0.387583	0.371738	0.403474	0.515378	0.289068	0.532695	0.419658	0.747639	0.241753	0.436605	0.527015	0.799299
VhaM9.7-c	0.0940427	0.00786806	0.0444994	0.0336277	0.0761691	0.0781719	0.0466492	0.040381	0.186094	0.111684	0.0673346	0.133915	0.0584532	0	0.0841372	0.0514089	0.139403	0.0677271	0.130669	0.0661283	0.214214	0.175685	0.166478	0.142312	0.0793176	0.0732134
VhaPPA1-1	0.522087	0.278501	0.40094	0.378956	0.333518	0.495346	0.506134	0.257788	0.503856	0.356572	0.462561	0.50576	0.726179	0.439246	0.669048	0.41342	0.42191	0.153855	0.391648	0.288046	0.62885	0.15229	0.308844	0.27351	0.396742	0.155648
VhaSFD	0.266494	0.544887	0.332684	0.434736	0.308004	0.580312	0.0988217	0.455768	0.469804	0.372427	0.603598	0.45119	0.32996	0.312845	0.380764	0.442789	0.433497	0.224776	0.466219	0.350232	0.355933	0.138488	0.200912	0.476415	0.556002	0.0518828
Vinc	0.340761	0.272875	0.335732	0.341042	0.296743	0.256164	0.328303	0.21238	0.191911	0.434056	0.0619109	0.122023	0.0676587	0.2934	0.171637	0.167704	0.169909	0.199648	0.237458	0.296806	0.221184	0.0884361	0.220966	0.228269	0.205896	0.354836
Vps13	0.215014	0.0336148	0.303376	0.297421	0.219765	0.290335	0.29463	0.358576	0.281581	0.216852	0.14561	0.240391	0.505627	0.412507	0.0724396	0.0589178	0.310342	0.264291	0.0989024	0.671067	0.345238	0.302041	0.13262	0.0725521	0.56633	0.171494
Vps16A	0.0848082	0.0125261	0.0843324	0.0450538	0.0403862	0.0692384	0.141066	0.126372	0.158765	0.0421501	0.0601982	0.0650999	0.0192759	0.0766698	0.0749514	0.122477	0.0595131	0	0.0508367	0.185799	0.0158498	0.0334995	0.162689	0.0101753	0.0215679	0
Vps2	0.673639	0.493882	0.784414	0.541136	0.643563	0.460965	0.524827	0.673578	0.685726	0.675304	0.414438	0.728785	0.617164	0.787393	0.485346	0.740122	0.740756	0.75388	0.825915	1.03746	0.694001	0.448519	0.68518	0.808881	1.23554	0.917419
Vps20	0.312216	0.0493053	0.1676	0.169501	0.22842	0.242552	0.319973	0.190629	0.123762	0.23406	0.231317	0.187587	0.15026	0.195945	0.148211	0.203203	0.194953	0.221368	0.255859	0.662727	0.213517	0.209013	0.181386	0.320418	0.349602	0.18677
Vps24	0.340209	0.461892	0.437016	0.372864	0.456436	0.451379	0.583021	0.416639	0.391124	0.360482	0.262708	0.401047	0.700379	0.546718	0.242537	0.37247	0.42587	0.610649	0.31754	0.773027	0.523255	0.619149	0.18602	0.419207	0.681639	0.711106
Vps25	0.349141	0.279918	0.114329	0.298512	0.332228	0.354047	0.450827	0.364998	0.441558	0.244609	0.218717	0.281311	0.302288	0.101643	0.315965	0.278622	0.541063	0.233665	0.293145	0.387775	0.436679	0.496316	0.260326	0.359644	0.317498	0.710498
Vps26	0.608785	0.283561	0.414676	0.394168	0.453161	0.376328	0.569536	0.328263	0.515423	0.480238	0.326605	0.427462	0.385742	0.139855	0.40642	0.613282	0.593649	0.443707	0.476581	0.280674	0.327741	0.566199	0.23552	0.219776	0.360101	0.0884895
Vps28	0.349932	0.122297	0.199299	0.277205	0.188898	0.349058	0.404316	0.269008	0.314898	0.49186	0.416918	0.332726	0.342553	0.250682	0.402727	0.311813	0.310709	0.532472	0.169762	0.508741	0.439204	0.323482	0.319649	0.187121	0.432562	2.13644
Vps29	0.316327	0.216898	0.215448	0.277011	0.17968	0.268468	0.254502	0.192836	0.420905	0.250266	0.248714	0.28131	0.427214	0.115193	0.288872	0.154544	0.299288	0.292645	0.374048	0.492693	0.272297	0.445506	0.151458	0.193441	0.282327	0
Vps35	0.185396	0.150062	0.0849592	0.261845	0.219558	0.184967	0.198121	0.342767	0.174026	0.336911	0.176535	0.220839	0.193985	0.149959	0.294218	0.157321	0.168233	0.32997	0.147603	0.516994	0.228554	0.508249	0.256088	0.100051	0.26842	0.978839
Vps36	0.14964	0.268338	0.102959	0.180457	0.123599	0.0772164	0.109158	0.202262	0.0215597	0.143042	0.0846201	0.0941301	0.0689798	0.0451837	0.0723936	0.149643	0.0811525	0.145681	0.113373	0.0462147	0.186964	0.101645	0.271569	0.292184	0.0556174	0.215519
Vps37B	0.191373	0.366071	0.168134	0.15108	0.17128	0.209846	0.186043	0.307005	0.119651	0.384546	0.339491	0.270824	0.179762	0.0175987	0.184012	0.289624	0.259343	0.277819	0.148139	0.402326	0.241599	0.290709	0.279561	0.218281	0.178427	1.00681
Vps4	0.54562	0.411683	0.335202	0.375759	0.500083	0.73593	0.685368	0.323927	0.592556	0.220185	0.63322	0.305424	0.339645	0.197147	0.31267	0.444957	0.432553	0.564687	0.294436	1.11263	0.557897	0.330863	0.379567	0.376728	0.597139	0.883863
Vps60	0.487845	0.404094	0.513587	0.484632	0.459373	0.469584	0.354482	0.148716	0.437356	0.43135	0.227285	0.357711	0.49718	0.751196	0.667274	0.337091	0.476581	0.254382	0.491886	1.03486	0.702794	0.0373659	0.275002	0.426084	0.960603	0.539593
Vrp1	0.181839	0.16506	0.271737	0.220732	0.252728	0.0799146	0.224366	0.131694	0.043282	0.146628	0.223529	0.178654	0.160001	0.107903	0.130103	0.100366	0.128748	0.034809	0.105638	0.467908	0.105813	0.321778	0.140088	0.0916918	0.454041	0.132562
Vti1	0.0396923	0.038721	0.0382824	0.0614235	0.0410188	0.0832953	0.067391	0.0166518	0.0142236	0.0395495	0.073198	0.0278076	0.0175241	0.00655494	0	0.00779005	0.0524084	0	0.0428122	0.0549407	0.0424356	0.0929645	0	0	0.0300135	0
WASp	0.210467	0.0491932	0.262017	0.120816	0.255761	0.132155	0.201649	0.00701261	0.205159	0.217769	0.134617	0.203622	0.141941	0.298198	0.102227	0.126846	0.130271	0.168847	0.253889	0.247876	0.140847	0	0.092518	0.0180559	0.106096	0
WDR79	0.0637919	0.0598007	0.0875749	0.160565	0.152767	0.144149	0.145497	0.124251	0.0957294	0.0792143	0.0507556	0.128671	0.178616	0	0.0149427	0.119848	0.074333	0.0109363	0.062667	0.238238	0.0412415	0.334971	0.0717829	0.132235	0.0705265	0
WRNexo	0.552585	0.618079	0.395683	0.4831	0.654674	0.568739	0.715714	0.33632	0.598799	0.561357	0.381338	0.650737	0.917802	0.500542	0.355166	0.142654	0.280321	0.196776	0.278923	0.17926	0.386754	0.172586	0.254527	0.15581	0.396724	0.134887
Wee1	0.123719	0.0878196	0.0514222	0.144909	0.175342	0.131774	0.145509	0.137909	0.0565346	0.170389	0.398741	0.156892	0.0503574	0.029118	0.137258	0.0816269	0.157583	0.0987272	0.118625	0.102388	0.0411484	0.0373056	0.0982589	0.2143	0.0554978	0.0982801
Wnt4	1.45211	0.301598	1.82581	1.84139	0.67542	1.76182	0.917598	0.257836	2.81142	0.146838	0.0285551	0.0813694	0.190949	0.132662	0.406025	0.188119	0.130479	0.0155279	0.952764	0.03573	0.0839615	0	0.00887023	0	0.0907883	0
Wnt5	0.52505	0.13098	0.321035	0.301531	0.17785	0.471229	0.553715	0.348845	0.554967	0.843594	1.00587	0.544395	1.12173	0.725388	0.705998	0.579418	0.654141	0.731016	0.514229	0.399626	0.469932	0.383774	0.357081	0.462455	0.266074	0.840674
Wnt6	0.0177569	0.0401205	0.108859	0.0455908	0.0124945	0.043933	0.0625473	0.194483	0.507011	0.0722495	0.103388	0.00472811	0.0967	0.0594396	0.557578	0.310926	0.502817	0.00881906	0.207639	0.00569161	0.0320843	0.488615	0.160532	0.0406588	0.108992	0.0366067
Wsck	0.118068	0.241156	0.0303575	0.0669116	0.0316484	0.0710633	0.136016	0.0421718	0.101436	0.153878	0.0461976	0.149577	0.0598417	0.185813	0.0943967	0.11886	0.118237	0.335865	0.0344324	0.646796	0.194762	0.0373056	0.152033	0.13775	0.308325	0.755824
X11L	0.430345	0.259003	0.371413	0.425807	0.214704	0.472833	0.321819	0.232643	0.212027	0.347841	0.415538	0.324264	0.360214	0.293698	0.24295	0.231444	0.358089	0.116543	0.381072	0.258004	0.329761	0.0954982	0.31427	0.334395	0.354842	0.0982801
X11Lbeta	0.0492703	0.0469015	0.0690792	0.0558324	0.0866016	0.0806658	0.102401	0.0251536	0.0864821	0.0589474	0.0570438	0.0382819	0.233941	0.224874	0.096312	0.0865406	0.0930143	0.144839	0.139012	0	0.0584614	3.44757	0	0.102741	0.182635	0.0518828
XNP	1.3233	1.97371	1.21633	1.39535	1.3567	1.4201	1.55482	1.00122	1.43853	1.34751	0.783361	1.48909	1.05742	1.20698	1.10141	1.25351	0.914233	1.03603	1.19467	0.683167	1.20472	1.39725	1.03617	1.21438	1.00695	0.944689
XRCC1	0.266662	0.518664	0.0808675	0.177344	0.308207	0.375874	0.359765	0.406647	0.36337	0.459348	0.424638	0.334827	0.353774	0.111935	0.123877	0.223992	0.201782	0.456336	0.521439	0.24433	0.0982678	0.135436	0.232376	0.236636	0.172927	0
Xbp1	2.17405	1.32739	1.43501	1.55837	1.15665	1.50616	1.7378	1.70637	1.9774	1.48045	1.4712	1.82139	1.40348	1.57127	2.17969	2.25224	2.70778	2.29662	1.6337	2.55449	2.59334	1.83377	1.65067	1.40959	2.07625	3.63858
Xe7	0.796582	0.966963	1.11312	0.864637	0.838953	0.752734	1.15248	1.14948	1.16413	1.23277	1.0922	1.19486	1.3193	1.70915	0.916726	1.17013	1.47943	1.05758	1.224	0.929091	0.918887	2.00433	1.30643	1.40556	1.23997	0.693504
Xpac	0.253982	0.208894	0.219447	0.212762	0.161822	0.197442	0.376047	0.208474	0.35123	0.238901	0.428328	0.23535	0.341931	0.185049	0.196142	0.278641	0.218947	0.302526	0.246534	0.186818	0.370102	0.467821	0.260157	0.221519	0.30949	0
Xpd	0.0625625	0.0400834	0.045408	0.0692509	0.127	0.0859948	0.0559268	0.166551	0.0740265	0.158994	0.103408	0.16721	0.0429382	0.0413555	0.0872262	0.113623	0.0778997	0.0661856	0.0540539	0.0316282	0.151546	0	0.0707632	0.0103706	0.0427921	0
Xrp1	5.38653	5.33856	6.82711	5.94934	7.99091	4.62302	5.04989	5.7812	6.24325	5.95915	5.37122	6.20212	6.98165	7.23029	6.22157	6.74276	6.30801	6.91563	5.95117	5.37547	6.95532	4.81258	6.08642	5.28716	7.17718	5.83173
YL-1	0.318811	0.120971	0.123748	0.207109	0.128707	0.242895	0.167115	0.134957	0.229103	0.443865	0.431482	0.179993	0.144658	0.154365	0.287468	0.186662	0.102607	0.21096	0.167161	0.326468	0.36477	0	0.178266	0.100132	0.239038	0
YT521-B	0.461918	0.53321	0.410292	0.506109	0.523606	0.407156	0.878593	0.784805	0.910722	1.02724	1.12192	0.9878	0.886143	0.839207	0.784828	0.77943	0.830137	0.713379	1.24749	0.834169	0.614983	0.744858	0.885195	0.886966	0.452167	0.134887
Yeti	2.88837	3.15086	2.73053	3.15253	2.57195	2.50276	1.95412	2.22567	2.78877	3.00389	2.56469	2.52312	2.12674	2.06121	2.69867	2.36849	2.26075	3.67059	2.90452	3.12668	2.48957	2.16578	2.54006	2.83531	3.0823	2.67259
Yippee	0.220364	0.348746	0.348608	0.348672	0.179141	0.238513	0.17296	0.195521	0.239932	0.351738	0.329844	0.265161	0.356374	0.410314	0.192175	0.219428	0.193049	0.394448	0.260041	0.113841	0.24287	0.291972	0.252823	0.239898	0.182941	0.080679
Ykt6	0.032301	0.059962	0.195855	0.210979	0.15684	0.25602	0.152608	0.212263	0.118714	0.139635	0.0591012	0.116352	0.0689579	0.0890065	0.133446	0.0813174	0.116422	0.241572	0.135417	0.180238	0.12749	0.0708653	0.0801831	0.220962	0.183777	1.16429
ZAP3	1.73373	2.28191	1.76149	1.77645	1.92543	2.16691	2.14588	2.24387	1.8467	2.50487	2.28956	2.31509	2.25715	2.29593	1.89154	1.77996	1.85293	2.51433	1.90041	1.86693	2.01113	1.21891	1.74915	2.15075	2.13588	2.91226
ZC3H3	0.0935879	0.270255	0.0235821	0.0917471	0.0993012	0.105549	0.113547	0.164241	0.109262	0.113546	0.179024	0.112619	0.0771414	0.358289	0.0678027	0.0753373	0.079806	0.238595	0.195261	0.182811	0.0943468	0	0.144225	0.166019	0.123137	0
Zasp52	0.180521	0.423861	0.169144	0.0703807	0.338594	0.0508044	0.165705	0.76825	0.822469	1.13584	1.03561	0.907589	0.793505	1.15153	0.956834	0.748113	1.11511	0.766583	0.769907	1.2751	0.933156	0.148405	1.05301	0.489047	0.911995	0.311546
Zfrp8	0.087909	0	0.13544	0.0879785	0.0896552	0.142799	0.0831581	0.0386461	0.0548085	0.0688351	0.065692	0.0911281	0.153592	0.214757	0.124622	0.0593442	0.231835	0.0680346	0.0902939	0.0450419	0.240727	0.0524598	0.07551	0.167127	0.239078	0
Zif	0.459906	0.263318	0.573258	0.568067	0.452227	0.242473	0.290288	0.409752	0.465904	0.62093	0.399951	0.480048	0.488437	0.381728	0.236732	0.541761	0.412621	0.511196	0.367181	0.206291	0.491909	0.417666	0.428676	0.314233	0.433988	0
Zip102B	0.367974	0.178501	0.322353	0.385379	0.493988	0.287464	0.381729	1.01873	0.500086	0.625819	0.884221	0.501116	0.577046	0.4903	0.489432	0.611812	0.705354	0.790366	0.623248	0.823115	0.800374	0.76034	0.943774	0.577706	0.25722	0.319331
Zip48C	0.042295	0	0.03367	0.0183895	0.100564	0.0167775	0.0546734	0.00480036	0.0564229	0.0507472	0	0.0286771	0	0.00616186	0.0486442	0.0216968	0.00232183	0	0	0.043821	0	0	0.0491251	0	0	0
Zip89B	0.0648526	0.0171697	0.0618609	0.0327675	0.0842968	0.0974133	0.0053128	0.505182	0.28746	0.26173	0.376133	0.110104	0.368229	0.358374	0.274534	0.339079	0.118193	0.484259	0.027378	0.0926397	0.225293	0.0189603	0.161696	0.441349	0.126366	1.10206
Zip99C	0.0444095	0.0242385	0.050051	0.0567361	0.0795627	0.0438511	0.0459809	0.138433	0.108936	0.0772664	0.115354	0.0310364	0.0414365	0.035483	0.170341	0.0890308	0.0520133	0.0707593	0.0615329	0.104059	0.0816576	0	0.086009	0.0401914	0.0286123	0
Zir	0.185522	0.0644286	0.158346	0.235959	0.442764	0.302585	0.267401	0.267624	0.305198	0.136479	0.229445	0.278735	0.262388	0.473801	0.19428	0.253836	0.277332	0.110261	0.190324	0.188923	0.201906	0.498236	0.0399954	0.476232	0.360941	0.0366067
Ziz	0.139216	0.0500075	0.234403	0.134545	0.143747	0.107427	0.197477	0.247763	0.133321	0.329041	0.124128	0.141106	0.349488	0.523955	0.221419	0.301105	0.165041	0.268352	0.207798	0.361088	0.410797	0.265285	0.28768	0.300726	0.148081	0
Zn72D	0.306604	0.449212	0.250018	0.264212	0.271511	0.291321	0.255402	0.168461	0.291983	0.491191	0.181617	0.296645	0.401359	0.393345	0.16452	0.229453	0.303579	0.396105	0.57838	0.178254	0.132445	0.247776	0.336006	0.261433	0.376642	0
ZnT49B	0.0756438	0.169942	0.0292162	0.142706	0.0399393	0.148163	0.0784595	0.152441	0.154783	0.158836	0.315895	0.100708	0.320048	0.163913	0.213804	0.11098	0.179893	0.0852727	0.0222863	0.117095	0.0952218	0	0.104459	0.181782	0.0548234	0.0518828
ZnT63C	0.466226	0.293491	0.382965	0.360083	0.154041	0.384382	0.291586	0.214632	0.354025	0.336068	0.163573	0.255233	0.268752	0.0905422	0.103575	0.2512	0.211107	0.310319	0.104537	0.543867	0.360852	0.0544765	0.311321	0.382303	0.434294	0.0366067
ZnT86D	0.470253	0.402134	0.245538	0.510899	0.373614	0.325012	0.434109	0.323149	0.279591	0.356461	0.159855	0.364723	0.448307	0.266468	0.350268	0.4245	0.361981	0.211697	0.276959	0.266086	0.491142	0.131737	0.336587	0.53642	0.243903	0.150163
Zpr1	0.102462	0.255393	0.0888307	0.15345	0.133593	0.125228	0.145099	0.105992	0.0729915	0.074365	0	0.14022	0.0749032	0.0674095	0.121831	0.111551	0.0663802	0.0607885	0.0892877	0.212174	0.139498	0	0.0381103	0.0438675	0.159393	0
Zw	0.0447895	0.0415053	0.0648923	0.0580909	0.04731	0.125684	0.0537751	0.166526	0.0545113	0.116219	0	0.041297	0.0300745	0.14185	0.112016	0.0233462	0.019908	0.250257	0.0165706	0.353589	0.0791277	0.020977	0.152874	0.0262909	0.13448	0
Zw10	0.130746	0.0675679	0.0959807	0.123512	0.0537826	0.0845562	0.0535721	0.146964	0.175475	0.164196	0.228909	0.25399	0.065675	0.19056	0.111439	0.147473	0.233608	0.190863	0.115838	0.118352	0.108619	0.518288	0.202869	0.207374	0.236026	0
Zyx	0.345594	0.592112	0.561399	0.394463	0.287057	0.42553	0.617821	0.535109	0.466954	0.519667	1.03807	0.623322	0.470896	0.39482	0.643321	0.585195	0.414337	0.559808	0.242107	0.249553	0.354462	1.25487	0.51575	0.420415	0.179832	0.150163
a	0.0295677	0.0682705	0	0.0346785	0.0340421	0	0.0540742	0.0270666	0.0734118	0.0718434	0.105326	0.052301	0.0611663	0.148008	0.0641861	0.0704099	0.103018	0.0368738	0.0746874	0.00795829	0.178555	0	0	0	0.146387	0
aPKC	0.622875	0.810078	0.584484	0.530683	0.669509	0.600349	0.599626	1.24011	0.586446	0.992523	1.24216	0.734433	0.82277	0.889792	0.777167	0.646549	0.771251	0.848524	0.492983	1.04844	0.692678	1.06786	0.581939	0.729625	0.853389	1.08785
ab	0.486532	0.835551	0.319191	0.310103	1.39773	0.425224	1.18762	2.07665	0.561889	1.1715	1.37222	1.42605	3.39419	5.51037	2.30435	2.03116	2.56247	2.92286	4.69687	9.59693	2.78611	1.89931	1.49819	0.492008	1.38629	0.769943
abd-A	0.0434017	0	0	0.0217392	0.0128705	0.0430018	0.016247	0.0130033	0.0268443	0.00537286	0	0.0322579	0.010412	0	0.0328596	0.00654834	0.0174084	0.021093	0.0661754	0.0369206	0.0111996	0	0	0	0.0328768	0
abs	0.1035	0.119451	0.15497	0.186581	0.0618188	0.173736	0.224118	0.295362	0.062425	0.117209	0.0542117	0.107384	0.102819	0.0909841	0.201627	0.194529	0.0609566	0.0554451	0.0794821	0.163681	0.129556	0.21271	0.187412	0.201134	0.0261682	0
acj6	0.0194684	0.100079	0.034965	0.0443765	0	0.0174976	0.00361111	0.0105159	0.0278781	0.0228905	0.119474	0.0739526	0	0.0375177	0.0445847	0.0248228	0.0160148	0	0.0473994	0.00717577	0.047819	0.0860126	0.0270707	0.0335146	0.0606061	0.080679
ade2	0.116058	0.0784834	0.132859	0.111851	0.196594	0.239496	0.144445	0.076563	0.0476165	0.123973	0.0750486	0.0921577	0.150723	0.180378	0.142582	0.0863628	0.15315	0.160081	0.155507	0.0264659	0.0653233	0	0.0424405	0.112006	0.20502	0
ade3	0.297197	0.625345	0.261936	0.526308	0.300476	0.50545	0.860529	0.413095	0.368207	0.345542	0.531059	0.274238	0.442729	0.504526	0.306038	0.321733	0.420589	0.14623	0.371763	0.202544	0.232697	0.0373056	0.181669	0.191664	0.275426	0
ade5	0.523163	0.267021	0.646789	0.764947	0.370275	0.700704	0.439971	0.494246	0.583935	0.544306	0.651959	0.492291	0.354766	0.531574	0.730509	0.600638	0.391205	0.643599	0.26056	0.262367	0.690567	0.249468	0.364115	0.388992	0.82864	0.706376
aft	0.234058	0.144229	0.121889	0.133652	0.0108699	0.179013	0.121804	0.0767561	0.108689	0.0769861	0.154515	0.194685	0.108174	0	0.0334813	0.110934	0.0580665	0.150834	0.0852871	0.182721	0.0637425	0	0.178024	0.152245	0.0677535	0.0366067
ago	0.372245	0.295291	0.401739	0.431456	0.237575	0.344413	0.343871	0.334158	0.684683	0.50828	0.308118	0.369002	0.385168	0.531341	0.283449	0.416677	0.309134	0.331572	0.383279	0.375022	0.35058	0.169103	0.266505	0.450734	0.25765	0.080679
akirin	7.3885	7.75402	6.56467	7.49583	7.34761	7.86831	5.08521	10.5933	10.355	10.4105	8.47962	10.0215	10.0704	9.35652	9.77584	9.51474	8.77753	10.2349	10.2638	7.07885	8.21296	9.54148	9.77578	11.0597	6.14825	3.53554
alc	0.359849	0.302655	0.345212	0.287759	0.232493	0.229156	0.278445	0.148424	0.325378	0.283181	0.356001	0.249479	0.146195	0.412584	0.134311	0.215318	0.181665	0.349625	0.336861	0.189263	0.340945	0.110969	0.17177	0.24993	0.332681	0.0982801
alien	0.180504	0.233522	0.194394	0.216744	0.104638	0.161294	0.372937	0.370619	0.289026	0.346155	0.117202	0.441525	0.315116	0.282943	0.332022	0.167559	0.356167	0.528147	0.408165	0.425201	0.185281	0.0639672	0.280391	0.167762	0.515152	0.080679
alph	3.58389	3.26742	2.72003	3.67599	3.25871	3.76799	3.17604	2.85263	2.92139	3.60668	1.97849	2.83769	3.06855	2.42781	2.27701	2.58472	2.33442	2.60251	2.10647	2.34311	2.13817	3.05036	2.60964	2.90363	2.9926	1.31756
alpha-Cat	2.28862	2.3704	2.30618	1.90705	1.65075	2.17354	1.85752	2.68246	2.08856	2.66852	2.19476	2.71121	2.29578	2.50251	2.40337	1.88656	1.92426	2.63927	2.10917	2.06136	2.26224	2.50709	2.50153	2.13345	2.21852	0.934185
alpha-Man-I	0.410715	0.295341	0.580681	0.31878	0.219741	0.207635	0.355222	0.401553	0.625894	0.631296	0.491301	0.530897	0.771058	0.792915	0.483947	0.386179	0.265378	0.664475	0.608131	2.3934	0.625676	0.930921	0.389438	0.551546	0.431614	2.54964
alpha-Man-II	0.123795	0.0365216	0.0518694	0.130358	0.0910219	0.0900441	0.116698	0.0942637	0.203354	0.22876	0.413358	0.172582	0.259658	0.443984	0.295451	0.254782	0.17534	0.0692157	0.308524	0.296297	0.139504	0.264873	0.155445	0.266291	0.198531	0
alpha-Man-IIb	0.145201	0.163485	0.203817	0.185937	0.0442416	0.127255	0.158033	0.0564807	0.130764	0.0314012	0.162056	0.164183	0.0103626	0.158049	0.143438	0.180877	0.112904	0.132941	0.130986	0.154534	0.105488	0.189528	0.0919493	0.157073	0.00423729	0
alpha-Man-Ib	0.206871	0.366142	0.152619	0.112262	0	0.217757	0.125525	0.096556	0.123086	0.125085	0.202683	0.0810491	0.0788027	0.0532433	0.256644	0.106903	0.17602	0.124516	0.0203729	0.0388341	0.0552884	0	0.138139	0.0258038	0.0365931	0.125116
alpha-Spec	2.23336	2.68448	1.67446	1.80113	2.05405	2.44483	1.84034	2.23522	2.12413	2.89272	2.29665	2.36445	2.3519	1.80926	2.30873	2.29446	1.91996	1.92831	1.70668	2.25064	2.12762	1.57314	2.32294	1.90642	2.22798	2.68393
alpha4GT1	0.086871	0	0.0970594	0.036585	0.0662053	0.074717	0.0247632	0.0177491	0.0598909	0.0605091	0.0525604	0.153728	0.131532	0	0.0113076	0.0143918	0.015812	0.115004	0.0210994	0.368558	0.0775475	0.413832	0.0169862	0.088433	0.127068	0
alphaCOP	0.32833	0.322062	0.29847	0.204897	0.191756	0.242101	0.407555	0.438823	0.452515	0.409133	0.401023	0.332997	0.371986	0.523716	0.464052	0.529352	0.359219	0.387844	0.43647	0.466773	0.324765	0.170775	0.268493	0.112083	0.519369	2.66399
alphaSnap	0.249972	0.278737	0.253239	0.212208	0.192835	0.262653	0.266269	0.136465	0.324999	0.248539	0.507788	0.222238	0.439644	0.332277	0.334402	0.438735	0.358303	0.209689	0.247181	0.553678	0.337925	0.287025	0.273661	0.530824	0.408782	0.0518828
alphaTub84B	34.2057	28.7988	26.1729	33.542	23.6158	38.4705	36.0104	33.0632	30.4915	33.4785	30.1116	31.337	31.9411	30.2884	34.2397	31.8378	37.4328	34.0605	33.6248	62.0787	41.7952	48.9642	29.3387	33.5763	38.7926	48.7247
alphaTub84D	1.07125	0.644184	0.884227	1.34326	1.12426	1.44588	1.28694	1.05933	1.21229	1.11846	0.948859	1.13301	1.27329	0.793663	1.22386	0.867027	1.39355	1.18357	1.2239	1.5334	1.01649	1.58933	0.977564	1.0288	1.67439	1.00809
alphaTub85E	0.172298	0	0.120837	0.0401505	0.0246782	0.112242	0.0474371	0.125161	0.05283	0.0548898	0	0.0369206	0.0648176	0.00653384	0.0928929	0.0790886	0.0406913	0.0048814	0.0350466	0.00660117	0.0376687	0	0.0382045	0.150604	0.0124939	0.080679
alphagamma-element:CR32865	0.402614	0.139196	0.385161	0.410795	0.192837	0.511567	0.334294	0.326964	0.416553	0.261427	0.204647	0.456463	0.639874	0.409494	0.967057	0.577257	0.569782	0.659619	1.05998	0.613693	0.660589	0.299719	0.477153	0.469367	0.0889403	0.0518828
alt	4.9923	6.46311	4.20205	4.01935	3.94605	3.78434	4.45102	7.01595	7.57991	6.64282	6.50657	6.19127	5.81845	4.73515	5.45665	6.26719	5.82541	9.12941	5.81121	9.5105	6.84178	6.06276	4.85437	5.13923	6.12883	13.2809
