## Supplemental Table S1 for "A single-cell transcriptome atlas of the adult muscle precursors uncovers early events in fiber-type divergence in *Drosophila*" (part 2 of 3)

### Sheet: Average Gene Expression-Cluster (continued)
Average expression/Clusters	AMP cells							Epithelial cells																	Tracheal cells
amn	0.0315885	0	0	0.0197175	0.00322587	0.0211246	0	0	0.00821212	0.00233829	0	0.023529	0	0	0.0797449	0.0109952	0.0260913	0	0	0.0186933	0.00595834	0.0370148	0	0.0125843	0.0207469	0
ana1	0.119811	0.00465084	0.0954849	0.0849679	0.127257	0.0547768	0.249064	0.0775565	0.370569	0.427363	0.443511	0.183332	0.13326	0.188977	0.240906	0.117098	0.211794	0.191679	0.0396998	0.165496	0.132386	0.118837	0.173521	0.0830705	0.0837497	0
angel	0.0404361	0.0924314	0.129769	0.0899274	0.0496896	0.109479	0.060087	0.0377213	0.0484721	0.0658068	0.010156	0.0679931	0.0777398	0.130259	0.0890631	0.0484257	0.0975148	0.0102915	0.122824	0.0565126	0.0533425	0.167703	0.0488414	0.0559461	0.0141552	0.0982801
aop	3.81523	3.36331	3.58188	3.80165	3.70577	2.81174	2.92626	2.49993	2.99556	2.43847	2.4624	2.8865	2.81999	3.06426	2.76387	2.83811	1.94053	2.38834	1.93568	2.30816	2.49423	1.58938	1.99294	3.31075	2.46682	2.57893
aos	0.761858	0.252927	0.151453	0.299144	0.562865	0.32048	0.840826	0.34592	0.331866	0.477722	0.179325	0.424665	0.481907	0.32672	0.114285	0.14309	0.122621	0.118618	0.18784	0.106761	0.0967169	0.111747	0.241623	0.37511	0.18099	0
ap	0.965476	0.868973	0.655425	0.111851	0.240605	0.142027	0.395435	1.41249	1.70878	2.94968	1.40228	1.83942	1.10211	0.894885	0.690126	1.01908	1.29503	0.378775	0.63263	0.197757	0.237249	0.569515	1.89443	2.41778	0.338502	0
aph-1	0.356222	0.145202	0.375884	0.296443	0.239155	0.266171	0.240437	0.191371	0.287799	0.287736	0.139118	0.268904	0.292882	0.134302	0.237982	0.280686	0.19416	0.183426	0.22055	0.255921	0.494756	0.16145	0.144956	0.196971	0.388526	0.462263
app	0.684543	0.708553	0.403689	0.519096	0.352194	0.478334	0.557214	0.774252	0.278308	0.590775	0.344593	0.515602	0.745822	0.494842	0.666656	0.438131	0.395242	0.416523	0.173585	0.504718	0.440613	0.15229	0.522026	0.337785	0.302816	0.155648
apt	0.341345	0.145889	0.393065	0.492898	0.402714	0.210905	0.257746	0.0253089	0.0492763	0.0748353	0.237472	0.0727632	0.0140412	0.0344951	0.0117966	0.0414012	0.0426964	0.137257	0	0.287513	0.0859182	0.0189603	0.186199	0.0241407	0.801787	0.274982
ara	0.993922	1.4592	0.289513	0.151801	0.195694	0.159011	0.181869	0.535824	0.443785	0.577013	3.11731	0.590218	4.33397	3.56232	1.95758	1.41558	0.606684	1.8346	0.273494	0.327524	2.02118	0.358942	0.677162	0.188685	0.0781927	0
aralar1	0.190145	0.365805	0.110816	0.289357	0.174811	0.221643	0.266631	0.281815	0.144295	0.175375	0.131723	0.153354	0.0573013	0.00653384	0.0747021	0.210693	0.138579	0.0191893	0.0369925	0.108798	0.0301926	0.0334995	0.0841195	0.0135341	0.0679823	0
ari-1	1.39241	1.92461	1.6075	1.48381	1.27511	0.839167	0.900096	0.848068	1.29915	0.790987	0.730431	0.858097	0.977402	0.883707	1.16106	0.978836	0.948988	0.898387	0.699824	0.463439	0.792983	0.650382	1.18737	0.850303	0.742192	1.17789
ari-2	0.276155	0.0442579	0.330196	0.386662	0.198419	0.390293	0.398471	0.369352	0.273684	0.317216	0.512481	0.276587	0.186102	0.229658	0.24633	0.30341	0.2139	0.300983	0.291794	0.320555	0.435054	0	0.280663	0.608933	0.265847	0.596015
arm	1.65095	1.93918	1.62369	1.37418	1.33332	1.8682	1.47493	2.30041	2.31158	2.28485	3.15002	2.19276	2.34067	2.22503	1.8403	1.81177	1.84706	3.10363	1.79737	2.01188	1.67035	0.811243	1.81426	2.32135	1.50883	1.23388
armi	0.126328	0.377375	0.116606	0.177044	0.192296	0.135574	0.221864	0.203566	0.0955865	0.204929	0.171718	0.176944	0.139594	0.125759	0.237648	0.0828493	0.0326477	0.158724	0.149924	0.11457	0.114369	0.172586	0.0139555	0.0939427	0.0760495	0.0518828
arr	0.273104	0.113423	0.0764271	0.155772	0.129686	0.0474797	0.235864	0.840984	0.342465	0.638504	1.23455	0.834497	0.933652	0.502626	0.0605907	0.360966	0.217407	0.566745	0.359182	0.418078	0.186225	0.228458	0.761707	0.688752	0.115119	0.080679
aru	0.190204	0.28436	0.0812334	0.118904	0.24914	0.18876	0.138227	1.09045	1.16802	1.06484	1.22569	1.15788	1.01916	1.44301	1.30216	1.2132	1.34204	1.51272	1.0168	1.6816	1.327	0.756917	1.55393	1.04435	0.865558	1.67375
asf1	0.470132	0.635382	0.298649	0.248598	0.299661	0.319169	0.398705	0.242426	0.263917	0.301753	0.458096	0.326599	0.32216	0.11373	0.357884	0.262361	0.187209	0.294819	0.345959	0.189226	0.226772	0.599546	0.10369	0.12669	0.295112	0.0982801
ash1	0.329262	0.790404	0.179515	0.252181	0.274872	0.296399	0.565228	0.180754	0.364714	0.564909	0.240321	0.392384	0.255263	0.314418	0.254122	0.380584	0.320326	0.2077	0.379288	0.211383	0.261862	0.65201	0.56331	0.746609	0.515039	0
ash2	0.381645	0.475516	0.132416	0.222183	0.170635	0.315298	0.462571	0.193823	0.199853	0.304257	0.420412	0.198865	0.065284	0.125655	0.164059	0.3032	0.267576	0.360542	0.119781	0.10739	0.232029	0.18808	0.0721941	0.194933	0.226397	0
asl	0.09237	0.0938029	0.284711	0.173098	0.04653	0.204637	0.222957	0.071404	0.247534	0.202049	0.0860567	0.15506	0.065897	0.27225	0.143989	0.16869	0.186798	0.339177	0.166639	0.200724	0.155587	0.185939	0.0360767	0.157581	0.131008	0.132562
asp	0.188998	0.3111	0.0915082	0.11915	0.156244	0.231944	0.145011	0.319375	0.213545	0.260119	0.495786	0.234316	0.161732	0.161488	0.206868	0.138283	0.121828	0.167132	0.0925347	0.153482	0.105417	1.79398	0.121072	0.0677248	0.177062	0
asrij	0.162202	0.271908	0.337951	0.270336	0.142007	0.241614	0.282178	0.179333	0.391994	0.243419	0.276091	0.290187	0.182031	0.22562	0.445739	0.372144	0.323105	0.328254	0.186337	0.311202	0.242635	0.020977	0.301198	0.31883	0.299337	0.080679
atl	0.592651	0.464864	0.420579	0.67923	0.588431	0.689523	0.401021	0.590482	1.10499	1.16641	0.637204	0.984055	1.05762	0.862656	1.21622	1.12492	1.33999	1.14186	1.26504	1.62408	1.06238	0.246351	0.695207	0.470496	0.898169	0.374963
atms	0.123085	0.304452	0.169526	0.224668	0.134998	0.171213	0.212525	0.160025	0.263861	0.213005	0.164292	0.217971	0.245331	0.0840557	0.261857	0.219491	0.146925	0.155764	0.16823	0.134784	0.243239	0.532814	0.0464998	0.0388442	0.255468	1.6613
att-ORFA	0.14569	0	0.0499901	0.0858074	0.035162	0.105636	0.160158	0.0963663	0.0588658	0.0825027	0.190087	0.170024	0.133492	0.253734	0.0361863	0.0466398	0.0835249	0.0809146	0.0492331	0.0553961	0.0604975	0.0334995	0.0419185	0.067184	0.300882	0
aurB	0.270454	0.446954	0.247779	0.503346	0.363972	0.5719	0.705653	0.623129	0.356332	0.835511	0.451181	0.502578	0.793377	0.192276	0.461581	0.243174	0.277755	0.264095	0.292243	0.267469	0.430977	0.657819	0.509749	0.212287	0.211387	0.0366067
aux	0.221023	0.0287069	0.209787	0.102267	0.109251	0.131874	0.0739649	0.189656	0.19469	0.166497	0.223659	0.195439	0.302324	0.118654	0.115654	0.124603	0.0813531	0.0929529	0.0514114	0.234537	0.210669	0.149463	0.149404	0.0945777	0.0411829	0.0518828
ave	0.202685	0.0785663	0.192739	0.215018	0.0990976	0.147031	0.0533975	0.112299	0.0988496	0.0560196	0.101548	0.113217	0.0600275	0.10665	0.112108	0.119084	0.164966	0.020842	0.155052	0.0236622	0.0565746	0.0368968	0.102042	0.16102	0.0872602	0
awd	31.0345	35.5005	30.5367	38.7795	34.3057	40.8204	43.8441	30.1354	28.321	27.2207	21.4488	28.4669	31.1579	26.4772	31.5887	29.2121	35.1466	24.5694	33.1966	27.5419	30.1595	27.6089	25.6604	23.3495	37.3169	26.3689
axo	0.0301916	0	0.052042	0.0226282	0.018426	0.0162491	0.0167577	0	0.0503689	0.011381	0	0.0218984	0	0.0366651	0.0103086	0.0238543	0.0140087	0.0111918	0.0663236	0.0104828	0.0123614	0	0.0653817	0.0520979	0.00431127	0
az2	0.0485854	0.0562208	0.126883	0.040563	0.0795263	0.0243734	0.0042092	0.0239924	0.0913844	0.106285	0.0748368	0.112859	0.0125628	0.0963776	0.0243906	0.0389977	0.0426508	0	0.0529429	0.0185771	0.0509526	0.0412256	0.02947	0.149655	0.0530854	0
b6	0	0	0	0.00377487	0.0278167	0	0	0.00570683	0	0.0121952	0	0.00329903	0	0	0.0167815	0	0.0353535	0	0.0196351	0.0711546	0.0049149	0	0	0	0.0526316	0
bab2	1.1383	0.952296	1.06731	1.16809	0.443022	0.979917	0.872582	0.228982	0.580542	0.144022	0.0545536	0.082979	0.211533	0.0835081	0.442601	0.204097	0.303073	0.408013	0.125839	0.571332	0.395342	0.33457	0.0429696	0.269914	0.147248	0
babo	0.625043	0.923145	0.666964	0.989296	1.00599	1.29485	1.3034	1.07016	1.20518	1.48814	1.48484	1.37493	1.26606	1.80761	1.21054	1.186	0.781821	1.46552	1.26338	0.7469	0.968246	1.33166	0.952087	0.812985	0.779875	0.760982
babos	5.5318	2.88701	6.52278	7.85247	6.47377	3.53463	3.34138	0.242847	0.660202	0.405042	0.437459	0.833149	0.814514	0.414224	0.702753	1.11237	1.26519	0.664061	1.01848	2.21502	1.07778	0.797844	0.714806	0.277071	2.75202	2.21079
baf	0.686033	0.896692	1.06542	1.14176	1.0404	1.35042	1.14751	1.35316	1.40703	1.59269	1.51011	1.65409	1.55975	1.04365	1.67167	1.40506	1.54453	1.38704	1.18781	1.99233	1.23452	1.24888	1.25211	0.766013	1.53223	1.05189
bai	0.701764	0.697672	0.833445	0.827955	1.00428	0.748948	0.731109	1.70539	1.12898	0.962612	0.719439	1.0265	1.41501	1.24127	1.2587	0.927692	1.40487	1.8521	0.959527	1.9249	1.0651	0.461823	1.08939	1.14392	1.00227	2.29753
ball	0.427612	0.166692	0.275451	0.34858	0.349828	0.266934	0.89911	0.317783	0.522523	0.35462	0.608867	0.394183	0.395665	0.545378	0.2333	0.386714	0.364498	0.328197	0.573976	0.313196	0.249369	0.266452	0.275994	0.164065	0.32494	0.125116
barc	0.537293	0.671674	0.927967	0.770741	0.380135	0.598073	0.936105	0.794821	0.49716	0.668711	0.260598	0.574402	0.670788	0.675303	0.495082	0.571898	0.526597	0.997967	0.267787	0.370754	0.550594	0.967856	0.461351	0.347384	0.499031	0.250231
barr	0.271033	0.245669	0.11082	0.271456	0.163153	0.355008	0.271976	0.347957	0.278057	0.30183	0.343681	0.248699	0.4229	0.267729	0.477472	0.160562	0.215059	0.189082	0.141827	0.111935	0.182074	0.2609	0.170434	0.353867	0.179599	0
baz	0.830086	1.18483	0.973017	0.77102	0.90429	1.04337	0.858028	1.30009	1.17179	2.12312	1.16479	1.46243	1.6853	1.76734	1.08804	1.20844	1.09775	1.65893	1.07688	2.62382	1.29542	2.01504	1.50024	1.83531	1.9145	2.30996
bbc	0.408746	0.662175	0.556788	0.642872	0.349077	0.455835	0.628667	0.381045	0.673998	0.669069	0.779646	0.443411	0.633318	0.220522	0.411089	0.537973	0.513342	0.757256	0.229539	0.505323	0.455325	0.468315	0.498686	0.324764	0.225313	0.391443
bbg	0.410551	0.424188	0.982206	1.5755	2.0126	1.10908	0.863121	0.779765	0.661336	1.02089	1.07774	2.43444	1.2779	1.55978	1.25141	2.19419	1.06012	0.915226	1.43324	0.297197	0.920672	1.10368	2.73818	0.747297	0.279029	0.0518828
bc10	0.0907679	0.0921065	0.142236	0.159729	0.125621	0.356227	0.20661	0.0462231	0.111633	0.180073	0.14313	0.175204	0.0874241	0.0274759	0.151307	0.213427	0.15829	0.237744	0.121133	0.196584	0.128453	0.0708051	0.0805609	0.194131	0.0655616	0.453117
bchs	0.0854717	0.0945197	0.0694101	0.082779	0.0386512	0.0784952	0.0145963	0.0730493	0.0669517	0.0674789	0.080706	0.0526938	0.0370478	0.194269	0.110789	0.0957318	0.0852155	0.0640018	0.0170924	0.106913	0.0367038	0	0.0586592	0.103252	0.0309147	0.0904028
bcn92	0.158119	0.147015	0.066284	0.169757	0.226361	0.152931	0.0981386	0.202175	0.0724266	0.12354	0.118079	0.0543743	0.100459	0.0452624	0.143768	0.0908887	0.234142	0.115549	0.0859079	0.415992	0.0883151	0.801843	0.0503117	0.0743651	0.269177	0.495209
bdg	0.275866	0.275051	0.451608	0.289094	0.279145	0.267665	0.296855	0.184927	0.283688	0.29462	0.0645263	0.294348	0.289922	0.111677	0.145283	0.36359	0.268918	0.125623	0.274126	0.164591	0.188725	0.0419541	0.289312	0.376497	0.247262	0.0518828
be	0.472368	0.691739	0.61858	0.544037	0.419923	0.501147	0.473773	0.130889	0.316812	0.305651	0.297697	0.355198	0.212956	0.336814	0.341296	0.461559	0.284696	0.398541	0.194382	0.414163	0.568237	0.0925633	0.285669	0.666088	0.232505	0
beag	0.216915	0.00990392	0.231855	0.208588	0.198819	0.338668	0.230805	0.145128	0.285218	0.323454	0.276912	0.235235	0.0415402	0.249928	0.199815	0.189498	0.107514	0.065872	0.00811217	0.126633	0.17431	0.232421	0.156814	0.157878	0.263306	0.0884895
beat-IIIb	0.0206202	0	0.0558817	0.0323762	0.00322587	0.0376995	0.0547885	0	0.138685	0.00561765	0	0.0441798	0.0440029	0.0146752	0.11432	0.0475428	0.0220352	0.0204794	0.0464311	0.0716361	0.0283729	0	0	0.0235662	0	0
beat-IIIc	12.8338	9.75581	15.2069	3.75009	5.72295	4.73303	4.68487	0.336439	0.423139	0.396862	0.939546	0.393594	1.00496	0.793838	2.73515	0.469674	0.601308	0.79973	2.6133	0.578137	0.467421	8.23396	0.674499	0.367878	0.342283	1.5422
beat-IIa	0.0165586	0.0242385	0	0.0212202	0.0749958	0	0.0306748	0.0572099	0	0.00589239	0.0944317	0	0	0	0.0184565	0.0196676	0	0.00920637	0	0	0	0	0.0235342	0	0.0323363	0
beat-IIb	0.069869	0.0692641	0.133461	2.12798	0.796499	1.28028	0.762468	0.0749897	0.0637879	0.0131644	0.115367	0.0355722	0	0.00655494	0.0542859	0.0282963	0.00553593	0.0279711	0.0683581	0.0284904	0.0574581	0	0.00997968	0.0307836	0.024634	0
beat-VII	0	0	0.0401365	0.0369943	0.0361766	0.0733251	0.0226451	0.0445951	0.0452776	0.0192664	0.186352	0.047801	0	0.0585703	0.0230061	0.0237617	0.0342587	0.0680902	0.0111372	0	0.0293035	0.0929645	0.0097476	0	0.0187705	0
bel	5.31119	4.34661	5.16906	5.45314	4.11368	5.49875	5.00178	5.08954	5.10431	5.13159	4.97387	5.03506	6.02867	5.01273	4.67336	4.13987	4.23794	4.27104	4.095	3.78399	3.60782	3.45676	4.20877	4.43888	4.76592	3.03071
ben	5.58098	3.95093	5.83026	5.34834	4.58367	5.57361	4.61209	6.41991	5.77643	6.77949	6.4548	6.06766	6.23864	5.10219	6.18364	4.88379	5.48633	6.67793	7.21485	7.09631	6.82037	7.35026	5.39316	6.14244	4.76219	8.6207
beta1COP	0.315492	0.316705	0.169277	0.340317	0.212531	0.224558	0.362157	0.404333	0.391199	0.39678	0.245575	0.206347	0.420777	0.275259	0.351926	0.314729	0.370906	0.353755	0.327413	0.473151	0.266874	0.271773	0.2645	0.248785	0.166687	0.428875
beta-Spec	1.38555	1.38792	0.872251	1.31954	1.55581	1.45401	1.1358	1.18298	1.29077	1.39138	1.4535	1.47755	1.80747	1.45479	1.53489	1.33096	1.34934	1.41127	1.07209	1.31489	1.76314	2.04391	1.45241	1.58052	1.2179	1.8253
betaCOP	0.323525	0.290892	0.119451	0.260111	0.199033	0.321601	0.15623	0.353952	0.374617	0.328411	0.256489	0.299017	0.225016	0.233752	0.498932	0.240463	0.288086	0.409873	0.173744	0.518372	0.340477	0.0373056	0.26836	0.256906	0.378176	0.790514
betaTub56D	34.3151	32.9513	27.3903	33.2299	27.1861	35.5881	34.9326	39.687	38.6917	41.2515	37.3501	38.5961	38.7721	38.1986	40.1488	38.3717	41.1125	37.9934	42.1005	44.3285	42.9229	57.0309	34.7511	38.2162	41.6729	48.4797
betaTub60D	2.82541	2.05439	2.96361	2.08143	1.42349	2.57275	2.04399	1.16686	0.664486	0.395678	0.694897	0.734122	0.539132	0.772845	0.700838	1.09217	1.15895	0.545904	1.18499	1.5375	1.16721	0.114544	0.834542	0.654243	1.59605	0.856242
betaTub85D	0.0925148	0.0733598	0.0625242	0.0698244	0.0678102	0.0870695	0.167792	0.124154	0.131072	0.0754298	0.0811037	0.102291	0.0111455	0.0549113	0.0252287	0.117369	0.125259	0.06895	0.161166	0.0436871	0.0135352	0.158253	0.111697	0.0208412	0.117198	0.125116
betaTub97EF	0.201092	0.101946	0.423116	0.199606	0.126881	0.446473	1.29086	0.470349	0.304397	0.326565	0.293862	0.276764	0.460554	0.366656	0.584431	0.451104	0.681896	0.288536	0.340296	0.443922	0.466917	0.533056	0.14326	0.30597	0.560341	0.863186
betaggt-I	0.129554	0.0342004	0.283411	0.125699	0.096263	0.126076	0.199087	0.123329	0.146097	0.229956	0.167612	0.240835	0.031464	0.276118	0.1714	0.13171	0.190989	0.143463	0.160388	0.299527	0.158093	0	0.273796	0.260774	0.116369	1.90985
bi	0.385628	0.677005	0.385158	0.359572	1.06085	0.417408	0.265412	8.52198	14.4255	11.983	26.3911	3.83582	0.774024	0.929331	2.0532	1.81075	1.00554	1.07367	3.65693	0.703651	1.04255	6.4583	0.849872	18.7838	6.79614	0.770434
bib	2.15478	1.35218	1.67393	2.33628	1.23891	1.73199	1.29792	0.251307	0.345462	0.186525	0.387653	0.131358	0.0572635	0.207087	0.251222	0.225447	0.133254	0.288048	0.210727	0.158474	0.251073	0.265129	0.302173	0.410213	0.304526	0
bic	11.2807	12.1159	12.0535	13.3295	13.2505	13.4325	14.7364	10.4652	9.63746	9.5643	10.2409	9.61887	10.0941	10.5548	10.7039	10.5211	10.9302	8.73491	11.5537	8.17819	9.07709	9.26528	9.5077	8.10843	11.0821	8.67445
bif	1.17337	0.864866	0.955783	1.27398	1.26314	0.907102	1.27072	1.12714	0.908799	1.43555	1.1029	0.802506	1.09748	0.601444	1.35919	1.07319	0.82771	1.32022	0.727257	1.32366	0.60412	0.63704	1.02358	1.03236	0.644225	0.505612
bigmax	0.0427834	0.0763768	0.102914	0.171891	0.15755	0.06173	0.0527807	0.107902	0.04409	0.124868	0.148786	0.156882	0.0346856	0.243855	0.142506	0.20079	0.220028	0.0471542	0.196089	0.0238856	0.102628	0	0.220407	0.20862	0.066094	0.401949
bin3	2.11823	1.69956	2.16864	2.24789	2.49881	2.1158	2.69803	1.59259	1.38653	2.35159	1.60412	2.22642	2.01153	2.13917	1.44279	1.67144	1.49936	1.93048	1.94862	1.20942	1.57851	1.16299	1.57843	1.48462	1.59971	1.52136
bip1	0.319757	0.387016	0.148444	0.206075	0.103199	0.350563	0.358196	0.935362	1.24341	0.738607	0.590916	0.475642	0.701073	0.764812	0.547975	0.616049	0.35542	0.573348	0.887561	0.509068	0.473179	0.284958	0.448241	1.00783	0.185002	1.49522
bip2	4.63597	2.8859	4.10922	3.81452	3.50124	3.38282	2.97915	4.22315	5.45765	4.72596	4.45377	4.17968	4.24292	4.19015	4.76385	3.71055	2.80617	4.54575	3.53323	2.92126	3.61201	3.18227	3.93195	4.37101	3.38574	1.81298
bl	1.62689	1.36068	1.37641	1.36474	1.24718	1.51243	1.49306	1.82669	1.14008	1.56519	1.32691	1.49745	1.05833	1.80407	1.10318	1.32029	1.19287	1.23485	1.47393	1.16894	1.2142	2.16907	1.73233	2.24654	1.47918	0.345803
blot	0.148311	0.150202	0.0345239	0.0757727	0.117078	0.0827816	0.0956634	0.593793	0.339378	0.479662	0.715293	0.511805	0.517501	0.406296	0.548069	0.32273	0.287577	0.698598	0.211954	0.547954	0.15846	1.0196	0.585406	0.287244	0.555917	0.0518828
blow	0.481012	0.664446	0.352527	0.262167	0.268518	0.300553	0.539002	0.432348	0.37681	0.679168	0.439834	0.583627	0.361565	0.821922	0.443503	0.612332	0.604995	0.360197	0.289044	0.980867	0.492154	1.02108	0.376006	0.473417	0.614386	0
blp	0.115916	0.221587	0.158618	0.177436	0.191008	0.153037	0.168779	0.217121	0.215463	0.201655	0.111499	0.102604	0.14129	0.0680463	0.0642038	0.165516	0.0723598	0.21299	0.0638494	0.150023	0.0967095	0.0370148	0.286841	0.0853345	0.102611	0.0904028
blw	5.32951	5.95674	4.63651	6.82928	6.02481	6.94898	7.16687	5.82087	5.30046	4.94069	4.4185	4.65544	4.21888	4.75317	5.33303	4.86896	6.24265	5.55235	5.39604	4.62617	5.70499	5.25915	4.44871	4.0401	5.71896	5.99996
bmm	0.370724	0.312185	0.370864	0.355269	0.258679	0.108892	0.0399524	0.0641395	0.0810907	0.0232987	0.0845178	0.0723513	0.129828	0.0241699	0.015554	0.0549316	0.0416226	0.0178375	0.204554	0.016581	0.0599815	0	0.0671927	0.0589875	0	0
bnb	0.133647	0.462835	0.378084	0.141914	0.518997	0.274149	0.271437	2.49949	1.88687	6.78103	8.92728	2.76138	7.24443	4.01844	5.26714	2.3608	1.00371	4.70933	1.03307	1.04437	3.6715	0.690876	1.59553	2.4741	0.298969	0
bnl	0.0992997	0.396889	0.355924	0.132851	0.101531	0.079	0.388433	0.36679	0.18928	0.108786	0.0448898	0.118441	1.98133	13.1748	0.360635	0.159442	0.144572	0.0092041	0.189393	1.11284	0.212709	0.280093	0.26684	0.182216	0.0204866	0.7711
boca	0.506189	0.601691	0.420338	0.550381	0.284023	0.461622	0.34253	0.733041	0.860269	0.548332	0.734729	0.747687	0.841261	0.899461	0.829803	1.05744	0.995744	1.12364	0.714569	0.844533	0.944006	0.0700133	0.492226	0.260728	0.477095	0.865644
boi	0.268804	0.174807	0.177134	0.0689174	0.172073	0.108297	0.199374	0.641031	0.547715	0.409027	0.693564	0.450734	0.910615	0.452733	0.332727	0.437559	0.33413	0.417064	0.467995	0.17965	0.361933	0.0829275	0.531025	0.625779	0.0299365	0
bol	1.11403	0.763487	0.493477	0.362273	0.360268	0.458238	0.423645	0.394752	0.144952	0.163272	0.127773	0.117666	0.137223	0.0990475	0.0362495	0.16798	0.0714409	0.0991143	0.23498	0.172907	0.146169	0.0370148	0.193817	0.0175194	0.0348458	0.0366067
bon	0.362526	0.531492	0.244958	0.451002	0.43315	0.525832	0.347521	0.554114	0.388089	0.47726	0.762208	0.500888	0.479821	0.473436	0.500964	0.37993	0.300292	0.762498	0.187967	0.625064	0.337328	0.505643	0.690981	0.554701	0.425177	0.103766
bonsai	0.112707	0.293997	0.186658	0.209149	0.143763	0.237457	0.279674	0.165103	0.147326	0.0852141	0.0912639	0.11123	0.322709	0.315602	0.173871	0.0961551	0.180694	0.360692	0.244077	0.276868	0.128688	0.190273	0.239282	0.358835	0.458808	0
bor	0.212143	0.276859	0.0373166	0.143321	0.0589453	0.193193	0.246906	0.19288	0.0332917	0.0808558	0	0.0543918	0.0302192	0.0320828	0.102782	0.0933418	0.120914	0.0359274	0.0547462	0.125614	0.0717507	0	0.0606375	0.0580647	0.218995	0.080679
bou	0.194165	0.390589	0.158944	0.140206	0.217276	0.157533	0.141868	0.53273	0.884191	0.509438	0.437661	0.393025	0.698438	0.548128	0.492461	0.473773	0.583296	0.710289	0.106477	1.01755	0.60222	1.74274	0.326058	0.467059	0.765142	0.630115
bowl	0.187154	0.25603	0.174101	0.111548	0.205939	0.101957	0.284348	2.80931	2.72658	2.89907	2.87088	2.11285	2.01757	2.41107	2.91007	2.14088	1.56162	2.11195	2.64816	0.566024	1.01793	1.5542	2.49184	2.35923	1.2324	0.556882
br	14.0629	14.1881	15.4469	13.4109	12.5871	17.5829	15.5082	20.1201	18.6743	23.7451	20.8998	18.8316	19.1127	19.5295	19.7881	17.3332	14.9028	20.9908	17.6981	19.9617	18.5615	6.94092	17.7939	17.0763	12.652	15.7574
brat	10.6288	6.56838	9.68697	8.82637	9.13368	7.96262	9.01129	7.22576	7.01707	9.53742	9.56187	7.43792	8.23802	6.62852	7.19744	5.90341	5.77995	8.45982	5.60248	5.37295	5.62778	14.3585	10.1829	9.2523	4.40918	3.94063
brk	1.55286	1.09025	0.606453	0.542872	0.832563	0.523335	0.700277	0.923078	0.844383	1.5908	0.156677	1.09741	0.298242	0.451184	0.309208	0.776132	0.425959	1.10071	0.0467988	0.297194	0.830313	0.390286	1.36479	0.167356	0.506188	0.8943
brm	0.385653	0.465572	0.292505	0.525745	0.210257	0.459199	0.609121	0.518577	0.88608	0.749381	0.370595	0.643671	0.67045	0.652514	0.659044	0.521084	0.461596	0.328575	0.341826	0.483903	0.51022	0.0752864	0.441286	0.411195	0.385133	0.354836
brp	0.0597982	0	0.136808	0.0715743	0.153376	0.148576	0.150409	0.112668	0.079263	0.0545061	0.138995	0.0601862	0.0673891	0.0284704	0.127028	0.036331	0.0533909	0.0240451	0.321986	0.110123	0.0511146	0.0781224	0.00977926	0.0638099	0.0862	0
bru-3	0.104296	0.112369	0.114951	0.0871557	0.077949	0.0554206	0.0550326	0.319748	0.0220488	0.0743985	0.0587296	0.0273731	0.0307727	0.0401813	0.0483926	0.0300151	0.0319739	0.0162515	0.0989809	0.0536067	0.0343397	2.14759	0.056442	0.0743987	0.0609815	0.176999
bs	0.287999	0	0.0487181	0.117032	0.0794448	0.127365	0.128673	0.386915	0.64953	0.531061	0.0314632	0.123204	0.262128	0.0180313	0.254565	0.152574	0.0772097	0.17135	0.455461	0.168396	0.0816812	0.0373659	0.0555119	0.158502	0.0226718	0
bsf	0.228003	0.153166	0.230023	0.23338	0.283948	0.189117	0.36891	0.0983982	0.181323	0.19945	0.308802	0.176716	0.177316	0.0629325	0.353225	0.156194	0.206595	0.106556	0.276454	0.154622	0.24115	0.341764	0.199422	0.20779	0.224043	0.30054
bsk	0.637708	0.527735	0.500836	0.646519	0.354663	0.467521	0.278962	0.375266	0.396018	0.408039	0.565838	0.535422	0.492016	0.39213	0.472494	0.444959	0.278482	0.368823	0.837972	0.284271	0.263458	0.643556	0.326013	0.334821	0.524802	0.153892
bt	0.0159025	0	0.095035	0.0892093	0.108089	0.121664	0.0572073	0.13085	0.0348832	0.0361705	0.0545066	0.0626271	0.0607899	0	0.0853847	0.105453	0.136425	0.1943	0.0555235	0.0682386	0.0663866	0.0974667	0.0860439	0	0.21705	0
btsz	0.212028	0.0994981	0.0845324	0.094623	0.162633	0.0964036	0.108536	0.636831	1.28525	1.43861	1.36142	0.999134	0.886951	1.25015	0.833682	0.867076	0.574735	0.97523	0.611137	0.836636	1.04446	1.25583	0.987688	0.975999	1.28516	1.11507
btv	0.0200994	0.0661128	0.0559441	0.0268801	0.00583796	0.0378677	0	0	0.0041121	0.0200581	0	0.016985	0	0	0	0.0475169	0.0422281	0	0	0	0.0147017	0	0	0	0	0
bun	14.3325	12.504	14.7368	20.7979	30.0482	13.4319	14.9465	8.595	10.2182	10.9938	7.77433	9.4953	7.46342	7.75945	8.09646	8.16942	8.25679	8.59548	7.10177	14.8103	9.96696	6.69469	10.3671	9.30129	10.1282	7.83562
bur	0.705915	0.310768	0.585038	0.590594	0.786643	0.558654	0.724588	0.714212	0.55663	0.56726	0.419379	0.500494	0.800516	0.627296	0.465137	0.472785	0.654134	0.648579	0.874369	0.553471	0.573203	1.23913	0.320359	0.600104	1.03912	0.080679
bves	1.0904	1.15851	1.29338	0.888681	0.896658	0.759528	0.87409	0.539317	0.33263	0.64292	0.498011	0.484906	0.54882	0.736772	0.562491	0.471288	0.333295	0.659895	0.543467	0.54818	0.337913	0.138023	0.502727	0.371085	0.435289	0.800114
by	0.127622	0.0696329	0.0402252	0.119246	0.199778	0.155808	0.213039	0.130116	0.105794	0.218959	0.103447	0.127521	0.0577655	0.0570636	0.087241	0.176227	0.222036	0.191581	0.204404	0.158242	0.263018	0.020977	0.275641	0.0830961	0.263571	0.523639
bys	0.217236	0.0951169	0.207094	0.370091	0.15138	0.398761	0.318067	0.464551	0.344717	0.129871	0.499072	0.256079	0.377632	0.101645	0.40881	0.161787	0.198731	0.0471081	0.198092	0.310539	0.124669	0.020977	0.184266	0.167421	0.175118	0
c(3)G	0.0797114	0	0.0550307	0.0912643	0.049332	0.0718203	0.142875	0.114936	0.128482	0.058901	0.195467	0.16123	0.17468	0.0825716	0.0449872	0.0658997	0.053898	0.0769719	0.135678	0	0.0925946	0	0.129456	0.0996518	0.0822098	0
c11.1	0.0471936	0.107419	0.0853521	0.130904	0.0871372	0.0821845	0.126254	0	0.0738312	0.0802084	0.115753	0.105763	0.164305	0.159933	0.12539	0.0552366	0.110731	0.1243	0.0132109	0.251794	0.0631654	0	0.0808672	0.0585676	0.0511998	0
c12.1	0.252525	0.0849217	0.290536	0.325161	0.258643	0.231057	0.24841	0.318801	0.466056	0.302467	0.313763	0.273267	0.360992	0.232384	0.274758	0.294367	0.226871	0.375518	0.306627	0.351608	0.228964	0.150245	0.263517	0.368046	0.0547094	0
c12.2	0.0821913	0.0466464	0.0788224	0.0737599	0.0823161	0.0231154	0.0289803	0.0686029	0.0501574	0.0483425	0.0895856	0.0458796	0.125278	0.0384545	0.110856	0.0864699	0.10447	0.108863	0.0210994	0.0481023	0.154663	0	0.0211089	0.0175194	0.0075643	0
cac	0.0115246	0	0.127071	0.0639474	0.102261	0.035253	0	0.0716512	0.0149624	0.103182	0.0158264	0.0984737	0.0548428	0.16508	0.147769	0.123764	0.0335054	0	0.298347	0.101855	0.0143526	1.91089	0.0954527	0.489473	0.0288936	0
cact	0.758994	0.874004	1.10523	0.873468	0.634059	0.837465	0.778529	0.86176	0.789005	0.763306	0.898505	0.932071	1.10139	0.874768	0.756607	0.888897	0.683747	0.794352	0.941897	0.874421	0.544893	0.268958	1.15157	0.910888	0.768119	0.178892
cactin	0.105302	0.114871	0.219101	0.136621	0.213931	0.146619	0.36401	0.117447	0.181232	0.16318	0.2514	0.256767	0.252435	0.144408	0.103456	0.141926	0.219123	0.152725	0.109803	0.0914968	0.123982	0	0.0988664	0.191008	0.0849853	0.0518828
cal1	0.243934	0.204507	0.291701	0.458822	0.320784	0.257552	0.649917	0.291268	0.561874	0.388485	0.391671	0.387948	0.370839	0.189932	0.390972	0.197244	0.217006	0.489749	0.485998	0.287426	0.199877	0.0334995	0.126241	0.141233	0.347436	0.125116
calypso	0.061938	0.0735139	0.0516685	0.0982159	0.12809	0.0818065	0.00399464	0.150715	0.117106	0.0962865	0.121536	0.199502	0.10343	0.0166213	0.0930012	0.120212	0.0619213	0.0312676	0.0717982	0.164327	0.073458	0.228799	0.16806	0	0.277165	0
cana	0.178694	0.336826	0.164995	0.183662	0.311117	0.198558	0.605614	0.483021	0.444939	0.487525	0.271886	0.584299	0.484167	0.843643	0.403682	0.235208	0.293241	0.187285	0.183294	0.160713	0.312213	0.357449	0.267015	0.2481	0.20403	0.132562
caps	0.589349	0.407382	1.03888	1.56746	1.33799	0.978829	1.04163	0.958701	0.972322	1.6473	0.658102	0.536521	0.575883	0.595524	0.881689	0.735553	0.714944	0.422773	0.723472	0.195695	0.856613	0.393188	1.04656	1.38575	0.635814	0
capt	0.948806	1.03128	0.761538	0.906344	0.686926	0.987692	0.975297	0.942542	0.936944	0.952661	0.676929	0.840299	0.671587	0.647	0.988182	0.828346	0.981456	0.55823	0.514542	2.33296	0.933478	0.949832	0.576765	0.691574	0.66929	0.879003
capu	0.119179	0.017103	0.166111	0.127814	0.238552	0.186224	0.128617	0.234195	0.146085	0.456208	0.340799	0.144868	0.272752	0.536975	0.35453	0.20907	0.102393	0.220653	0.423243	0.259177	0.206361	0.0370148	0.439244	0.284617	0.165312	0
car	0.307724	0.336239	0.130805	0.173243	0.191779	0.219258	0.154724	0.194103	0.131387	0.139148	0.237988	0.18671	0.220701	0.168986	0.123076	0.141282	0.183368	0.0960463	0.171227	0.0970414	0.124702	0	0.316568	0.0200139	0.124715	0
cas	0.0211857	0	0.0243816	0.0287864	0.0719029	0.0255553	0.00177997	0	0	0.0138586	0	0.0222324	0	0	0.0156126	0.00451924	0.014527	0	0.0798918	0.142418	0	0	0	0.0987576	0	0
casp	0.100202	0.0334286	0.047011	0.120599	0.0657172	0.0621247	0.159327	0.0385786	0.225244	0.188756	0.25256	0.069793	0.0267534	0.0206147	0.187872	0.119913	0.0589025	0.167936	0.0593034	0.0357332	0.155039	0.507547	0.262273	0.0678726	0.037055	0
cathD	0.79627	0.753143	0.739835	0.542815	0.544321	0.537991	0.522378	0.546722	0.433843	0.339909	0.15801	0.480728	0.495001	0.614534	0.724697	0.463244	0.662826	0.479376	0.406063	1.21862	0.711469	0.676252	0.427521	0.781472	0.877164	1.25531
caup	1.50592	1.52287	0.549146	0.321747	0.298039	0.37255	0.623324	0.399322	0.541334	0.671891	1.70931	0.997125	6.60592	3.61712	2.22764	2.11494	1.04872	2.10279	0.45623	0.521516	2.30172	0.409137	1.50807	0.198064	0.349393	0.0366067
cav	0.0744364	0.188102	0.10655	0.143183	0.220392	0.179228	0.226724	0.25612	0.103061	0.180667	0.111562	0.203123	0.0200427	0.166875	0.407195	0.201453	0.115787	0.10607	0.231952	0.0788151	0.142274	0.346746	0.089746	0.121086	0.119345	0
caz	0.889884	0.744895	0.692299	0.747626	0.598995	0.83466	0.99362	0.532868	0.702091	0.604599	0.6401	0.74708	0.832116	0.705096	0.676918	0.629864	0.625777	0.696044	0.734645	0.554614	0.850575	0.428498	0.661733	0.909146	0.863045	0.52633
cbt	0.183972	0.0443545	0.20202	0.212294	0.186942	0.240335	0.195799	0.2989	0.177633	0.107422	0.268913	0.220033	0.351086	0.48589	0.223714	0.216367	0.228695	0.187284	0.0550813	0.365202	0.345429	0.695311	0.334002	0.17332	0.118954	1.4258
cdc14	0.30922	0.195848	0.26325	0.154842	0.273515	0.281194	0.341977	0.294534	0.154842	0.290169	0.375612	0.273591	0.660858	0.434678	0.297371	0.382433	0.17306	0.197288	0.204892	0.128571	0.358448	0.0373659	0.167886	0.186609	0.268043	0.391443
cdi	1.88311	1.42724	1.42831	1.62297	1.44459	1.12661	1.26622	1.32661	0.900776	1.31763	1.21833	1.06424	1.04715	1.38626	1.03949	1.03423	0.823689	0.735992	0.85668	1.46247	0.798443	1.13544	1.19724	1.35908	0.944971	1.51033
cdm	0.161469	0.128576	0.0824354	0.119067	0.202747	0.138377	0.24081	0.228847	0.134421	0.149038	0.108598	0.200565	0.280482	0.0446116	0.124206	0.197522	0.232358	0.102561	0.44507	0.14204	0.178122	0	0.363123	0.196796	0.140049	0
ced-6	0.192512	0.234175	0.239027	0.174795	0.326579	0.144065	0.157935	0.891783	0.636806	0.848542	1.11997	0.927212	0.689702	1.08925	0.880322	0.906981	0.704522	0.94685	0.763943	0.837343	0.71258	0.167026	0.844506	0.712649	0.400252	1.42016
cer	0.544459	0.460844	0.468695	0.36932	0.367535	0.241375	0.453636	0.146252	0.410498	0.310356	0.3882	0.210802	0.321454	0.679633	0.378651	0.356958	0.416665	0.577601	0.334639	1.48107	0.400892	0.294095	0.322014	0.931978	0.914027	1.90046
cerv	0.0524975	0	0.144508	0.13019	0.234716	0.108821	0.199735	0.0461693	0.119519	0.176227	0.301072	0.141229	0.110613	0.178386	0.165595	0.0921321	0.101123	0.227677	0.0541665	0.117338	0.0233563	0.298891	0.0588395	0.303163	0.0955197	0.0732134
cg	3.3837	2.94229	2.869	3.57698	2.56343	3.02515	4.16637	2.18415	3.00677	3.26003	3.10152	2.6296	3.06577	2.64953	2.45982	2.07399	1.78757	2.90687	2.2432	2.07565	2.0958	2.38681	2.56179	2.52783	1.53	2.18036
chas	0.0381962	0.209776	0.140658	0.0727618	0.0604875	0.119639	0.0850242	0.419585	0.452301	0.492769	0.186891	0.347093	0.602862	0.466647	0.761556	0.384109	0.255474	0.493554	0.203425	0.47084	0.352738	0.0379206	0.405238	0.569625	0.350872	0
chb	0.487543	0.440385	0.750862	0.643008	0.528681	0.446294	0.776581	0.464471	0.717402	0.47001	0.687174	0.392523	0.522619	0.706757	0.334044	0.413274	0.513262	0.347393	0.781119	0.385024	0.44787	0.291169	0.567757	0.830863	0.401207	0.957531
cher	0.076897	0.372575	0.383105	0.219794	0.480445	0.248405	0.3078	0.239564	0.275784	0.474926	0.290036	0.241797	0.411655	0.545699	0.235827	0.317118	0.359479	0.43855	0.256974	2.58001	0.591622	0	0.165389	0.15015	0.519677	0.688052
chic	27.8362	27.0007	25.4006	27.9433	25.404	28.1395	23.9845	21.0561	19.9671	19.374	19.4853	19.2021	19.8912	21.8487	19.5335	21.5496	23.6223	21.8344	20.8266	43.6162	23.5032	21.8269	18.225	16.7275	34.2224	17.8272
chinmo	2.02906	2.25077	0.647497	1.70812	9.53883	2.1928	5.30225	0.538734	0.427033	0.488472	0.431833	0.465359	0.348857	0.230072	0.419269	0.35286	0.226846	0.919091	0.351413	0.832207	0.334918	1.18877	0.380777	0.675943	0.972414	0.134887
chm	0.314496	0.259973	0.398195	0.463692	0.415761	0.428157	0.303026	0.225928	0.346445	0.540487	0.466162	0.402835	0.271616	0.460938	0.515706	0.409471	0.312545	0.473053	0.281124	0.379125	0.309988	0.202713	0.41681	0.649584	0.498369	0.0982801
chn	2.11319	1.0042	1.23157	1.09832	1.71647	1.0542	1.15746	0.778366	0.838975	1.15993	1.07593	1.30323	1.40526	1.47974	1.03773	0.968705	0.598674	1.13891	1.09441	1.35279	0.952485	0.76426	0.871903	3.21542	0.770889	0
chrb	16.0482	12.4851	9.13492	5.2807	6.87454	5.3041	6.05155	5.04943	7.63582	6.68144	5.02632	5.25567	5.32256	9.98265	6.40464	5.89247	3.09444	5.46104	4.85229	2.43687	3.97695	6.63775	7.60744	8.0314	2.82982	6.99161
ci	0.704456	0.809636	0.681714	0.596037	0.646869	0.724025	0.844827	1.10059	0.673783	0.945746	1.38972	1.06334	0.945198	0.135545	1.02438	1.3317	1.29267	1.0082	1.40177	0.679904	0.710017	0.367956	1.04658	1.32489	0.569095	0.510142
cib	22.5697	21.1202	19.9915	22.9061	15.1456	23.4597	17.2578	12.0183	9.96023	12.1897	11.6894	12.1468	10.6708	10.6669	10.5577	12.3643	12.926	16.4869	14.7739	55.6954	16.6994	18.2369	12.3622	9.48767	26.6943	32.4767
cic	3.18776	3.53177	3.18925	3.44884	3.40829	3.67025	3.58624	4.01557	4.64824	4.98927	3.87816	4.78617	5.08378	5.10138	3.78661	4.08673	3.63039	5.16556	2.83622	2.08063	3.86151	1.91473	4.21479	3.97853	2.7349	1.94629
cin	0.157603	0.114759	0.214609	0.165356	0.150991	0.148184	0.11269	0.0820251	0.080127	0.167591	0.296099	0.118548	0.0223595	0.176052	0.15243	0.0897867	0.161216	0.117506	0.0790356	0.250765	0.160709	0.282979	0.0514855	0.26047	0.21862	0.0982801
cindr	2.10359	2.19393	2.19185	1.93677	1.91658	1.81639	1.63362	4.03447	3.66344	4.01635	3.80163	3.65356	3.36348	3.59144	3.98644	4.16865	3.83513	3.96473	4.41686	6.58055	3.72239	3.13901	4.32291	2.54359	4.61433	3.68369
ckd	0.0670585	0.302028	0.0827071	0.0214644	0.21018	0.0463269	0.0792816	0.129954	0.331019	0.995237	0.826777	0.800299	0.857347	0.56102	0.790993	0.742881	0.638428	0.986672	0.833303	0.242943	0.763338	0.108171	0.775992	0.566111	0.11971	0
ckn	0.745151	0.971465	0.566463	0.785539	0.840304	0.53291	0.751242	1.6958	0.868871	1.34163	1.20586	1.37578	1.36273	1.37181	1.39018	1.35247	1.05495	1.00414	1.12027	0.685531	1.13533	0.815347	1.16988	1.68573	1.1434	0.612825
cl	0.768287	0.798707	0.978665	1.05152	0.816469	0.801736	0.989472	1.24503	1.69091	1.33063	1.22211	1.31516	1.45618	1.31281	1.2076	1.28727	1.48964	1.17897	1.28606	1.58296	1.57936	1.40576	1.0806	1.08741	1.93371	1.52089
clt	0.102468	0.21617	0.00543065	0.120194	0.133447	0.175522	0.0741749	0.139273	0.0289218	0.0698901	0.124623	0.0531146	0.0466911	0.0458786	0.0758982	0.0820457	0.0973548	0.22648	0.0325247	0.165007	0.132622	0.372606	0.245704	0.118504	0.0905784	0.0904028
clu	0.650738	0.81117	1.06279	0.858781	0.693268	1.11913	0.803812	0.534178	0.526808	0.76966	0.703188	0.392914	0.886719	0.395237	0.351629	0.417909	0.673786	0.962709	0.599917	0.538468	0.534049	0.705605	0.345124	0.264808	1.05584	0.932799
cmet	0.476867	0.332678	0.305515	0.360228	0.413391	0.736086	0.691666	0.467599	0.358637	0.534711	0.658246	0.412412	0.403774	0.500264	0.423112	0.272845	0.314994	0.253055	0.277609	0.315359	0.406324	0.364173	0.514292	0.374373	0.317688	0.531835
cnc	1.88237	1.45013	1.91431	1.64548	2.12802	1.71994	1.38596	1.65037	1.8148	1.50159	1.19104	1.51803	2.0021	2.48505	2.37739	1.41937	1.43415	2.00785	1.43125	2.75778	1.58015	0.837578	1.47452	1.81998	1.92104	2.58866
cni	0.419811	0.351489	0.58015	0.616451	0.463383	0.560896	0.337613	0.510562	0.396795	0.536036	0.449576	0.419719	0.319766	0.302794	0.369948	0.319826	0.419501	0.497613	0.212321	0.495464	0.326124	0.296505	0.714305	0.118424	0.441388	0.381219
cnk	0.118372	0.110871	0.115257	0.288641	0.16923	0.133069	0.282586	0.0848776	0.0838377	0.23112	0.119153	0.169771	0.290954	0.134513	0.114296	0.130124	0.0564954	0.106564	0.126798	0.17445	0.173962	0	0.346012	0.0595342	0.0517093	0.0518828
cnn	0.179095	0	0.230183	0.318778	0.179043	0.284633	0.393067	0.307979	0.151923	0.279804	0.127297	0.148207	0.16802	0.12583	0.0904616	0.127888	0.16807	0.189735	0.0940962	0.0552419	0.185248	0.414465	0.14665	0.296527	0.0318045	0.623092
cno	0.5404	0.301304	0.322408	0.362575	0.274054	0.361456	0.876141	0.547824	0.321985	0.463213	0.461191	0.461048	0.386725	0.40047	0.380782	0.387139	0.319128	0.39887	0.452503	0.57052	0.413777	0.0373056	0.589327	0.332065	0.32632	1.3761
coil	0.0274614	0.199181	0.143925	0.166509	0.105458	0.152171	0.319739	0.116151	0.120699	0.193629	0.336943	0.18898	0.126058	0.133611	0.16971	0.159541	0.08298	0.0929888	0.230715	0.03139	0.214039	0.0639672	0.0421185	0.101791	0.173572	0.714694
cold	0.0655317	0.124543	0.160218	0.061356	0.120613	0.144539	0.0761542	0.602763	0.356138	0.502156	0.62606	0.584723	0.847785	0.497273	0.597991	0.622788	0.585935	0.874495	0.865791	1.39035	0.712092	0.540574	0.575707	0.20654	0.549657	0.409869
colt	0.480044	0.319782	0.567348	0.543787	0.440948	0.30562	0.391481	0.687435	0.410884	0.565465	0.659369	0.520047	0.572303	0.411418	0.94111	0.730987	0.638034	0.774057	0.575158	0.830128	0.830082	0.0399373	0.468226	0.409014	0.585464	1.08981
comm	0.396336	0.186855	0.702334	0.163321	0.579577	0.0946705	0.183601	0.104543	0.205554	0.290539	0.37288	0.19872	0.136471	0.355862	0.235369	0.131958	0.0513555	0.24007	0.389458	0.0749328	0.0325679	0.123027	0.28913	0.742581	0.0614736	0
conu	0.390134	0.475103	0.49166	0.367663	0.358127	0.39981	0.660594	0.639501	0.461955	0.672653	0.532827	0.635153	0.552192	0.501643	0.330635	0.616421	0.733069	0.755429	0.730219	0.583002	0.404882	0.503189	0.696712	0.682432	0.400772	0.898129
cora	0.977187	0.815192	0.667874	0.746414	0.828703	0.63049	0.653656	1.38162	1.18014	1.04299	0.672151	0.772775	0.871258	1.01038	0.842782	1.08872	0.858751	1.24361	0.75993	0.834466	1.14751	0.0990994	0.933729	0.605911	1.00799	1.78218
corn	0.48007	0.318718	0.497446	0.53733	0.689089	0.483556	0.666803	0.202441	0.171796	0.232159	0.345237	0.232049	0.415762	0.259918	0.202308	0.299627	0.342117	0.383157	0.341222	0.0386934	0.452267	0.436022	0.433502	0.271691	0.119672	0
coro	0.499159	0.372772	0.466641	0.499788	0.450548	0.425915	0.671519	0.473676	0.429827	0.575373	0.385131	0.378401	0.443546	0.372929	0.548301	0.522004	0.630761	0.268903	0.490596	0.979086	0.477728	0.112528	0.470516	0.278506	0.38257	0.553166
corto	3.78863	3.62574	2.92949	3.38661	2.71696	2.9643	2.20636	2.67061	2.40743	2.26265	1.77492	2.36866	1.84686	1.44637	1.59812	1.31588	1.4073	1.65874	0.694474	1.1374	1.73926	1.88479	1.8112	3.28657	1.55198	3.73597
cos	0.0706226	0.0784834	0.0807276	0.102147	0.119111	0.134252	0.264761	0.0640366	0.0941729	0.24739	0.104991	0.071115	0.222749	0.0559038	0.157951	0.103445	0.129954	0.0478089	0.0537976	0.198709	0.109579	0	0.0206732	0.136098	0.0759335	0
cp309	1.96471	1.12236	1.28004	1.28761	0.999528	1.45155	1.7333	0.0414932	0.26283	0.378729	0.270391	0.268559	0.262545	0.332741	0.175513	0.158697	0.158646	0.245854	0.279137	0.0657226	0.160655	0.851812	0.166005	0.0741883	0.150063	0.0982801
cpa	0.254119	0.303512	0.363897	0.42597	0.238926	0.491402	0.611053	0.688004	0.397133	0.412628	0.123634	0.222822	0.378829	0.183439	0.386881	0.373001	0.282123	0.433382	0.316757	0.541022	0.506846	0.100864	0.283258	0.247329	0.460233	0.0366067
cpb	0.435578	1.29147	0.671802	0.621505	0.370782	0.623069	0.598156	0.934004	0.586676	0.639151	0.599068	0.757193	0.682988	0.987201	0.79944	0.5998	0.59571	0.839174	0.689221	1.66682	0.762728	1.1478	0.698161	0.616307	0.906651	0.423666
cpo	0.480027	0.281408	1.15696	0.119874	0.402878	0.122019	0.171215	0.0711727	0.0829814	0.295986	0.0265641	0.217202	0.186744	0.27173	0.210814	0.306493	0.23111	1.38325	0.820611	0.166781	0.481804	25.6213	0.99266	1.86761	0.348412	0.311546
cpx	0.0674506	0	0.0783537	0.0033312	0.0280441	0.0290325	0.031293	0.0067869	0.0170996	0.0336785	0.0158264	0.0446176	0.00523473	0	0.0305323	0.0635226	0.0385091	0.118982	0.0284239	0.166683	0.00411972	0.0929645	0.0150656	0.0125761	0.0250705	0
crb	0.265984	0.671559	0.259611	0.215256	0.339931	0.163533	0.118661	1.56216	1.68832	1.52967	1.94371	1.94205	1.52502	2.76479	1.77264	1.97265	1.84673	1.48535	1.16996	2.01108	2.18248	1.22947	1.92766	1.60583	0.978382	1.8606
crc	3.02295	4.58764	2.72251	2.76265	2.73052	2.7072	3.52331	6.5544	6.40329	5.26831	6.07582	4.59736	5.84689	6.42606	6.48478	6.15796	5.94801	4.00701	6.22862	6.86927	6.01779	4.58313	5.67997	6.98368	8.49866	7.93203
crim	0.0739335	0.13483	0.0834111	0.0632752	0.0541276	0.0419344	0.122181	0.524095	0.517728	0.287417	0.446879	0.512523	0.304275	0.563818	0.362644	0.34972	0.469122	0.299507	0.412908	0.643487	0.39079	0	0.611434	0.388487	0.560779	0.125116
crm	0.0738238	0	0.102168	0.119778	0.0515929	0.0829349	0.0838574	0.0527714	0.0826259	0.0659864	0.253865	0.0912795	0.215545	0.0483992	0.0847833	0.0770809	0.0759838	0.0275021	0.0683657	0.0293382	0.0301559	0.24072	0.112758	0	0.0705467	0
crn	0.0943484	0.348768	0.0582047	0.159726	0.0551526	0.114452	0.147921	0.139497	0.162699	0.198604	0.195873	0.330251	0.0579532	0.0638609	0.410614	0.112238	0.122401	0.0883652	0.0448579	0.156263	0.178362	0.167636	0.13415	0.137431	0.218888	0.0904028
crok	0.345962	0.316338	0.145116	0.265296	0.338599	0.251931	0.227051	0.660874	0.678264	1.05351	1.10059	0.984178	0.584519	0.525542	0.692582	0.903561	0.82199	0.729779	0.978567	1.11469	0.793975	1.20357	0.595285	0.727885	0.828582	1.11738
crol	6.54205	6.18231	5.79477	6.57026	6.39574	5.81081	6.29006	6.86889	7.93299	8.33257	6.74226	7.45549	8.52346	7.04918	6.8676	5.87385	5.10263	6.18179	5.55347	4.03925	6.0896	5.55442	6.04107	6.02911	5.57225	4.05736
crp	5.59182	5.60057	3.96239	4.58766	4.96536	4.14564	3.74062	4.39154	3.70567	4.81959	4.58614	4.65621	4.90921	4.22561	3.45821	3.09339	3.42459	4.01396	3.86479	3.07819	3.5852	5.95286	3.84518	3.47434	2.56865	1.33109
crq	0.124839	0.122007	0.0530394	0.0921639	0.168382	0.246938	0.0639558	0.180624	0.269615	0.239019	0.0577607	0.229029	0.154918	0.00561334	0.136872	0.179244	0.189684	0.164609	0.0278781	0.470288	0.263677	0.267884	0.194426	0.177934	0.536802	0.560203
csul	0.172217	0.220839	0.133568	0.148332	0.10305	0.127363	0.100483	0.0470944	0.0622772	0.0707211	0.0515273	0.0953058	0	0.107458	0.06145	0.136377	0.148383	0.0905456	0.0811058	0.122927	0.107852	0.020977	0.0097476	0.0219958	0.0736791	0
csw	0.739516	0.575063	1.10103	0.617215	0.666452	0.843484	0.767185	0.93461	0.961568	1.13376	2.08565	1.03055	0.835253	1.86072	0.616541	0.60071	0.60725	1.13999	0.574587	1.42081	0.727283	0.361776	0.791983	1.11881	1.01882	2.64191
ct	10.7151	6.68251	3.85693	3.97824	4.20504	5.20892	5.34054	0.538719	0.550596	0.334429	0.126635	0.272722	0.228805	0.254448	0.906699	0.395362	0.635598	1.43739	0.290233	0.936819	2.606	15.9537	1.74757	0.382966	2.24584	16.1862
cta	0.239612	0.318423	0.243569	0.236557	0.337637	0.320303	0.375016	0.32901	0.269273	0.141818	0.214174	0.310245	0.240018	0.288752	0.261569	0.28088	0.248733	0.360999	0.114443	0.470954	0.294182	0.325279	0.365246	0.321873	0.172699	0.888794
ctp	12.1369	12.3597	13.4139	13.9522	11.3033	15.0236	13.4763	13.3219	13.8388	13.9885	15.8594	14.0951	15.2417	15.3074	11.9225	13.0786	12.0213	14.6887	11.8723	8.50349	12.7579	15.2097	12.8953	10.9723	13.2369	10.3922
ctrip	0.866587	0.668559	0.616713	0.883784	0.742459	0.848933	0.629361	1.3254	0.698966	0.927665	1.3067	1.09242	1.12906	0.836412	0.756818	0.6453	0.898045	0.744526	0.933222	0.828564	0.963374	0.377682	1.14703	0.822393	0.682915	0.876829
cue	0.194583	0.147513	0.205296	0.246872	0.267155	0.22777	0.135954	0.584276	0.336844	0.145007	0.201521	0.238461	0.156652	0.183112	0.235784	0.169946	0.347262	0.236695	0.109507	0.0520927	0.161411	0	0.358298	0.25927	0.175057	0.274982
cup	0.238525	0.487671	0.130939	0.318186	0.303016	0.313046	0.231092	0.481315	0.526232	0.268461	0.229787	0.332675	0.171755	0.167158	0.340806	0.240087	0.203805	0.228664	0.202805	0.33662	0.292726	0.172586	0.252476	0.153642	0.312227	0.161722
cv-2	0.123545	0.12196	0.188115	0.110421	0.212757	0.0800948	0.260316	0.294568	0.266925	0.289144	4.56669	0.999517	1.76293	0.783648	0.458828	0.198569	0.0854418	0.241461	0.892689	0.186028	0.162256	0.0747317	1.40578	0.491051	0.0887314	0
cv-c	2.96571	4.28409	5.84794	4.3201	3.87115	4.89534	4.22729	0.555689	0.579814	0.879176	0.625418	0.563926	2.14926	2.1304	2.04696	0.960104	1.07149	1.60536	1.33442	8.80677	4.008	2.45923	0.870284	1.16772	2.62481	8.06907
cv-d	0.00316049	0	0.0225861	0.0603641	0.0539455	0.0376819	0	0.00512434	0	0.00792745	0	0.00420477	0	0.0166213	0.00803525	0.0291644	0.0328397	0	0	0.0271079	0.018069	0	0.0116103	0	0	0
cwo	1.14703	1.57746	0.981401	1.18501	1.59367	0.941332	1.36779	0.560514	0.857535	0.6358	0.646204	0.776158	0.621466	1.19341	0.545197	1.01911	0.905239	0.929732	1.02899	1.09132	1.06109	0.675431	0.914053	0.663495	0.891318	0.250212
cyc	0.12123	0.0933231	0.113757	0.10741	0.146125	0.0894562	0.131532	0.124472	0.205704	0.296977	0.376046	0.155049	0.149219	0.338727	0.220497	0.27093	0.197486	0.258139	0.254104	0.325782	0.186631	0.0523418	0.498154	0.402546	0.129609	0
cyp33	0.124467	0.0909455	0.27775	0.106377	0.10174	0.25211	0.29836	0.219749	0.323198	0.300919	0.103317	0.222239	0.299132	0.174283	0.157311	0.2028	0.180214	0.342272	0.337736	0.191989	0.23624	0.0739117	0.120983	0.172992	0.11636	0.080679
cype	4.07827	4.64829	3.8843	5.20062	4.8365	5.27123	4.04634	4.11458	3.65889	3.28373	2.87596	3.89012	3.8983	3.20444	4.03809	3.8163	3.64246	3.90277	4.9227	4.3601	3.6712	3.2482	3.75827	4.50017	4.41951	3.39264
d	0.136782	0.909417	0.169005	0.09717	0.450802	0.13079	0.181985	1.40443	1.34035	1.66051	1.78642	1.94849	2.46029	1.9649	1.92284	1.27059	1.38921	1.67321	1.19931	1.02493	1.26646	0.172163	1.79829	1.12208	0.704365	1.36008
d4	0.716175	0.875771	0.782818	0.784752	0.755496	0.758321	0.925917	0.865351	0.939628	1.47092	1.06987	0.998592	1.56411	0.842881	0.951099	1.16696	1.11654	1.22518	0.724465	1.00756	1.06108	1.04694	0.852532	0.817951	0.795463	0.337147
dUTPase	2.1769	1.9564	1.51452	2.58262	2.41676	2.99788	2.83175	2.59937	2.29059	3.62942	2.45818	2.52917	2.65377	2.30213	2.26998	1.94214	2.38586	2.3533	2.76079	1.46505	1.61486	3.17919	2.23541	1.93842	2.01291	0.431496
da	1.53315	1.78568	1.708	1.61078	1.46651	1.39705	1.09824	1.35128	1.2972	1.69925	1.87185	2.01081	1.53999	1.62319	1.70027	1.935	1.4812	0.977124	1.32783	1.42228	1.54112	3.16275	1.34879	1.34744	1.25128	1.82455
dac	0.0664699	0	0	0.0602294	0.0847465	0.0132462	0.0470099	0.158181	0.197789	0.312452	2.78015	0.189253	0.0273438	0.0361829	0.386684	0.113809	0.0448207	0.0573154	0.59758	0.0521057	0.0720088	0.557787	0.264609	0.0189392	0.028223	0
dalao	0.210886	0.279503	0.188135	0.283952	0.134218	0.251372	0.168084	0.167769	0.208769	0.273348	0.252764	0.292362	0.199451	0.360851	0.221058	0.248685	0.26857	0.331656	0.188547	0.232668	0.321442	0.185738	0.218398	0.239093	0.235836	0.0518828
dally	2.23477	3.19451	2.65087	2.13483	4.2932	1.82351	1.95037	7.01618	6.84903	8.07078	6.65699	7.07557	6.50597	5.402	6.50683	7.19771	6.80518	8.43312	5.24647	9.64698	9.70928	3.085	7.12328	6.23232	5.46943	10.0722
dao	0.0231901	0.0899693	0	0.00932803	0.0183943	0.00225793	0.0136121	0	0	0.00321202	0	0.00731395	0.00820521	0.0191625	0.0372031	0.0219462	0.00446457	0.0284568	0	0	0	0	0.0583947	0.010728	0	0
dap	0.761675	1.07041	0.507129	0.495895	0.649273	0.882927	0.931546	0.623517	0.438486	0.818613	1.24435	0.843373	0.774641	0.408468	0.453235	0.541595	0.418648	0.546324	0.238493	0.202693	0.363874	1.79179	0.36403	0.252549	0.290168	0.505612
dbe	0.0494663	0	0.125506	0.128308	0.08983	0.201652	0.15862	0.132113	0.133353	0.199189	0.231002	0.234982	0.262887	0.180935	0.168256	0.167625	0.198021	0.0567485	0.101791	0.306386	0.0595513	0.158144	0.0825492	0.0534172	0.0572374	0.150163
dbo	0.367925	0.282891	0.46076	0.363944	0.263092	0.36968	0.466133	0.246707	0.394461	0.399316	0.280657	0.345302	0.232165	0.151756	0.128587	0.44172	0.258818	0.409302	0.139498	0.327692	0.304657	0.233687	0.213396	0.45153	0.372224	0.751301
dbr	0.696349	0.474736	0.426337	0.570943	0.69869	0.604681	0.693992	0.216228	0.458103	0.396786	0.836964	0.463464	0.483246	0.452889	0.365809	0.559048	0.468958	0.254411	0.506468	0.281581	0.379238	0.727009	0.742583	0.436177	0.195128	0.103766
dco	1.58328	1.14369	1.48428	1.38618	1.15827	1.23524	1.17388	1.61021	1.7441	1.61197	1.70459	1.36748	0.960721	1.18796	1.47178	1.20755	1.28015	1.95982	1.2024	1.27467	1.24477	1.8823	1.07832	2.19362	1.44874	1.80691
deltaCOP	0.587207	0.4666	0.662561	0.68292	0.548229	0.648799	0.539258	0.712208	0.940688	0.762128	0.288109	0.682851	0.745032	1.10126	0.836127	0.669049	0.728766	1.23694	0.643099	0.951162	0.873437	0.603982	0.781784	0.49834	1.34122	1.10324
dgt1	0.165011	0.210454	0.162164	0.230467	0.150233	0.3462	0.349125	0.283504	0.113969	0.276312	0.0400859	0.165198	0.0868588	0.183436	0.149318	0.201119	0.061556	0.0989504	0.101065	0.192017	0.115749	0.235661	0.112625	0.0803537	0.167291	0.12701
dgt2	0.3436	0.283626	0.184303	0.260201	0.327452	0.229585	0.18079	0.189157	0.273131	0.305345	0.348507	0.229286	0.270123	0.279154	0.256835	0.248155	0.226367	0.136913	0.376208	0.0235859	0.311315	0.278709	0.398899	0.422887	0.0945834	0
dgt4	0.125267	0.0562208	0.107738	0.0761518	0.00422754	0.107326	0.102756	0.148553	0.0126176	0.150942	0.0284777	0.111798	0.0620939	0.0510522	0.027754	0.0715274	0.0418868	0.231713	0.0107762	0.0747084	0.180801	0.193242	0.072128	0.00928873	0.213755	0
dia	0.225437	0	0.261851	0.188446	0.16564	0.203863	0.199084	0.257816	0.16257	0.233613	0.135646	0.255298	0.33519	0.439928	0.332358	0.177725	0.196211	0.287091	0.0812778	0.475946	0.320507	0.200283	0.0298197	0.234739	0.217437	0.080679
didum	0.118966	0.0905649	0.19003	0.210493	0.239711	0.27059	0.221359	0.178748	0.166568	0.218063	0.0577223	0.40282	0.304483	0.273934	0.228893	0.325157	0.179052	0.25388	0.13666	0.162978	0.221775	0.204275	0.268291	0.3608	0.203925	0
dikar	1.36161	0.700781	1.19112	1.19024	1.25819	1.39956	1.51846	1.4042	1.14478	2.12015	1.38134	1.23668	1.32408	1.60495	1.41003	1.13163	0.981419	1.85305	1.25303	0.832183	1.00677	2.2589	1.32172	1.01202	0.650045	0.463472
disco	0.0584552	0.0664502	0.0418995	0.0205909	0.0883224	0.0222462	0.0444864	0.0672044	0.0514503	0.0432994	0.0761174	0.116934	0.34488	0.143711	5.9739	0.00143165	0.0505115	0.0361944	0.323017	0	0.158409	1.0927	0.0656637	0.0838447	0.104457	0.626096
disco-r	0.0170136	0.187085	0.12177	0.0685622	0.0466385	0.0230873	0.0533427	0.00933596	0.0834572	0.0788645	0	0.0525664	0.436682	0.127254	9.3009	0.0346425	0.0441174	0.0208222	0.376955	0.0758806	0.1575	0.0582827	0.062659	0.126951	0.0687864	0.0904028
disp	0.236643	0.173086	0.0897691	0.0450643	0.109895	0.233873	0.210191	0.316249	0.243548	0.203539	0.170616	0.181595	0.0949036	0.286571	0.133483	0.0990399	0.167342	0.288638	0.0819182	0.349301	0.217733	0.379192	0.184208	0.0782362	0.326986	0.0366067
dj-1beta	1.00065	1.39274	1.10668	1.06067	1.08892	1.41694	1.60274	0.904672	0.952494	1.07252	0.63082	1.18554	0.8405	0.96511	0.923352	1.12504	1.25577	0.963035	1.02215	1.05285	1.13754	1.29402	0.892806	1.067	1.25211	2.42364
dl	0.0732805	0.102258	0.0567125	0.0607065	0.148004	0.037036	0.144839	0.47096	0.340602	0.739567	0.85813	0.793368	1.16944	1.02263	0.90284	0.669797	0.592121	0.871096	0.669363	0.651364	0.545675	0.058418	0.338087	0.409847	0.730821	0.103766
dlg1	2.25973	2.53216	2.68023	2.58103	2.63102	2.04657	2.01857	2.76427	2.93171	3.33761	2.53277	2.90198	3.26746	1.75632	2.55439	2.61514	2.23687	3.20628	1.75254	2.10253	2.84809	1.31651	1.95992	1.64543	1.35349	1.43226
dlp	0.453243	0.471018	0.385712	0.469338	0.449851	0.335599	0.451527	0.741516	1.25389	0.985082	0.340024	0.6114	0.687085	0.798145	0.915381	1.11901	1.57442	0.307935	0.702487	0.678561	0.78758	0.450173	0.643173	0.84166	1.10777	0.142286
dm	13.543	8.77937	19.2663	21.2007	15.4419	17.3183	13.9121	10.2096	6.04449	6.25221	6.63543	6.75785	10.3921	9.42815	7.78719	7.57079	10.306	8.89251	9.5353	5.48713	7.87398	5.34699	6.71017	4.82312	10.7117	5.67274
dmpd	0.335981	0.135884	0.157439	0.246871	0.155963	0.21814	0.119847	0.226027	0.334226	0.351694	0.206289	0.294427	0.242	0.381343	0.212716	0.391066	0.156135	0.218145	0.105305	0.09237	0.154359	0.725291	0.224889	0.521642	0.282922	0
dmt	0.312907	0.282639	0.405805	0.42718	0.538857	0.426613	0.453992	0.338412	0.419653	0.488354	0.486368	0.536262	0.376714	0.269724	0.327016	0.494026	0.361983	0.163961	0.17687	0.119895	0.308317	0.322899	0.313397	0.334494	0.22437	0.29484
dnc	2.44451	1.7538	3.2383	1.99721	2.20363	2.38067	1.46449	2.26458	1.67245	2.19234	2.00917	1.61883	1.63799	1.62475	1.92555	1.39612	1.34008	1.61375	1.43875	1.64747	1.54801	0.459658	1.32887	2.13494	0.646819	0.560631
dnk	0.222294	0.178512	0.128743	0.293888	0.344011	0.261071	0.277489	0.112709	0.279863	0.285956	0.241057	0.216901	0.265599	0.246401	0.116787	0.119374	0.15238	0.155936	0.0723819	0.12745	0.0845585	0.268613	0.225282	0.0362864	0.260108	0
dnr1	0.364411	0.260952	0.484052	0.346889	0.198419	0.397319	0.445184	0.123507	0.254426	0.0734877	0.217734	0.113034	0.121764	0.194863	0.0820818	0.214712	0.137353	0.0708095	0.0953251	0.151414	0.168626	0	0.0694213	0.134931	0.167152	0
dnt	0.698878	0.717892	0.319776	0.562591	0.462347	0.380512	0.321504	0.0706592	0.135098	0.256676	0.232515	0.255686	0.323048	0.30603	0.189895	0.137884	0.0708239	0.306059	0.0629969	0.170156	0.133369	0.0368968	0.220781	0.396544	0.174799	0.0366067
dock	0.275205	0.324382	0.275073	0.245566	0.20813	0.217053	0.2749	0.150112	0.255943	0.202684	0.350238	0.246464	0.269829	0.0518629	0.183025	0.202307	0.126753	0.0543499	0.187924	0.166651	0.0999142	0.0813963	0.201803	0.350026	0.176241	0.0904028
dod	0.505484	0.383934	0.675642	0.936641	0.452588	0.738443	0.681349	0.784165	0.917907	0.949059	0.606197	0.79146	0.835567	0.938245	0.724401	0.995098	0.799173	0.70612	0.813856	0.917162	0.699224	0.628481	0.860323	1.20856	0.833791	0.222965
dom	1.33119	0.896873	1.81638	1.60081	1.39925	1.63912	2.16214	1.34307	1.21154	1.43102	1.45249	1.51443	2.11303	1.49612	1.35826	1.21781	1.12219	1.41521	1.36454	1.00745	1.58157	1.19158	1.063	0.971031	1.58877	1.06769
dome	0.553729	0.660914	0.491514	0.428663	0.326798	0.352042	0.312309	0.2806	0.361588	0.584212	0.614972	0.41857	0.162829	0.341695	0.45768	0.352648	0.265901	0.680238	0.230271	0.509132	0.218213	0.260259	0.352766	0.398764	0.302442	0.217412
dop	0.279158	0.143179	0.0911405	0.180388	0.135306	0.134521	0.203259	0.172178	0.246211	0.196237	0.317854	0.168032	0.484889	0.0872597	0.0979676	0.14869	0.180686	0.132063	0.132924	0.17315	0.186359	0.301443	0.117489	0.0850988	0.202805	0
dor	0	0.17918	0.087822	0.0316372	0.0588841	0.0338652	0.08379	0.0858354	0.07372	0.159549	0.0826445	0.0297632	0.139245	0.147546	0.0342984	0.0753756	0.104299	0.0303361	0	0.0317114	0.0789403	0.0373659	0.0593755	0.0778622	0.12095	0
dos	0.189289	0	0.205878	0.259233	0.16533	0.198308	0.218362	0.0345904	0.105431	0.164977	0.211748	0.208358	0.107605	0.222401	0.0727576	0.124861	0.0927533	0.115614	0.131129	0.0272244	0.0696175	0	0.124231	0.040512	0.0450123	0.0732134
dp	0.762046	0.327765	0.48052	0.69944	0.930727	0.922935	0.583564	2.19654	1.62383	1.76244	1.92109	1.21497	1.78214	1.04454	2.0138	1.13828	2.48467	1.88054	1.63896	2.06973	1.40254	1.32699	1.22751	1.37394	3.50353	16.6291
dpa	0.398915	1.10944	0.30721	0.304887	0.483382	0.26621	0.317312	0.360666	0.262849	0.312916	0.281414	0.349673	0.293611	0.0960474	0.423289	0.176639	0.147962	0.207897	0.178455	0.313874	0.0748414	0.542496	0.265296	0.0885142	0.333243	0.125116
dpn	0.804852	0.339099	0.0124278	0.142922	0.204663	0.0662203	0.0306672	0.358571	0.55597	0.546697	0.615253	0.378804	0.441442	0.527748	0.536524	0.424859	0.473403	0.167641	0.399616	0.211634	0.209221	0.35275	0.664826	0.335733	0.151583	0
dpp	0.050708	0.020661	0.187536	0.0604203	0.150673	0.0566457	0.119569	0.818957	1.02414	0.272132	4.01907	0.125361	1.74026	0.481619	0.299442	0.256475	0.433462	0.216082	5.03374	2.19734	0.0811058	0.467091	0.0490547	1.98065	0.151102	0.080679
dpr	0.1453	0.466327	0.060563	0.049513	0.12394	0.170406	0.182986	0.0111921	0.145839	0.019052	0.158324	0.103581	0.0312518	0	0.0043948	0.0618316	0.0401314	0.168435	0.0396326	0.144861	0.0718315	0	0.0696374	0.0601238	0	0
dpr8	0.0173943	0	0.00325547	0.0133373	0.0124111	0.0619742	0.0275473	0	0	0	0.0418256	0.011845	0.0637054	0	0.0275904	0.0231498	0.00107136	0.036762	0.0455355	0	0.0191186	0.153384	0.0141688	0.0482035	0	0
dpr9	0.0668469	0	0.0614214	0.0167568	0.0112008	0.0328907	0.0326218	0.0314866	0	0.0175085	0	0.013023	0.0725188	0.0527244	0.0203852	0.0864804	0.0265764	0.0358358	0.00622123	0.0533026	0.0204312	2.85779	0.122128	0.0901814	0.0685282	0
dre4	0.228484	0.102852	0.302171	0.289185	0.170096	0.371621	0.49071	0.298403	0.399514	0.503834	0.4498	0.363825	0.327656	0.304153	0.239538	0.142169	0.214163	0.360337	0.228303	0.0980908	0.290778	0.345959	0.24918	0.27118	0.395832	0
drk	1.1716	0.871087	1.18296	1.32112	1.01929	1.16767	1.263	0.960239	1.37115	1.26328	1.34294	1.15129	0.98537	1.1957	0.866102	0.898048	1.12006	0.985845	1.24605	1.50764	1.1907	0.684164	1.18754	0.898002	1.01272	1.01167
drl	5.55901	3.38905	2.80228	1.40528	2.30639	1.42071	1.82574	3.26912	1.01857	0.807364	3.72238	2.14465	2.33177	1.07374	0.386269	1.24288	0.417849	4.91668	0.381505	4.44299	0.747519	0.139679	2.00601	0.502751	2.75806	2.47262
drm	0.024841	0.427428	0.0332538	0.0720981	0.28147	0.0498677	0.104564	0.0525646	0.128615	0.070558	0.0285551	0.560878	0.153761	0.101378	0.348181	0.146985	0.670548	0.906897	0.108353	2.65444	10.0688	0.356022	0.344392	0.0752421	0.0455119	2.94461
drongo	0.913294	1.14041	0.571935	0.613638	0.744839	0.463482	0.820813	0.55643	0.392341	0.541757	0.570555	0.605106	0.507834	0.304097	0.575157	0.813141	0.731015	0.981823	1.19353	1.00023	0.837959	0.876791	0.631501	0.714452	0.751634	0.492352
drosha	0.0650866	0.119794	0.0737145	0.0418125	0.0903318	0.0799288	0.101131	0.075708	0.0636134	0.0879175	0.107123	0.086924	0.0895954	0.0320046	0.0476175	0.0783513	0.0618808	0.208171	0.227051	0.115234	0.0671543	0	0.172975	0.029127	0.00423729	0
drpr	0.299022	0.186329	0.281006	0.192763	0.259084	0.284682	0.303397	0.3678	0.593256	0.379701	0.292685	0.301091	0.314938	0.428363	0.328091	0.446658	0.199468	0.295557	0.539794	0.625305	0.266308	0.125451	0.300925	0.30738	0.546684	0.171494
ds	0.202175	0.416771	0.129998	0.150144	0.304085	0.252468	0.179303	1.09638	1.19029	2.3405	2.06693	2.03429	1.67333	1.50572	0.687424	1.08989	1.33087	1.23893	0.800632	0.710623	0.822108	0.994237	1.00502	1.51902	0.488068	0.71909
dsd	0.807221	0.331139	0.415361	0.521682	0.639786	0.468907	0.585956	0.795465	1.06299	1.05448	0.970091	0.582727	0.891588	0.983365	0.690561	0.786603	0.587012	0.445412	0.330677	0.922346	0.645611	0.75794	0.793964	0.406805	0.514699	1.23836
dsh	0.402819	0.253754	0.414026	0.570152	0.345365	0.540672	0.373953	0.361316	0.427563	0.454464	0.509887	0.482005	0.399334	0.497533	0.341269	0.385711	0.451583	0.554051	0.299994	0.303943	0.318943	0.503976	0.366198	0.111144	0.510168	0
dsx	0.133115	0.217096	0.15677	0.173906	0.214726	0.22156	0.278193	0.103144	0.326813	0.283129	0.340543	0.193892	0.137045	0.323668	0.332946	0.18302	0.259691	0.40556	0.331224	0.171603	0.414503	0.14287	0.323511	0.234622	0.320229	0
dsx-c73A	0.0169	0	0.0117834	0.0246834	0.0855059	0	0.0022789	0.149797	0.0384628	0.0995878	0.296486	0.0672531	0.0742452	0.126207	0.0378407	0.0796019	0	0.146469	0	0.00805401	0.0127658	0.450563	0.177456	0.496957	0.0135286	0
dtr	0.0289831	0.0880187	0.0549423	0.0508204	0.00488862	0.0444652	0.021758	0.125613	0.0509636	0.116121	0.242879	0.130917	0.0691604	0.188378	0.109493	0.123285	0.126353	0	0.133901	0.0138001	0.0984754	0.173883	0.0702534	0.270091	0.0175281	0
dup	0.388071	0.389967	0.20377	0.254506	0.407062	0.495516	0.567983	0.160577	0.22259	0.614418	0.52775	0.381998	0.69436	0.286653	0.316938	0.128171	0.339934	0.347754	0.271834	0.0281575	0.31018	0.729919	0.427135	0.0462406	0.215457	0
dve	0.0216618	0.036015	0.0896665	0.0543353	0.0232302	0.0752677	0.0488272	2.31881	0.0640827	0.0405752	0.0554885	0.0256454	0.0422938	0.0344344	0.0853382	0.0248651	0.0248271	0.0550962	0.0571543	0.0318155	0.0298299	0.36372	0	0.108085	0.0384371	0
dwg	0.123513	0.0965807	0.0114136	0.141205	0.0760594	0.114623	0.16488	0.135855	0.190249	0.143315	0.136211	0.209156	0.215348	0.103345	0.0864196	0.147292	0.049443	0.0142581	0.153723	0.0478171	0.1531	0	0.075893	0.223991	0.0685987	0.694295
dx	0.255616	0.269321	0.12773	0.303098	0.181989	0.32054	0.279299	0.338765	0.361537	0.382024	0.205106	0.308805	0.468372	0.253878	0.193161	0.308545	0.227929	0.406378	0.105062	0.133095	0.302885	0.18416	0.437995	0.366725	0.141592	0.346937
dy	0.0485086	0.0498159	0.0160475	0.037267	0.033943	0	0.0160552	0.0801799	0.035324	0.0409951	0	0.0223679	0.00557347	0.0243343	0.17756	0.198096	0.0522009	0.18234	0.137897	0.0101537	0.0228511	0	0.0420541	0.0252502	0	0
dyn-p25	0.138833	0.198386	0.0373707	0.159054	0.0859363	0.15362	0.13439	0.0557076	0.0837335	0.0641469	0.0909271	0.088036	0.163671	0.0792038	0.0122255	0.156613	0.144171	0.0540784	0.171579	0.114018	0.0531488	0.228917	0.0313524	0.0760141	0.240855	0.180806
dysc	0.0659499	0	0.0296121	0.070227	0.0746867	0.035611	0.0250199	0.00466798	0.0684849	0.0109529	0.0113911	0.043621	0.036871	0	0.0462469	0.0260974	0.111286	0.0927021	0.046618	0.0521737	0.1413	0.255703	0.0726888	0.0169767	0.030928	0
e(r)	1.50881	1.43728	1.48603	1.66999	1.38183	1.85456	1.50152	1.09647	1.10396	1.25977	1.21465	0.888001	0.818066	0.683129	0.863887	0.951541	0.822797	0.664497	1.10081	0.464752	0.954757	1.23506	0.870109	0.607585	0.885468	0.779557
e(y)1	0.254696	0.0125261	0.227686	0.25822	0.109889	0.296486	0.245624	0.316042	0.150485	0.17223	0.0738324	0.176155	0.0625252	0.0628034	0.176119	0.126957	0.205822	0.185343	0.0409766	0.0836159	0.119453	0.0399373	0.178588	0.103319	0.127874	0
e(y)2	0.408003	0.390319	0.218308	0.375608	0.226534	0.564749	0.288587	0.28505	0.260439	0.450593	0.54841	0.325338	0.30723	0.405966	0.168913	0.364453	0.235762	0.345148	0.259652	0.479558	0.339593	0.260701	0.176493	0.23803	0.241324	0.134887
e(y)3	0.67087	0.588363	0.954607	0.878666	0.879242	1.17181	1.44183	1.01424	0.666184	1.21374	1.00022	1.09746	1.61971	1.03182	0.965313	0.772854	0.706602	0.939897	0.546208	0.616565	0.828769	2.15519	0.698259	1.14583	0.668192	0.919313
eEF1delta	2.98708	1.98136	2.72924	3.56739	2.48144	4.82837	4.71609	3.86762	3.03034	2.69338	2.47042	2.7058	3.80725	2.25338	3.59315	2.56229	3.86559	3.76089	2.90054	3.84623	2.81062	2.04285	2.14507	2.18268	4.20197	2.26173
eIF-1A	4.80515	6.28286	4.89928	5.31049	5.62752	5.22077	5.45949	4.64851	4.58959	4.04562	4.11254	4.09159	3.6083	3.54549	4.26068	4.10662	4.46452	4.78494	5.1271	4.62991	4.1986	4.69771	4.31384	4.23406	5.42776	6.81801
eIF-2alpha	1.58329	1.43495	1.66307	2.09046	1.70752	2.05551	2.20459	1.51818	1.24536	1.29803	1.46726	1.22598	1.148	1.1565	1.65689	1.51258	1.52156	0.971596	1.76046	1.53331	1.25101	1.3177	1.60436	1.05333	2.08318	0.288368
eIF-2beta	7.75189	5.14234	8.23508	8.57661	7.2086	10.7385	9.1266	12.3531	7.95834	8.07621	8.88554	7.36063	10.4606	7.16783	9.44476	6.3013	8.69268	11.7673	8.2925	9.73196	8.16456	4.76741	6.7776	7.21914	9.08238	5.88633
eIF-2gamma	0.763397	0.915035	1.11931	1.04989	0.971592	1.00961	0.774735	0.611149	0.750973	0.97063	0.810577	0.685514	0.664215	0.666394	0.675832	0.760315	0.712237	0.51054	1.00956	0.643109	0.867398	1.31746	0.695948	0.937267	1.15394	0.681701
eIF-3p40	1.84616	2.37565	2.03123	2.39917	2.26477	2.23018	2.82315	1.31463	1.15625	1.57735	1.62458	1.48916	1.80089	1.12526	1.53045	1.59819	1.64268	1.70973	2.14365	1.44014	1.4814	1.3463	1.73703	1.89196	1.39996	2.73404
eIF-3p66	1.27931	1.5745	1.08156	1.27447	1.20287	1.15454	1.28461	0.87516	0.806004	0.645363	1.21165	0.956339	0.999377	0.827194	1.06332	1.00007	1.16753	1.26386	1.29371	1.00838	0.953192	0.725038	0.954199	0.85393	1.5043	1.8033
eIF-4B	0.864152	0.308222	0.871757	0.726813	0.797589	0.693109	0.658731	0.769126	0.591414	0.728538	0.987945	0.808152	1.25807	0.350039	0.775719	0.726541	0.81665	0.927612	0.965283	0.563269	0.772589	0.334579	0.55805	0.652268	0.651861	0.981757
eIF-4E	1.58805	1.63377	1.95263	1.75997	1.46508	1.59883	1.59501	1.21543	1.20077	1.6025	1.16728	1.34527	1.63208	1.64424	1.51366	1.2968	1.60389	1.60249	1.75098	1.46229	1.6614	2.50681	1.34378	1.4469	1.64581	0.739504
eIF-4a	17.3423	18.0058	19.2531	16.9677	17.9963	16.4124	18.9258	14.416	14.4513	15.2361	15.288	15.8529	15.6156	16.2733	14.2074	15.8054	16.0156	13.6101	15.2638	14.9551	15.8974	15.5987	17.0883	16.3318	15.7126	13.6277
eIF-5A	22.678	25.483	22.9576	24.3754	24.9403	22.8041	25.9358	17.4538	17.6749	17.825	17.1383	19.2152	17.8813	20.9483	20.4069	21.4147	23.381	17.3338	24.5824	16.5771	19.5202	15.9854	20.387	21.159	24.1322	15.2955
eIF2B-alpha	0.0251121	0.0847643	0.126428	0.18582	0.105837	0.170446	0.134898	0.326321	0.10592	0.124188	0.103048	0.108426	0.144694	0.0941664	0.0449887	0.0956968	0.0945034	0.269066	0.213122	0.227186	0.134653	0	0.213582	0.0629471	0.24079	0.714694
eIF2B-beta	0.165878	0.313939	0.167597	0.192199	0.236257	0.362633	0.274514	0.242936	0.304781	0.228897	0.210732	0.236679	0.374301	0.171745	0.0550053	0.301477	0.254021	0.293438	0.212781	0.149366	0.17258	0.20073	0.246206	0.356475	0.247483	0.0518828
eIF2B-delta	0.119716	0.147199	0.0877144	0.227485	0.288678	0.230288	0.301863	0.250854	0.346711	0.152597	0.12142	0.146007	0.132475	0.196545	0.332736	0.16301	0.127961	0.0864017	0.0326561	0.164319	0.193449	0.448713	0.0744334	0.149777	0.109213	0
eIF2B-epsilon	0.196915	0.137853	0.208141	0.340705	0.251377	0.353644	0.332473	0.279494	0.222294	0.195913	0.365181	0.160522	0.422026	0.303285	0.204232	0.230115	0.209246	0.325285	0.190853	0.255584	0.254431	0.173883	0.17889	0.0765055	0.323148	0
eIF3-S10	1.78843	1.89975	1.93668	1.82062	2.08436	2.14142	2.80293	2.34197	1.61295	2.25415	2.26689	2.036	1.91362	2.04158	2.21813	1.80866	1.90728	2.31781	2.2074	1.94713	1.64538	1.47594	1.7379	2.25203	1.57845	2.45692
eIF3-S8	2.26762	1.85377	2.09685	2.18512	2.12735	2.51394	3.52091	2.1136	1.8669	2.13346	2.06019	2.14006	2.20053	2.77695	2.24967	1.91838	2.21577	1.72717	2.1991	1.95401	1.94081	3.8964	1.24644	1.98933	2.13931	3.90303
eIF3-S9	1.80451	1.8214	2.28759	2.12414	2.32992	2.51698	2.97921	1.59189	1.94856	1.74604	2.42723	1.80645	2.0951	2.68178	2.45319	1.96369	2.21908	1.98265	1.77039	2.15877	2.02568	1.35047	2.45888	1.96123	2.27727	0.573782
eIF4AIII	0.138586	0.498163	0.19466	0.362758	0.358997	0.365989	0.235971	0.400327	0.358016	0.270247	0.206739	0.33709	0.305989	0.212738	0.356907	0.270881	0.37002	0.336803	0.489959	0.338971	0.325283	0.889841	0.325046	0.124804	0.399422	0.549964
eIF4G	4.79452	5.09465	4.897	5.28227	4.82359	6.78384	5.78084	5.99199	5.01018	5.02557	4.42348	4.54692	5.99908	3.88651	5.21051	4.51373	5.02704	6.04271	5.01131	5.86591	4.97126	3.42949	3.61205	5.03569	5.13393	13.6835
eIF4G2	1.78523	1.47521	2.00512	1.5908	1.87219	2.03169	1.32047	1.90971	1.52271	1.72832	1.61723	1.79523	1.91863	1.38613	1.17772	1.3525	0.948146	1.53174	0.798747	1.1205	1.11184	2.9115	1.00486	1.13979	0.860228	1.05365
eIF5	2.6109	2.29288	2.1732	2.70599	2.81932	3.11473	2.96378	4.35994	3.53958	3.72279	2.9967	3.51657	3.89884	3.71018	3.1367	3.24196	3.19916	3.56237	2.31363	3.27263	3.36482	3.04571	2.91855	3.65309	3.03484	3.13449
eIF5B	3.93109	3.50161	3.53931	4.82823	4.21783	5.78797	5.51968	7.14109	4.41836	5.4446	6.2413	4.90642	5.81302	4.83101	5.96203	4.21926	5.07526	6.5332	5.07406	5.56211	5.63822	6.23768	3.99064	3.75538	5.9334	7.80758
eIF6	0.381147	0.396373	0.307338	0.449107	0.240544	0.503007	0.314301	0.271719	0.533675	0.466457	0.47058	0.371429	0.325109	0.707733	0.336262	0.304783	0.511404	0.438488	0.37419	0.266408	0.319037	0.245905	0.298617	0.435441	0.322642	0.560923
eRF1	1.22662	0.728849	0.991245	1.29742	0.9518	1.26041	1.91432	1.41158	1.02717	1.17466	1.224	0.976295	1.52361	0.787427	1.12836	1.11681	1.16962	1.04246	1.33033	1.58136	1.16638	0.83901	0.863964	0.702456	1.48923	1.38138
eag	0.0601543	0.0758144	0.00957442	0.0599474	0.0707715	0.0884265	0.0706607	0.0786253	0.0943175	0.046851	0.107689	0.035871	0	0.0228861	0.00958763	0.0538786	0.0622389	0.0464714	0.0155349	0.0113546	0.0355654	0.020977	0.0948257	0.0788179	0.115854	0
ear	0.410057	0.365254	0.536294	0.386191	0.434632	0.426493	0.452051	0.304002	0.192163	0.304278	0.290099	0.39563	0.302131	0.405836	0.247121	0.260571	0.355402	0.280094	0.329565	0.182508	0.261077	0.675605	0.324251	0.340305	0.138985	0.125116
eas	0.124102	0.165536	0.102132	0.189972	0.12177	0.193294	0.269356	0.391861	0.392578	0.29264	0.128246	0.256793	0.208754	0.291779	0.172047	0.344824	0.27989	0.233125	0.37082	0.11713	0.178656	0.688759	0.179149	0.327941	0.196282	0.0904028
east	1.93972	1.58186	2.43523	1.95504	1.7664	2.07669	1.87254	1.73591	2.00789	2.08129	1.95251	2.0167	2.18837	1.72358	1.84838	1.70604	1.70641	2.20432	1.93472	1.92465	1.84604	2.09612	1.83979	1.99979	1.73228	1.32819
ebd1	0.217055	0.121657	0.197724	0.3936	0.3258	0.139878	0.332008	0	0.0709039	0.04561	0.0691613	0.0255631	0.00474602	0	0.0237529	0.00389408	0.0109804	0.0384278	0	0	0.0270245	0	0.0426159	0.0156645	0.0312071	0.0366067
ebd2	0.14065	0.00465084	0.0890018	0.119701	0.0907765	0.234501	0.107738	0.0196264	0.102374	0.0750032	0.149851	0.0152227	0	0.124517	0.00830362	0.0869241	0.0611713	0.0295164	0.0690327	0.00970756	0.00339246	0.171355	0.126352	0.162295	0.123627	0.817498
ebi	0.236273	0.0279307	0.269505	0.325655	0.192602	0.257448	0.377087	0.192181	0.308365	0.229082	0.428765	0.230417	0.183916	0.249846	0.435293	0.29794	0.256784	0.217863	0.200726	0.157794	0.185984	0.151172	0.183252	0.190062	0.149612	0.42805
ebo	0.276539	0.225298	0.314396	0.140332	0.17559	0.145986	0.31101	0.189982	0.418624	0.124966	0.513354	0.357757	0.196946	0.177972	0.0681316	0.286457	0.159109	0.304696	0.207901	0.485376	0.142293	0.126339	0.242566	0.265266	0.509238	0.171082
ec	0.228924	0.439503	0.318218	0.239767	0.572181	0.151914	0.190071	1.64233	1.48656	2.43226	1.72701	1.66537	2.01224	2.19874	1.65043	1.64695	1.00255	1.36372	0.941021	0.762279	1.60667	1.01204	1.48255	1.19165	0.748065	0.556882
eca	0.403217	0.373388	0.160978	0.444115	0.46188	0.377783	0.378181	0.78769	0.607562	0.637686	0.647788	0.554702	0.645311	0.443052	0.837411	0.568448	0.75839	0.788154	0.42306	1.3414	0.717248	0.947806	0.763129	0.674373	1.3391	0.296178
ecd	0.105151	0.136815	0.136839	0.102617	0.17259	0.0726532	0.174813	0.184344	0.169691	0.12864	0.200508	0.14417	0.0690178	0.0141673	0.177273	0.0662614	0.122637	0.177842	0.0220139	0.268422	0.174158	0.0980854	0.197095	0.146771	0.0851895	1.96174
eco	0.424095	0.367849	0.225435	0.185237	0.362608	0.357865	0.797414	0.162535	0.298608	0.215782	0.346373	0.411394	0.314979	0.496046	0.340959	0.330393	0.126895	0.274299	0.288533	0.198496	0.254329	0.125333	0.458886	0.349519	0.320833	0.505612
ect	0.040879	0	0	0.0205187	0.0170068	0.0635379	0.0142823	0.123988	0.0113905	0.0903192	0.1017	0.0683191	0.0231075	0.0114975	0.044117	0.11524	0.115592	0.0610292	0.275277	0	0.117295	0.277914	0.0406608	0.30577	1.13303	0.0366067
ed	6.04868	8.33695	2.95388	2.43538	4.85206	2.87141	3.4418	13.0287	14.7849	14.3511	14.2544	15.567	13.5609	15.0793	14.6026	14.6232	11.2491	12.9718	13.7932	7.73353	10.4344	9.87519	16.5689	15.9223	14.1581	7.48245
edl	5.06221	2.35111	1.24024	3.82523	6.55589	1.20629	2.99737	0.74205	0.868664	0.661532	1.06633	0.94823	0.530002	0.891349	0.807071	0.855158	0.884858	0.904911	0.980626	1.72118	1.15701	1.93522	1.1545	0.895152	0.451023	0.0518828
eff	4.28185	3.31264	3.81809	3.97897	3.19643	4.0273	2.90378	4.26476	4.55284	3.78519	3.40153	3.80314	3.54707	3.33006	3.93358	3.98614	3.39448	4.16768	3.99119	4.02121	3.73545	5.64407	3.4589	4.51511	3.54914	4.84941
eg	0.0814466	0	0.0492719	0.570365	0.321726	0.0861917	0.0511083	0.138963	0.118756	0.0281417	0	0.0296541	0	0	0.0147929	0.0427852	0.0521537	0.048675	0.0778792	0.0241727	0	0	0.201128	0.0543191	0	2.71944
egg	0.114346	0.293612	0.127489	0.315319	0.24184	0.355485	0.256703	0.234107	0.376185	0.37026	0.280945	0.398493	0.321453	0.305497	0.0401626	0.210707	0.306049	0.337323	0.0347203	0.403914	0.166696	0.227213	0.152653	0.399885	0.176553	0.161722
egh	1.11538	1.03865	1.37327	1.0193	1.36663	0.959507	1.09389	0.748089	1.31609	1.09022	1.07744	0.851538	1.13236	0.842509	0.788791	0.904562	0.672888	0.66135	1.19378	1.22403	1.07589	0.704432	0.907473	0.930237	0.834103	0.280902
egl	0.16179	0.175916	0.341227	0.275444	0.479342	0.223101	0.431754	0.399546	0.502667	0.299207	0.154905	0.289757	0.286862	0.126017	0.354742	0.266682	0.400404	0.534247	0.492546	0.262853	0.298701	0.0884361	0.417257	0.368187	0.25975	0.0366067
elB	0.366443	0.615075	0.528943	1.31529	1.0942	1.05672	0.525129	1.95478	5.15015	3.7134	1.10053	1.23432	1.82143	1.61367	0.768259	1.23063	0.557557	1.6165	1.18271	0.588739	0.951668	0.951153	1.08002	4.03952	1.5905	2.15864
elav	0.775164	0.776461	1.32196	0.865475	0.901779	1.02614	0.815494	1.30991	0.944021	1.19545	1.32168	0.959309	1.15783	0.985169	0.826579	0.775972	0.477154	0.95928	0.690472	0.777035	0.901314	2.69963	1.23266	1.37121	0.870405	0.0518828
elg1	0.259941	0.233213	0.193858	0.247475	0.278193	0.393124	0.4656	0.113684	0.183662	0.196372	0.169926	0.26823	0.0424178	0.486837	0.329921	0.116331	0.159853	0.165372	0.0412346	0.0409995	0.0433473	0.0781224	0.0693246	0.138456	0.0918563	0
elgi	0.0629837	0.104788	0.19214	0.193346	0.213533	0.127427	0.192841	0.206732	0.296401	0.273669	0.123198	0.16299	0.218137	0.235199	0.244415	0.155071	0.220985	0.309185	0.264273	0.167721	0.108485	0	0.060879	0.337195	0.151508	0.0982801
elm	0.256532	0.154928	0.20949	0.241351	0.103253	0.279395	0.199352	0.229031	0.414001	0.164504	0.225678	0.146359	0.171854	0.0980024	0.143024	0.125162	0.243376	0.114218	0.364116	0.0987752	0.202644	0.0399373	0.0864969	0.184257	0.259924	0.117286
ema	0.132487	0.0381746	0.0455362	0.128913	0.115804	0.097505	0.117398	0.0314287	0.0801779	0.118751	0.156349	0.149816	0.10374	0.0956836	0.116482	0.101136	0.13641	0.0692348	0.0255015	0.0546119	0.0934764	0.172586	0.163341	0	0.0680241	0
emb	3.90199	3.09458	3.27433	3.61539	3.0797	4.66904	3.084	4.19428	3.7224	4.57843	3.28166	3.68614	4.56896	3.3728	2.91823	2.4173	2.86697	3.57609	3.19451	3.13651	2.89302	5.55994	2.47665	2.72787	3.02822	4.9138
emc	4.01287	5.16764	4.23526	5.35734	5.15596	4.08743	2.54177	5.34262	7.27156	9.16558	9.86204	6.3113	8.08032	10.7768	11.0995	7.25157	6.1513	6.01313	6.46948	10.028	9.97556	2.73935	6.39454	3.00584	4.53351	6.53675
emp	0.124822	0.0801623	0.135281	0.01333	0.0716572	0.0324585	0.0471784	0.485514	0.234409	0.441488	0.470672	0.463936	0.477629	0.677426	0.323542	0.286696	0.609338	0.763243	0.210456	0.780472	0.312633	0	0.50508	0.275724	0.308845	1.67763
ems	0.115895	0.0791998	0.0184023	0.0608626	0.0970185	0.0924124	0.00745594	1.42849	0.908284	0.863966	0	0.963043	0.16269	0.101206	0.285034	0.12728	0.0392537	1.14199	0.0158497	0.690983	0.223163	0.0935716	1.55698	0.607833	0.404005	0.350386
en	0.0651183	0.192646	0	0.0110071	0.143315	0.0258868	0.0251074	0.471518	0.58166	0.295934	0.14274	0.357543	0.226245	1.53742	0.113287	0.0798255	0.0559783	0.32106	0.113538	0.0631791	0.0953597	0.0742627	0.0135624	0.180943	0.19704	0
ena	3.11115	2.38434	2.45999	2.21611	2.22587	2.44624	2.76225	2.6872	2.45144	3.004	3.40506	3.22051	3.00359	2.79059	2.98137	2.45103	2.38672	4.0525	3.12939	5.83722	2.68215	4.85998	3.45008	3.39514	2.11175	2.69295
enc	1.52301	1.21448	1.44631	1.32907	1.43413	1.50932	1.46875	1.53672	1.52639	1.61681	0.955632	1.36255	1.23792	1.89921	1.08832	1.38411	1.27555	1.76219	1.18398	0.762706	1.17247	1.20568	1.58653	1.19567	1.50495	0.804404
endos	1.16042	1.58746	0.933125	1.09379	1.00858	1.28189	0.948299	1.09107	1.03936	1.13073	0.98568	1.18669	0.756202	0.600679	0.829572	1.01668	0.910249	0.98661	0.743183	1.2229	0.934323	2.00336	0.928961	1.46731	0.837986	0.125096
enok	0.258349	0.163274	0.162329	0.330781	0.241111	0.248209	0.260187	0.189243	0.205776	0.253557	0.302297	0.204862	0.421149	0.240782	0.183399	0.164676	0.202317	0.217206	0.0719585	0.366223	0.229681	0.128932	0.243191	0.21779	0.160744	0.080679
ens	2.28325	2.43234	2.18212	2.08935	1.5597	2.14282	2.22087	2.21305	2.3063	2.20083	1.71952	2.24223	2.47981	2.18785	2.06358	2.04156	2.01001	1.5585	1.25017	1.92473	2.01841	2.36319	2.47225	2.54171	1.67644	3.36723
epsilonCOP	0.162489	0.238501	0.184748	0.269297	0.188561	0.333426	0.287692	0.267671	0.374478	0.242339	0.223355	0.369023	0.143392	0.0960918	0.433578	0.372112	0.356648	0.477111	0.1799	0.709304	0.366069	0.395129	0.248564	0.238799	0.540307	0.117286
ergic53	1.32289	1.41914	1.67279	1.30004	1.24876	1.45719	1.17053	2.05586	2.65526	2.06428	2.06189	2.44425	1.94075	1.72497	2.32432	2.6542	2.83863	2.27754	1.87902	3.35748	3.00841	2.94343	2.41252	1.81727	2.23322	3.3934
esg	0.0614294	0.0143408	0.0171365	0.0287961	0.028374	0.0439637	0.00361111	0.108529	0.131021	0.372476	0.307873	0.265151	0.101698	0.205948	0.202843	0.081486	0.0709043	0.120022	0.153013	0.353405	0.103997	0	0.0410667	0	0.256841	0
esn	0.0591327	0.128356	0.0671531	0.0622959	0.0860752	0.0433852	0.0371243	0.698682	0.309951	0.516857	0.825581	0.702786	0.587332	1.36743	1.19238	0.982548	0.321327	1.15734	0.664732	0.191718	0.633922	0.41234	1.56285	0.415492	0.237183	0.662702
ewg	0.408462	0.149617	0.534703	0.361524	0.387138	0.395605	0.302231	0.598576	0.496829	0.435228	0.307881	0.434763	0.486482	0.313266	0.235643	0.581338	0.35059	0.606518	1.03842	0.626242	0.356058	0.0544765	0.318755	0.453165	0.307253	0.12701
ex	0.525769	0.676161	0.57521	0.577731	0.442535	0.366986	0.601768	0.758663	0.776484	1.1258	1.54366	0.932142	0.766765	0.799264	0.85105	0.787263	0.772198	1.1389	0.850585	0.696968	1.08732	0.108111	0.704745	1.0461	0.351306	0.612086
exd	0.638173	1.00404	0.55642	0.787618	0.572645	0.619744	0.900144	0.993097	1.3517	1.27743	0.636409	0.828697	1.00215	1.14711	0.927371	0.894336	0.732238	1.14627	1.05645	0.72093	0.840327	1.58914	0.758846	1.31546	0.871991	0.375328
eyg	0.118649	0.474875	0.133048	0.138593	0.400038	0.0871901	0.131264	0.295242	0.371704	0.434876	0.417564	0.98077	0.358915	0.243665	0.433126	3.68624	10.5574	0.358083	0.295794	1.63425	1.6573	5.58655	0.623658	0.768734	0.277596	0.716499
eys	0.0354925	0	0	0.0476625	0.0306288	0.0054887	0	0	0.00988857	0.00567937	0	0.00129221	0	0.0153916	0	0.037411	0.0277003	0	0	0	0.0585001	0	0.0239744	0.0429045	0.0831431	0
faf	1.17544	1.12024	1.13706	1.00319	1.08354	1.24855	1.31252	1.09667	1.51351	1.48138	1.78243	1.24823	1.66683	1.18766	1.45581	1.15317	0.946049	1.07095	1.09971	1.26933	1.02566	1.36163	1.14888	0.936644	1.43527	1.23217
fal	0.159341	0.127004	0.130787	0.0736123	0.0796262	0.075208	0.136491	0.0716152	0.0243233	0.0464663	0	0.042678	0.0950955	0.0474971	0.0154383	0.096315	0.0875518	0.00826616	0.0741745	0.136709	0.124991	0.0373659	0.0649958	0.0468928	0.080462	0
fand	0.189002	0.193104	0.14877	0.237887	0.118126	0.188411	0.174029	0.338976	0.166058	0.177017	0.12649	0.217027	0.144259	0.215107	0.0810305	0.166803	0.195348	0.174919	0.0839068	0.0595993	0.265132	0.324149	0.0466594	0.285095	0.13809	1.26647
fax	122.669	93.0956	100.462	106.066	97.6342	104.562	81.4647	83.2221	82.3361	92.7613	85.7447	84.6166	82.977	81.5013	78.1091	75.9159	71.8816	84.47	72.5372	132.092	76.1621	95.3919	73.146	71.443	48.1586	48.58
fbl	0.060932	0	0.196094	0.121832	0.221896	0.159479	0.237598	0.108357	0.128029	0.143517	0.026195	0.127231	0.172046	0.106608	0.111073	0.089972	0.191234	0.117255	0.176086	0.136412	0.170282	1.56375	0.188006	0.10725	0.0943337	0
fbp	0.846947	0.695274	0.757222	0.77368	0.530163	0.925852	1.05606	0.186624	0.579949	0.401925	0.266131	0.409196	0.250139	0.206072	0.404682	0.53342	0.576265	0.276144	0.531935	0.482875	0.480954	0	0.488223	0.267665	0.533152	0.227106
fd68A	1.06878	1.03378	0.806481	1.00703	0.826943	1.12	0.885422	1.07335	1.02665	1.21437	1.01906	1.02802	1.06836	1.00092	1.33271	1.03256	0.864993	1.01829	0.781372	0.723961	0.879194	0.414067	1.11947	0.569708	0.69886	0.140372
fdl	0.311941	0.259701	0.26231	0.188447	0.204148	0.259498	0.099199	0.276167	0.309422	0.322985	0.462729	0.422621	0.244067	0.246318	0.312182	0.232868	0.372219	0.374358	0.446092	0.357374	0.287386	0.131886	0.338745	0.459457	0.287546	0
fend	0.323019	0.418775	0.264891	0.230049	0.382452	0.230681	0.101944	0.143247	0.366728	2.06029	0.6254	0.210796	0.128757	0.207947	0.275499	0.221919	0.145461	0.0553905	0.158979	1.04158	0.365691	0.625826	0.171887	1.08978	0.062006	0
feo	0.703931	0.60232	0.482076	0.66448	0.434134	1.18685	0.576544	1.29053	0.957764	1.52793	1.30122	1.19925	1.37213	1.12168	1.13199	0.765209	0.903486	0.934588	0.836762	0.337304	1.47268	0.927106	0.66114	1.01345	0.901242	0.117286
fidipidine	0.173866	0	0.0974423	0.171803	0.105701	0.202736	0.175741	0.156061	0.236403	0.253788	0.378494	0.22115	0.200704	0.345924	0.252452	0.289158	0.300097	0.195824	0.256761	0.210728	0.111761	0.0700133	0.0950422	0.357003	0.32376	1.17045
fj	1.10291	1.93535	0.606094	0.476701	0.581483	0.449207	0.899934	2.74929	0.247115	0.502926	1.60196	1.03697	1.26668	0.543185	2.4831	1.31932	1.54665	2.47631	10.4551	11.0052	2.70718	1.06394	1.91355	0.617631	0.957915	5.91588
fl(2)d	1.09717	0.610714	1.13604	1.00852	1.25308	0.888448	0.904376	1.29315	1.51746	1.33685	1.54449	1.21127	1.15034	1.3273	1.21002	1.28166	1.10952	0.966395	1.09399	0.524621	1.26794	1.05679	1.29682	0.611764	1.31769	0.731423
flam	0.0224174	0	0.0760637	0.0176019	0.0251793	0.0431719	0.0594925	0.177389	0.0338247	0.072121	0.0774809	0.0730641	0.0562408	0.125337	0.00621029	0.0115199	0.030517	0.0463408	0.111885	0.0299933	0.0158498	0	0.0233016	0.00785278	0.033646	0
flfl	0.854377	0.654151	0.68184	0.485553	0.520954	0.628077	0.670253	0.523192	0.478811	0.700108	0.636696	0.681964	0.441209	0.987286	0.458321	0.613902	0.615005	0.699713	0.688305	0.404341	0.947365	0.9291	0.766808	0.359406	0.493362	1.8531
fliI	0.115497	0.11517	0.308848	0.236591	0.199124	0.224361	0.17371	0.0998363	0.241357	0.163921	0.0990669	0.278115	0.175561	0.195713	0.188127	0.219171	0.209142	0.310448	0.346663	0.342661	0.125752	0	0.310701	0.293047	0.166783	0.0366067
flr	0.361326	0.320149	0.414659	0.429806	0.268473	0.424934	0.596939	0.728974	0.558833	0.479691	0.350284	0.461632	0.208429	0.396484	0.332773	0.299794	0.371017	0.409551	0.35038	0.652228	0.482916	0.445316	0.284079	0.323238	0.682546	0.271543
flw	2.07874	1.47899	1.59798	1.7059	1.86347	1.71971	1.76293	3.03198	1.89331	1.87737	2.35676	2.05433	2.22226	1.2862	2.06772	1.77947	1.47494	1.97862	1.57711	1.05615	1.41288	1.15084	2.15421	1.71583	0.850151	2.65802
fne	0.0962597	0	0.11391	0.126876	0.0439597	0.107248	0.045809	0.034294	0.0925418	0.0467617	0.0481275	0.0958598	0.113252	0.0656791	0.141393	0.113436	0.0768541	0.0462585	0.0113005	0.0224051	0.129916	5.5286	0.021363	0.0445306	0.0195311	0
fng	0.394698	0.357487	0.709194	0.781176	0.835064	0.985328	0.563172	0.9382	0.535055	1.04525	1.23129	0.996966	1.00395	1.12257	0.32883	0.506401	0.7401	0.382881	0.646452	0.537366	1.03151	0.112652	0.960401	0.858704	0.919181	0.754758
fog	0.52148	0.368311	0.639915	0.867017	0.834824	0.860375	1.06568	0.184854	0.24658	0.329638	0.307816	0.426517	0.502631	0.427891	0.16748	0.295748	0.306959	0.652817	0.180727	0.206816	0.198535	0.546269	0.408504	0.447687	0.13471	0.274982
foi	0.219336	0.285097	0.269994	0.376492	0.204208	0.491476	0.322435	0.305033	0.357838	0.231389	0.405381	0.33765	0.276343	0.360096	0.26117	0.366996	0.318171	0.338785	0.406228	0.387633	0.342405	0.550384	0.369021	0.521984	0.471011	0.0518828
fok	3.94154	3.52477	3.23738	1.56307	2.68312	1.068	1.91517	3.93131	3.43584	4.61087	2.84741	3.48832	2.50527	3.54483	2.70029	2.83905	2.49944	3.78373	1.89072	8.19673	3.66313	0.779901	3.58179	1.44229	3.3719	3.26463
for	0.870872	0.750685	0.421386	0.573799	0.649897	0.574652	0.974872	0.786647	0.825798	0.613269	0.651216	0.465626	0.448645	0.406931	0.350627	0.659076	0.563063	0.737979	0.693878	0.767174	0.842346	0.359627	0.338627	0.86667	0.821884	0.435515
form3	0.175927	0.275849	0.35005	0.335837	0.416253	0.262396	0.267398	0.0311155	0.519045	0.319834	0.350855	0.249458	0.239386	0.634806	0.414869	0.431194	0.138779	0.276651	0.0382984	0.420726	0.159936	0.073603	0.464808	0.143359	0.541227	0
foxo	0.61146	0.645697	0.580676	0.766981	0.661387	0.714599	0.798538	0.480379	0.804738	0.68974	0.897158	0.726934	0.726489	0.884076	0.717673	0.862108	0.65983	0.632051	0.530346	0.367023	0.41501	0.367273	0.571397	0.707836	0.480772	0.969473
fra	0.941014	0.372812	0.566784	0.674779	0.823605	0.620883	0.766608	0.833291	0.670881	1.01742	1.83364	1.96376	1.49252	1.03387	1.14121	1.12182	0.549725	1.30555	0.554322	1.97861	1.06344	0.932048	1.05758	0.865969	0.906853	0.222965
fray	0.302869	0.474865	0.480028	0.450583	0.323179	0.423178	0.253667	0.532323	0.325028	0.147105	0.398619	0.206872	0.184985	0.254108	0.252059	0.186834	0.214769	0.382056	0.102418	0.15248	0.306754	0.0373659	0.135216	0.241126	0.233773	0
fred	0.0391811	0	0.055854	0.0205709	0	0.0488782	0.033882	0.0239748	0.00378666	0.0280678	0	0.00964654	0.00968251	0.108465	0.0117218	0.0176237	0.0243046	0.0155279	0.0228394	0.0409527	0.0315967	0	0.0260875	0.00870286	0.0275672	0
fru	2.29158	2.15231	2.05371	1.84638	4.55172	2.25025	3.4058	2.53508	2.41816	2.35836	1.76472	1.37291	2.01828	1.74404	1.34411	1.22129	1.83575	1.91483	1.61398	4.14701	2.56647	1.48026	1.57828	2.0153	2.06004	2.28536
fry	0.175723	0.231391	0.172548	0.181861	0.252168	0.109058	0.194916	0.105315	0.19584	0.231631	0.222332	0.191646	0.209161	0.266744	0.185515	0.178397	0.117275	0.447911	0.188388	0.352906	0.0773148	0.135451	0.250612	0.457254	0.109807	0.698546
fs(1)h	9.7638	7.54956	8.56127	8.40161	8.52614	10.0042	7.87528	11.9956	10.477	13.1772	12.1446	11.0868	12.7761	9.23296	11.7371	8.10095	7.61582	11.1905	8.33417	7.22275	9.4869	7.75385	8.76967	8.35601	6.95835	11.4353
fs(2)ltoPP43	0.535563	0.161316	0.197075	0.439194	0.214815	0.526293	0.386021	0.404233	0.434632	0.341644	0.365052	0.338749	0.169719	0.129257	0.50264	0.246113	0.285599	0.294059	0.265738	0.234403	0.422943	0.327618	0.279763	0.542321	0.167139	0.435515
fsd	0.039276	0	0.0940305	0.085212	0.0591353	0.0736059	0	0.0766703	0.128902	0.0217506	0.187939	0.0271088	0.0317125	0	0	0.0830215	0.0855431	0.0181552	0.0752279	0.0932065	0.0433653	0.020977	0.123087	0.047148	0.0936104	0
ft	0.328854	0.477859	0.45892	0.337674	0.93279	0.335742	0.674616	3.81859	2.9779	3.56505	3.28085	2.94454	3.48156	3.3695	4.33844	3.3997	3.26701	4.31107	3.08601	3.21643	4.07234	0.557837	2.48998	2.10599	1.55706	2.35325
ftz-f1	0.582731	0.482441	0.18648	0.363908	0.733947	0.447161	0.46285	0.0874702	0.141308	0.0849494	0.0310408	0.0707527	0.200394	0.0598686	0.0466755	0.0477746	0.130492	0.0731631	0.138829	0.0731214	0.154809	0.405977	0.0486322	0.328795	0.244174	0
fu2	0.0667321	0	0.0753954	0.0506733	0.0581649	0.0658256	0.0193026	0.268665	0.044654	0.0470564	0	0.0927986	0.0151101	0.255765	0.141348	0.0383275	0.0977347	0.0048814	0.0366794	0.107093	0.0817065	0	0.041651	0.0644008	0.0277584	0
fus	0.0999248	0.594277	0.10152	0.140205	0.237917	0.0767692	0.0264658	0.723408	0.953119	1.06974	1.24894	1.13491	0.734998	1.19268	0.909106	1.31299	0.87074	0.866426	0.630347	0.512	0.915949	0.495061	1.68063	0.828505	0.399373	1.27219
futsch	1.39455	0.478324	0.875256	0.273418	0.43649	0.164409	0.26419	0.369017	0.428142	0.65884	1.43855	0.778574	0.345164	0.713921	0.722818	0.78675	0.207436	0.294157	0.919087	0.0682704	0.499016	6.12936	0.613465	0.170746	0.18063	0.714694
fw	0.0812012	0.281766	0.0176694	0.0115534	0.108562	0.017376	0.045197	0.501422	0.435521	0.691055	0.323331	0.57286	0.383315	0.295683	0.508624	0.352425	0.294095	0.409161	0.509189	0.311857	0.29549	0.3807	0.572227	0.353879	0.222205	0
fwd	1.38258	0.751372	1.13719	0.839813	0.998828	0.935435	1.45772	0.711731	0.920503	0.793769	0.749107	1.08964	0.861996	0.948737	0.651668	1.03554	0.577465	0.884926	0.767406	0.878199	0.530793	0.8281	0.910668	0.739709	0.983503	0
fwe	0.378776	0.465848	0.429839	0.244202	0.3126	0.289085	0.254366	0.458016	0.62172	0.273237	0.421186	0.390031	0.363091	0.328115	0.535308	0.325558	0.477764	0.250591	0.413295	0.682868	0.458144	0.0884361	0.26612	0.41393	0.593562	0.989524
fz	4.28923	3.42987	2.96491	2.6373	3.57951	2.72215	3.95678	2.96665	2.47388	5.78237	3.29466	2.48415	1.85299	2.63541	1.76131	2.76791	3.12458	2.71173	1.56262	0.776358	1.67583	1.92441	3.05779	3.46687	1.88339	1.24616
fz2	4.86315	5.29413	6.31452	3.1417	3.52544	2.7391	3.5925	5.32684	1.54754	3.31962	12.6031	12.8205	6.97904	9.01313	1.55698	3.41775	1.64845	9.12078	1.41104	7.70124	3.22793	1.56589	6.33999	2.12224	2.11133	4.24843
fz4	0.153749	0.26164	0.225867	0.20424	0.236203	0.225013	0.246324	0.369652	0.44287	0.343748	0.237647	0.372271	0.229739	0.347533	0.213036	0.318867	0.440589	0.569853	0.234636	0.273511	0.405262	0.317759	0.342463	0.383135	0.19848	0.0366067
fzy	0.226053	0.249109	0.150315	0.190105	0.248266	0.109675	0.315952	0.215523	0.242142	0.255134	0.266501	0.210455	0.362082	0.123677	0.174415	0.109798	0.210571	0.302534	0.168572	0.2261	0.151454	0.455185	0.377987	0.168136	0.0981067	0.260003
g	2.06999	2.14679	1.97997	1.85477	2.05863	1.96078	2.03231	3.00048	2.33385	2.57025	3.00535	2.41191	2.28539	2.56565	2.58657	2.1829	1.97667	3.12382	2.20755	2.07053	2.83784	1.31699	2.61805	2.38602	2.22698	5.94912
gammaCOP	0.254174	0.241125	0.375787	0.370082	0.11612	0.276922	0.457151	0.57641	0.512883	0.340699	0.270731	0.464232	0.397965	0.524204	0.519958	0.402584	0.401001	0.597909	0.120015	0.901669	0.407119	0.669331	0.320019	0.122968	0.653792	0.967861
gammaTub23C	0.347258	0.117672	0.20107	0.31162	0.110667	0.381586	0.572315	0.26421	0.382601	0.302125	0.293117	0.394794	0.29894	0.258049	0.211929	0.164191	0.206798	0.281429	0.268679	0.227715	0.238442	0.0745212	0.428348	0.238281	0.318227	0.125116
garz	0.12459	0.277516	0.133292	0.0923824	0.0722956	0.130229	0.133154	0.217602	0.153972	0.11158	0.0407795	0.169834	0.215555	0.392074	0.227262	0.219352	0.230553	0.290238	0.201725	0.210367	0.156884	0.137276	0.223414	0.174148	0.155746	0
gb	0.469738	0.500902	0.285274	0.556159	0.578584	0.648301	0.534932	0.107918	0.131045	0.175224	0.311319	0.12093	0.243816	0.0662506	0.168747	0.343459	0.363449	0.0579375	0.15093	0.121536	0.242166	0.488305	0.313157	0.0726205	0.194889	0.0904028
gbb	0.281711	0.53217	0.393114	0.238717	0.300754	0.321642	0.437568	0.90023	0.730476	0.823435	0.549128	0.90198	0.730011	0.737212	0.876146	0.683925	0.76393	0.866268	0.834027	0.606758	0.665673	0.433667	0.565908	0.308832	0.612918	0.473268
gcl	0.225083	0.156574	0.161637	0.145573	0.243222	0.168759	0.0918155	0.184161	0.0229017	0.135131	0.158319	0.0639108	0.046187	0.0299248	0.0346063	0.0519137	0.0676463	0	0	0.0590835	0.0437342	0.137276	0.0394364	0	0	0
gek	0.187283	0.216537	0.139615	0.161143	0.0831096	0.252718	0.130194	0.0344323	0.0593501	0.142368	0.103341	0.122164	0.146381	0.0595115	0.149669	0.144323	0.0577456	0.14684	0.384326	0.0718584	0.0764905	0.296649	0.16906	0.106198	0.0893317	0
gem	1.51612	1.45581	1.48629	1.59943	1.73361	1.52256	2.03484	1.46707	1.99549	1.7031	1.55209	1.87832	1.38553	2.12561	1.665	1.63496	1.15169	1.43399	1.6266	1.26835	2.08331	0.713494	1.84598	1.94197	1.31312	0.655775
geminin	0.456186	0.498764	0.217304	0.436074	0.446099	0.433957	0.747437	0.553208	0.458206	0.476232	0.174464	0.447951	0.364103	0.566622	0.35475	0.354889	0.241046	0.242072	0.366287	0.336187	0.37138	0.643066	0.285111	0.13553	0.35456	0
ghi	0.262756	0.205881	0.161551	0.129215	0.128982	0.142747	0.114344	0.246512	0.224413	0.159768	0.239693	0.111901	0.206407	0.133734	0.162844	0.132315	0.0534266	0.153814	0.131428	0.150104	0.0974239	0.0412256	0.081744	0.23661	0.132126	0.0904028
gish	5.37424	6.77833	5.54671	5.30286	5.71191	5.10246	4.77134	4.75679	5.67503	5.60549	5.77038	5.82837	5.40123	5.86702	5.94136	5.699	5.05004	6.36229	4.51484	3.95741	4.92388	4.12263	6.41358	7.27994	4.17775	1.38134
gk	0.0712796	0	0.127613	0.00931425	0.153575	0.00920254	0.0393189	0.330858	0.116975	0.234559	0.464937	0.176806	0.193584	0.149673	0.211674	0.520148	0.149614	0.294019	0.415659	0.109219	0.267076	0.0379206	0.244613	0.478716	0.132832	0
glec	1.74329	1.40939	1.03683	1.29535	1.65687	0.991559	0.846218	1.5342	1.62345	1.45729	1.22877	1.138	0.836425	1.61402	1.16037	1.2539	1.21706	1.26302	1.32419	1.45639	1.33065	1.98819	2.30294	1.61466	0.816625	0.93755
glo	1.8679	2.48035	2.13125	2.74938	2.29838	2.34022	2.22112	2.19314	2.39969	2.60589	2.84462	2.33691	1.96147	2.59236	1.86413	2.00147	1.79089	1.63771	1.99179	1.54483	1.91188	2.40027	1.42201	1.50917	1.87697	1.20347
glu	0.886283	1.00687	0.372132	0.870399	0.708994	1.3021	1.79289	0.708617	0.816078	1.67173	1.54975	1.12698	1.05075	0.697642	0.843042	0.707889	0.922841	1.41737	0.646716	0.734799	1.30968	2.189	0.991371	0.435465	0.438524	0.304008
godzilla	0.761019	0.895678	0.756945	0.95721	0.549596	0.463504	0.67181	0.456868	0.697424	0.64112	0.744299	0.668018	0.375562	0.8636	0.413539	0.616706	0.582845	0.690707	0.235638	0.561156	0.667505	0.328963	0.709758	0.949287	0.486199	0.222965
gpp	1.74202	1.80238	1.60175	1.33901	1.59554	1.42102	1.63657	1.94591	2.10416	2.14701	2.33496	2.10365	1.82316	2.38111	1.27895	1.77499	1.49676	1.64682	1.4917	1.55089	2.04393	1.46409	2.0801	1.4813	2.17343	0.363429
grau	0.0871896	0.10413	0.110429	0.08121	0.158724	0.0613224	0.0696951	0.0483299	0.0403757	0.165536	0.175771	0.0628967	0.0784867	0.1238	0.0266756	0.129458	0.130537	0.0755319	0.0455652	0.079011	0.111221	0.020977	0.0336417	0.154041	0.0144125	0.0366067
grh	0.873292	3.11962	0.79539	0.70373	1.68113	0.523219	0.829641	10.9815	11.3993	11.3787	11.1939	9.47273	11.1793	11.3598	11.1743	11.1305	10.0096	12.3495	11.2431	5.03553	11.0209	3.65184	7.87768	7.77366	3.51764	4.88489
grn	0.630606	0.712701	0.415648	0.292713	0.894017	0.311442	0.16778	1.4086	1.48542	4.84686	12.1572	21.1109	4.06885	1.25925	0.87985	3.27793	0.41168	6.98623	0.476496	1.02466	1.76531	2.08148	15.5169	5.3807	0.56663	3.81967
gro	4.46742	4.80876	3.88685	5.22691	4.54202	4.39577	4.25398	4.75596	5.27181	6.14741	6.5421	6.58529	5.39123	5.38694	4.35893	4.66081	4.09047	5.58173	4.605	3.36577	4.16358	6.19971	4.52036	4.2055	4.13559	3.28388
grp	1.48316	0.907112	0.926893	1.2795	1.34399	1.52707	1.46656	2.07491	1.85018	1.83918	1.8513	1.49461	1.56273	1.78518	2.35891	2.02482	2.08322	1.88431	1.65892	1.07419	1.82235	1.59889	2.02576	2.39148	0.63111	0
grsm	0.646579	0.699481	0.556544	0.48903	0.372661	0.416292	0.495293	0.440649	0.529953	0.406167	0.586974	0.571201	0.554878	0.251486	0.425001	0.458638	0.659551	0.589504	0.592397	0.84795	0.663216	0.190271	0.501279	0.665212	0.496497	0.0366067
gry	0.154416	0.308342	0.0836585	0.0887753	0.0798942	0.113589	0.0835801	0.21605	0.1711	0.214492	0.018667	0.135494	0.0916761	0.283178	0.124185	0.139732	0.0900959	0.0879638	0.17828	0.180641	0.0469944	0.129662	0.256216	0.284467	0.0823282	0.150163
gukh	0.290905	0.446257	0.53437	0.284871	0.174776	0.25513	0.34667	0.598369	0.458141	0.561669	0.664217	0.454282	0.348787	0.583247	0.422614	0.488918	0.438847	0.371218	0.978299	0.480907	0.504382	0.886324	0.527793	0.535952	0.166347	0
gus	0.733223	0.503526	0.73236	0.738724	0.729618	0.570655	0.61881	0.882945	0.452819	0.77752	1.03148	0.72801	0.673797	0.782076	0.787776	0.67808	0.449245	0.774501	0.596542	0.73922	0.747906	0.957386	0.635861	0.56689	0.670185	0.0732134
gw	1.66806	2.17769	1.9906	1.77824	1.44128	1.98054	1.95133	1.96512	1.81655	2.36551	1.82785	1.84441	2.00924	1.49227	1.63197	1.87206	1.7873	1.996	1.55301	1.47443	1.87916	1.3886	1.79169	2.48983	1.61943	1.33209
h	1.30447	1.1581	0.716475	1.97796	1.51796	3.38496	1.62713	1.7942	2.82472	2.20905	4.91049	2.78216	6.01213	3.17626	2.86133	1.59245	0.88118	0.998674	2.03526	1.13539	0.212772	0.473926	1.1614	1.12232	1.45011	5.00683
haf	0.0296025	0	0.0286779	0.0107377	0	0.0278768	0.0513669	0.103272	0.172543	0.102239	0.152373	0.188509	0.109104	0.350654	0.196681	0.234323	0.17514	0.115462	0.195011	0.239554	0.101778	0.950049	0.273865	0.900408	2.74703	7.03735
ham	0.014511	0	0	0.0519312	0.00807869	0.01563	0.0257492	0.00520971	0.0326158	0.0203358	0.0316137	0.0501529	0	0.0546998	0	0.00605926	0.00292222	0.0174935	0	0.0156298	0.0175409	0.596463	0.0116103	0.0259231	0.0207469	0
hang	1.24798	1.3424	1.56503	1.32679	1.62358	1.33122	2.35599	1.85108	2.198	2.16775	2.07536	2.118	2.24531	2.23599	2.22269	1.81532	1.3797	2.15959	1.62251	1.87724	1.53888	1.8378	2.91871	2.40137	0.885959	1.18668
hay	0.164394	0	0.192295	0.0769842	0.102341	0.110399	0.188767	0.154173	0.16768	0.0957392	0.252691	0.0663255	0.0395903	0.0658126	0.14039	0.169207	0.0609842	0.283488	0.221261	0.0874611	0.02233	0	0.183207	0.343698	0.0375564	0
hbs	1.63143	0.761678	1.5644	1.35456	1.05306	1.45749	1.29983	0.420434	0.733964	0.373465	0.304035	0.413202	0.927032	0.529121	1.13127	1.06788	0.68428	0.935293	0.848792	0.0961762	0.692406	2.89778	1.8503	2.58022	0.222169	0.0518828
hd	0.0687566	0.198972	0.0312477	0.065547	0.0199714	0.0716933	0.0321921	0.0349891	0.0300094	0.0840281	0.0124986	0.0811175	0.0164166	0	0.0751266	0.0533425	0.0210378	0	0	0	0.0476598	0	0	0.010728	0.0210528	0
hdc	13.3241	13.4057	10.2313	9.53875	15.9301	11.5798	13.7898	17.5693	14.5017	22.9822	21.0205	17.0485	19.2836	20.7318	14.4816	12.4493	10.2378	16.6073	12.2401	6.47651	12.0222	15.7951	14.628	15.2748	7.90611	6.43234
hdly	1.62279	1.73181	2.07797	1.95424	1.78842	2.05722	1.83583	3.56252	2.84365	3.73969	4.06437	3.061	4.70798	3.48695	2.19555	2.4507	2.6598	3.17859	2.34489	3.08213	3.02264	0.940635	2.57836	2.90877	2.6296	5.14218
heix	0.0540378	0	0.14522	0.0922847	0.131551	0.0549931	0.162031	0.164477	0.144455	0.190855	0.36604	0.106688	0.259901	0.190467	0.0685066	0.113624	0.0857682	0.179691	0.0519956	0.120114	0.115451	0	0.106677	0.152569	0.124549	0
hep	1.40442	1.08423	1.14882	0.964603	1.39861	1.0867	1.2583	1.07183	1.5172	1.38922	1.79443	1.24611	1.28602	1.42276	1.25867	1.39421	1.44164	1.11093	1.34106	0.849484	1.16701	2.52466	1.12562	1.81725	0.960902	2.40529
heph	3.94153	8.06276	4.73019	3.95116	7.7456	4.54416	4.33467	31.1828	28.8042	33.4513	33.3431	30.4409	28.8567	25.0274	25.2743	23.8597	23.2855	28.7665	20.1336	15.2677	24.0058	8.52903	26.9241	23.354	15.5608	17.8127
her	0.25508	0.0665027	0.388097	0.489403	0.401607	0.426034	0.17117	0.314377	0.404983	0.461599	0.324035	0.374552	0.361293	0.50433	0.394799	0.255662	0.234787	0.296772	0.576762	0.166507	0.372827	0.795524	0.405604	0.183112	0.190279	0.125116
hfw	0.125407	0.251162	0.109922	0.122545	0.143035	0.190073	0.20194	0.172526	0.257279	0.206841	0.38188	0.326727	0.191132	0.106195	0.178801	0.184894	0.136917	0.262537	0.163562	0.187814	0.264722	0.020977	0.203282	0.156046	0.0849062	1.17199
hh	0.0611368	0.0300551	0.0685335	0.0561548	0.086954	0.0306138	0.0832148	1.23699	0.611609	0.939726	0.298345	0.310568	0.259125	2.68256	0.793073	0.209544	0.124712	0.132182	0.374594	0.0668569	0.184172	0	0.160137	0.163389	0.0435439	0
hid	5.46816	3.20012	2.91924	1.63731	3.26587	1.23634	0.991013	5.75603	3.62637	5.764	6.22657	6.39953	3.67035	6.09725	3.83432	4.81618	2.54633	5.44144	4.32953	1.39137	3.7331	0.962876	3.83068	3.47221	5.09575	1.64731
hipk	1.45571	1.84128	1.70162	1.37668	1.4841	1.38174	1.64423	1.54293	2.22176	1.74493	1.71134	1.75508	1.81642	1.70063	1.91862	2.47522	1.78386	1.59845	1.52532	1.22554	1.67486	2.05146	2.52812	1.8154	0.691924	1.11283
hiw	0.021219	0	0.0580946	0.0477028	0.052881	0.0274479	0.148236	0.0235788	0.0121928	0.0346701	0	0.0389368	0.0316067	0.0353492	0.0043948	0.0381983	0.00935624	0.0678166	0.0651294	0.0896481	0.0382081	0.482785	0.0296874	0.0338808	0.0816409	0.790514
hk	0.15158	0.607291	0.383612	0.187354	0.154245	0.168588	0.259782	0.0494933	0.118106	0.191114	0.161164	0.211397	0.280423	0.113275	0.18415	0.288286	0.175218	0.125942	0.139741	0.167716	0.131661	0	0.0870389	0.174917	0.246966	0.080679
hng1	0.0419557	0.184331	0.0763053	0.0855937	0.0767561	0.0269211	0.0184081	0.085663	0.0772973	0.0292273	0.0930413	0.00395046	0	0	0	0.0346851	0.0630845	0.0307302	0.109223	0.00505804	0.00288787	0	0.0729681	0	0.124224	0
hng3	0.439119	0.216588	0.481254	0.325955	0.514606	0.273937	0.372992	0.164224	0.184262	0.218762	0.287293	0.273984	0.261091	0.20095	0.114204	0.318026	0.211265	0.241981	0.298048	0.379495	0.531239	0.0368968	0.0541684	0.137818	0.115191	0.248657
hoip	1.103	1.33575	0.997967	1.42204	1.04693	2.56683	1.40331	1.72414	1.14043	1.47954	1.63942	1.25567	1.43353	1.20477	1.50635	1.25928	1.86046	1.25803	2.02998	0.797808	1.24126	0.859411	1.26574	1.08075	2.56807	2.14268
homer	0.392539	1.14263	0.262806	0.283663	0.359481	0.283032	0.236793	0.380867	0.393245	0.35006	0.447405	0.351418	0.268675	0.536233	0.447186	0.363911	0.422119	0.238387	0.103857	0.373675	0.27419	0.32668	0.136474	0.314254	0.204767	0
hop	0.200169	0.060569	0.166002	0.209636	0.168467	0.145427	0.342194	0.121938	0.151307	0.292702	0.205802	0.163561	0.233078	0.0470481	0.179958	0.175405	0.16817	0.132261	0.143723	0.165928	0.306155	0.118604	0.188291	0.020437	0.117931	0.080679
how	4.13412	2.84956	3.03468	3.16132	3.26566	2.80666	3.02541	1.60557	1.71046	1.75257	2.21078	2.13472	2.2136	1.89011	1.36	2.01455	1.66578	2.407	2.78193	1.40654	2.06358	0.807936	1.31006	1.49443	2.02287	0.488223
hpo	0.253553	0.378279	0.307725	0.349295	0.170163	0.272863	0.354512	0.191706	0.309102	0.251939	0.270177	0.159196	0.240111	0.0855869	0.269314	0.204941	0.183374	0.117668	0.193744	0.274887	0.213672	0.379227	0.352448	0.38244	0.195	0
hppy	0.565275	0.514971	0.496085	0.670944	0.489081	0.54144	0.589763	0.374366	0.353675	0.332804	0.144876	0.402167	0.335022	0.389401	0.386645	0.498712	0.238381	0.490924	0.322618	0.869047	0.307381	0.325522	0.64586	0.264965	0.266492	0.626096
hrg	1.41296	1.00195	1.46217	1.21599	1.15597	1.14751	1.36175	1.5752	1.69844	1.43297	2.03379	1.52122	1.72454	1.4741	1.37468	1.59797	1.35906	1.5508	1.9304	1.48785	1.44262	1.27862	1.51264	1.73027	1.09398	0.233167
hth	47.7493	39.1919	51.6598	40.323	41.5656	36.4294	25.7534	26.8857	77.6227	79.849	29.2182	19.8523	27.6671	29.4727	56.0921	32.935	14.3832	48.5382	46.5398	41.0549	42.5567	19.2744	28.0632	37.7255	30.3801	18.2325
htl	0.84629	0.915121	0.653586	1.00895	1.08662	0.844058	1.16516	0.0247648	0	0.043538	0.0146941	0.0556424	0.0396073	0.022431	0.0134359	0.0662385	0.00704317	0	0.0357831	0.18197	0.0345799	0.0370148	0.0115543	0.056925	0.0105125	0
hts	3.33961	4.03529	2.78136	3.27605	3.7893	3.72472	4.06718	5.07844	3.96244	5.78807	4.7566	4.47844	4.456	2.97697	3.99688	3.31951	3.40744	5.33231	3.39177	3.65845	4.3619	3.03606	2.92023	2.8833	2.77038	3.97742
htt	0.113258	0.10658	0.0454851	0.0720464	0.15746	0.104112	0.0985719	0.122311	0.176758	0.229267	0.187022	0.0621732	0.0762144	0.072726	0.218518	0.181975	0.22598	0.217786	0.354576	0.0738486	0.0663552	0.112037	0.116327	0.0393143	0.0986318	0.0982801
hui	0.0581625	0.384272	0.0720327	0.045382	0.128516	0.0225551	0.02587	0.194888	0.127186	0.230442	0.220345	0.236061	0.819706	3.27874	2.76818	1.50859	1.76594	1.86901	0.836081	3.33881	1.74059	0.272177	0.691743	0.100455	0.0798026	4.84429
hyd	0.230302	0.0921397	0.169777	0.34895	0.220293	0.152113	0.379897	0.230784	0.412508	0.253751	0.558318	0.323807	0.432848	0.232509	0.388382	0.282232	0.279878	0.222358	0.184176	0.380312	0.20345	0.448123	0.288622	0.158058	0.228064	0
hyx	0.286236	0.180943	0.127576	0.199775	0.156356	0.210578	0.196938	0.17949	0.1863	0.255753	0.708137	0.315763	0.150056	0.151785	0.229768	0.268295	0.218526	0.216689	0.0695641	0.322507	0.309141	0.0705143	0.239951	0.157758	0.308215	0.223396
iPLA2-VIA	0.111564	0.101334	0.0660538	0.0775965	0.120132	0.194053	0.0571672	0.0613931	0.132674	0.143748	0.0207769	0.142928	0.0543812	0.0673924	0.09697	0.138982	0.107454	0.194465	0.0485582	0.139083	0.0536035	0.555744	0.130223	0.127258	0.0453893	0.905625
icln	0.273119	0.143561	0.209222	0.392589	0.469702	0.652148	0.520393	0.514542	0.653604	0.730179	0.177146	0.436621	0.628099	0.361742	0.378098	0.352756	0.429762	0.705445	0.478471	0.336943	0.324394	0.290157	0.245029	0.362742	0.282098	0
ics	0.415331	0.313672	0.283663	0.305656	0.36146	0.183934	0.23072	0.456557	0.319915	0.243665	0.488463	0.361152	0.14439	0.339656	0.237659	0.305106	0.420432	0.414844	0.0741199	0.431529	0.387008	0.123027	0.288437	0.205888	0.35491	0.751211
ida	0.0315848	0	0	0.0322381	0.0358098	0	0.0487391	0.00861152	0.0210447	0.0156874	0	0.131008	0.0255968	0.0116106	0.119277	0.0384974	0	0.0235708	0.17335	0.192938	0.10516	0	0.0643501	0	0	0
if	0.230262	0.446798	0.0950022	0.0595593	0.0238477	0.0653136	0.103938	0.459746	0.0776394	0.0846647	0	0.136538	0.0545995	0.0394994	0.0699898	0.0513198	0.0891808	0.0811863	0.0420486	0.120674	0.158036	0.191902	0.173902	0.0149773	0.170098	0.676512
ifc	0.272241	0.226925	0.456155	0.176237	0.327958	0.304789	0.145223	0.185187	0.254839	0.209521	0.165147	0.223244	0.291854	0.18201	0.277297	0.142347	0.337708	0.274523	0.048258	0.376211	0.227271	0.402325	0.175349	0.287633	0.237873	0.176979
ihog	0.294969	0.637183	0.16282	0.303116	0.378241	0.181699	0.43891	1.01411	0.702006	0.928225	0.817614	0.958523	0.666834	0.584458	0.58761	0.932533	0.534509	1.1599	0.588793	0.825067	0.543208	0.172586	0.337053	0.321943	0.580156	0.0904028
ik2	0.151207	0.273198	0.141039	0.12858	0.222372	0.171546	0.197527	0.13486	0.395242	0.187526	0.112415	0.163316	0.0640847	0.0943744	0.184676	0.114721	0.169768	0.0404704	0.147465	0.222028	0.104653	0.341974	0.0918119	0.146023	0.167324	0.080679
in	0.0117147	0	0.0175162	0.0143814	0.029645	0	0.0548116	0.071847	0.0892814	0.188711	0.0880087	0.144402	0.111403	0.0244516	0.249963	0.165078	0.150484	0.0932438	0.237175	0.0287219	0.15857	0	0.176259	0.0767839	0.0411523	0
inaE	0.193495	0.414599	0.174052	0.152459	0.384213	0.222057	0.222911	0.487557	0.596194	0.589098	0.495755	0.671214	0.519107	0.592229	0.446429	0.444948	0.400611	0.574742	0.148804	0.156115	0.276055	0.265719	0.74255	0.48206	0.419625	0
inc	0.873225	0.776904	0.69659	1.00903	0.91928	1.16094	0.774349	0.858656	0.807488	1.04644	1.72364	1.04403	0.980015	0.772573	1.06218	0.719303	1.02579	0.819789	0.821459	1.01643	0.966466	2.08821	1.01847	1.34348	1.24849	2.31014
inv	0.295692	0.0730805	0.0346749	0.0496359	0.0590374	0.0445971	0.0640737	0.423008	0.467468	0.876833	0.487407	0.551729	0.121374	2.82025	0.541529	0.102525	0.0551635	0.0729903	0.315085	0.0936696	0.340082	0.0189603	0.0238911	0.256994	0.328856	0
jagn	0.324971	0.37168	0.274362	0.300541	0.443183	0.375833	0.383093	0.327482	0.275601	0.41594	0.283487	0.362671	0.346645	0.297639	0.300118	0.417053	0.485124	0.273422	0.117414	0.632853	0.369717	0.202817	0.486442	0.221738	0.397131	0.674168
janA	1.44687	2.13979	1.51591	2.10916	1.45024	2.0041	2.40048	1.47422	1.26608	1.59813	1.50363	1.60661	1.40552	1.02844	2.08657	1.29484	2.015	0.939088	1.67935	1.6653	0.869516	0.985365	1.20496	1.09308	0.875049	1.87027
jar	0.961866	1.5512	0.640604	0.520661	0.347641	0.257801	0.374669	0.424209	0.944195	0.625241	0.310833	0.565382	0.223489	0.320695	0.498676	0.471655	0.561196	0.282882	0.351636	0.229324	0.534523	0.139311	0.812479	0.438032	0.34273	0
jbug	0.29396	0.60938	0.135675	0.0712282	0.39334	0.101428	0.128708	1.85393	1.87644	2.31725	2.24711	1.79352	2.36435	1.85593	1.88091	2.28142	1.5878	2.04449	1.39807	1.48325	1.70177	1.10892	1.55575	1.97637	1.19247	1.67401
jdp	0.219168	0.144963	0.249295	0.159705	0.310902	0.125325	0.132703	0.0237714	0.0383509	0.0659799	0.117991	0.164567	0.312835	0.264544	0.247614	0.351566	0.107346	0.11713	0.154007	0.39753	0.199849	0.127073	0.310639	0.162769	0.0889321	0
jigr1	1.77563	1.19837	1.46113	1.56438	1.17801	1.7218	1.59939	1.42806	1.70843	1.83039	1.77522	1.30079	0.923832	1.04573	1.27964	1.02927	0.812712	1.28078	1.29618	0.40321	0.697921	1.65791	1.32695	3.72774	1.13551	0.132562
jim	8.88586	7.90212	4.66398	4.69195	7.87553	4.68669	6.01072	6.84562	7.37548	10.1228	10.087	8.76938	10.3474	8.55133	6.70831	5.58257	4.82498	7.21656	5.10598	4.60526	6.18471	3.25909	5.55611	4.50576	5.29697	8.02564
jing	0.610774	0.315415	0.665616	0.581187	0.317477	0.600249	0.366531	0.786406	0.326499	0.501399	0.559193	0.689298	0.274724	0.494225	0.64305	0.706985	0.471357	0.415857	0.471363	0.46304	0.39624	0.64085	0.723367	0.455854	0.266408	1.01167
jnj	0.164324	0.176834	0.191792	0.18368	0.148441	0.147667	0.337589	0.338578	0.246088	0.298224	0.474015	0.270553	0.215765	0.265875	0.0895723	0.167541	0.242228	0.31928	0.14255	0.175053	0.176566	0.281262	0.184831	0.23828	0.108266	0
jp	0.026358	0	0.078327	0.023502	0.0132747	0.0542629	0.0401121	0.00464857	0.0872267	0.0238154	0.0682724	0.0106541	0	0.00653384	0.0287595	0.0286133	0	0.0220659	0.19679	0	0	0	0.00346185	0.0884052	0.00733945	0
jub	0.185118	0.268756	0.199344	0.233325	0.0841138	0.273949	0.325514	0.141003	0.406453	0.311567	0.254109	0.312173	0.121846	0.235959	0.230631	0.247736	0.31672	0.148617	0.257616	0.42696	0.169607	0.258875	0.358329	0.230658	0.184927	0
jumu	0.681199	0.77085	0.505696	0.67144	0.581912	0.672503	0.789525	0.58157	0.482502	0.54323	0.93245	0.445292	0.351985	0.543434	0.391623	0.261123	0.436259	0.458428	0.247401	0.40869	0.487821	0.544027	0.369298	0.478477	0.163789	0.412079
jv	0.0619067	0.171728	0.0617757	0.0135617	0.022172	0.0137251	0.00361111	0	0.0199282	0.03153	0	0.02744	0.025418	0.00573511	0.04298	0.0318258	0.0236659	0.0208497	0	0.0622557	0.0118995	0.0334995	0.0181524	0	0	0
jvl	1.10235	1.12724	0.848209	1.06728	1.15	1.08242	0.877657	0.665879	1.14283	1.29467	1.24883	1.1539	0.960994	1.3868	0.987395	0.952371	0.853987	1.38257	1.27606	0.989626	0.968028	1.3511	1.0361	1.03683	0.853503	0.7711
kat80	0.0845508	0.210152	0.0421293	0.13663	0.106234	0.151103	0.089472	0.207166	0.18815	0.113022	0.16357	0.0952008	0.0771673	0.102822	0.246202	0.192913	0.0687083	0.249158	0.224919	0.180963	0.240832	0.671652	0.123393	0.152199	0.092737	0.12701
kay	1.51234	1.40519	1.28005	1.44157	1.54889	0.980794	0.983344	0.379065	0.681901	0.822546	1.14731	1.27968	0.916426	1.02744	1.0331	1.40412	1.25382	0.637915	1.65183	3.5375	2.03254	0.812087	1.11978	0.460577	1.72571	1.77069
kdn	0.754674	0.798103	1.00671	1.31632	0.953265	1.42259	1.07265	0.716761	0.717523	0.710647	0.780396	0.70398	0.778018	0.658187	0.482722	0.618968	0.79992	0.743897	0.540041	0.572717	0.65748	1.37563	0.583157	0.252799	0.4727	1.75123
kek1	2.45531	2.8259	1.48057	1.35997	2.63496	1.3331	1.66758	4.89634	6.57016	8.29985	3.47729	3.59874	8.93634	6.05758	6.1234	5.65585	4.89901	2.46086	3.80637	2.06766	7.77742	2.10456	5.48217	19.0309	3.18471	2.8706
kek2	0.998489	0.570877	0.925044	0.0794694	0.0258644	0	0.122151	0.00981132	0.0571504	0.0327115	0.214326	0.0353913	0.0377099	0.0372151	0.0319813	0.050537	0.0216078	0.021237	0	0	0.0583376	1.1364	0	0.0457609	0.0389661	0
kek5	2.28938	2.21209	1.9888	1.39948	1.23328	1.38039	1.78047	3.19524	2.48972	3.21837	3.82883	2.71563	3.1974	2.30116	2.37389	2.34909	1.75062	2.24942	2.11361	2.45207	2.33652	1.34717	1.72158	3.35275	0.929534	1.20979
kel	0.232096	0.12963	0.15244	0.193225	0.0688699	0.183138	0.201302	0.149702	0.0950436	0.166943	0.0530405	0.197079	0.0791633	0.084809	0.157408	0.12452	0.0962424	0.0965996	0.286988	0.378272	0.0332732	0.21935	0.241295	0.117955	0.206611	1.34079
ken	0.611463	0.639203	0.712612	0.54091	0.569496	0.499369	0.993781	0.28765	0.463575	0.523966	0.55384	0.794058	1.23118	0.281944	0.576439	0.510055	0.438257	0.586567	0.606363	0.445362	0.510571	0.324422	0.437023	0.430729	0.398865	0.134887
key	0.0591223	0.0395343	0.126211	0.0812116	0.0423958	0.0752741	0.0816708	0.135069	0.102129	0.0588844	0.0725677	0.168956	0.0656432	0.117447	0.0773496	0.106425	0.0917053	0.103513	0.0967612	0.110789	0.0142689	0.163073	0.0826878	0.0282451	0.0762169	0
kibra	3.0164	2.05227	3.55066	3.1318	3.50002	1.98526	2.18736	0.688176	0.733706	0.692065	0.716313	0.701041	0.767327	0.698929	0.490349	0.659489	0.57184	1.27767	0.948597	1.71829	1.10544	1.02329	0.763897	0.281214	1.1116	2.34601
kin17	0.0803369	0.0361562	0.250762	0.0952109	0.163671	0.159897	0.242401	0.090202	0.15819	0.20911	0.243798	0.133644	0.178555	0.126782	0.250378	0.163846	0.137164	0.0421546	0.129038	0.0517985	0.143499	0.0373659	0.358471	0.207695	0.326453	0
kirre	5.04853	2.01383	1.07689	0.847521	1.2012	0.55533	0.810569	0.908271	1.46978	1.13648	0.510116	0.889223	1.78132	0.945472	1.10311	2.76906	1.45569	1.11327	1.60623	0.250854	0.793146	1.44408	2.11284	5.55755	2.00435	0
kis	7.29241	7.61396	6.75435	6.71582	7.56326	7.92104	9.76795	10.7528	8.51143	10.7677	10.5722	9.52098	9.28577	8.26585	8.16379	7.23652	6.94312	9.65792	7.18828	6.50586	7.65352	6.75379	9.74054	8.20552	5.47333	5.71353
kkv	0.046169	0.155985	0.0280554	0.0586598	0.12958	0.0320377	0.0348503	0.505949	0.535667	0.526886	0.583495	0.636402	0.478111	0.526819	0.575563	0.550217	0.367586	0.81214	0.532903	1.02724	0.556199	0.194926	0.407256	0.892866	0.18221	0.0518828
kl-3	0.0109451	0	0.0100898	0.04235	0.0234909	0.00406768	0.0835808	0.0175215	0	0.0453496	0.0202226	0.0226499	0.0243684	0	0.00731417	0.012236	0.0432815	0.00826616	0	0	0.0225254	0.107603	0.0813213	0	0.0410896	0
klar	6.2021	6.87135	5.4612	5.66599	6.10404	5.91151	4.74552	4.95292	4.48137	5.47014	5.84194	5.63278	5.37808	4.82383	5.15049	4.87393	4.11647	6.00873	4.78386	3.78496	4.64398	4.05618	4.80174	6.08165	3.52063	7.03143
klg	0.0672663	0	0.0600548	0.00331816	0	0.032565	0	0	0.0309644	0.0722102	0	0.0701008	0.0566396	0	0	0.014446	0.00857906	0.0184903	0.0174742	0.0289151	0.0264882	0.519919	0.0963661	0	0.0276243	0
klu	0.658129	0.453535	1.3988	0.991774	0.542078	1.2947	0.4598	3.00292	1.81672	1.54279	0.502854	0.777068	1.25852	0.942191	2.05111	4.58947	6.33613	2.46182	1.82773	0.51675	1.86248	1.23499	2.93012	3.57846	0.58479	0
kni	0.0663707	0.352304	0.0259477	0.00697496	0.190524	0.0341024	0.0615919	0.508689	0.0369673	0.0452204	0.389377	0.146448	0.253417	1.18874	0.0624417	0.112478	0.0659613	5.66946	0.144325	1.11826	0.3817	0	0.153504	0.0437688	0.302971	0
knk	0.071879	0.358145	0.105978	0.0997259	0.423274	0.0876856	0.102907	1.59017	1.65331	1.23408	1.33076	1.29884	1.042	1.98845	1.53954	1.81593	1.01208	1.68318	1.75629	1.44856	1.37111	0.105921	1.21042	0.811704	1.0694	1.75974
knrl	0.00846099	0.163474	0.061173	0.0841618	0.0254788	0.0139142	0.0376803	0.578128	0.0711782	0.101072	0.103263	0.158186	0.123344	1.40569	0.0166203	0.119738	0.0448479	8.89745	0.01942	1.21866	0.135357	0	0.154361	0.244603	0.322192	0.557495
ko	0.0955826	0.0736392	0.170359	0.192669	0.168354	0.148609	0.0701509	0.345118	0.648208	0.720703	0.697394	0.418824	0.263248	0.823819	0.672877	0.357468	0.570942	0.364344	0.408485	0.59137	0.392876	0.206847	0.47381	0.169585	0.054964	0
koi	0.441583	0.573757	0.553863	0.522475	0.24331	0.520847	0.648022	0.30323	0.533509	0.558059	0.206555	0.419233	0.245386	0.537129	0.454452	0.396557	0.353791	0.482276	0.385392	0.526258	0.713009	1.03999	0.620571	0.314987	0.649186	0.103766
koko	0.17011	0.260071	0.058509	0.123239	0.0751676	0.112119	0.0859354	0.314269	0.149206	0.257532	0.243127	0.195655	0.383326	0.172683	0.306925	0.266473	0.21775	0.302211	0.185794	0.371754	0.300204	0.178469	0.307802	0.57482	0.288601	0.751301
kon	1.52109	1.25386	1.24142	1.00987	0.860994	0.963085	1.26875	0.0658017	0.0191746	0.038569	0.310177	0.107593	0.160856	0.0138126	0.0794027	0.106373	0.043821	0.0656118	0.0111372	0.131377	0.0655795	0	0.308662	0.161283	0.0282121	0
kra	4.8716	5.33247	5.45116	5.68418	4.90038	6.53809	7.0926	4.8977	5.01965	5.11362	5.06931	4.99519	4.71448	5.29354	4.5713	4.97403	6.16645	5.45972	5.20074	6.21109	5.8567	7.07973	5.15809	4.68954	5.52795	7.37006
kraken	0.0577261	0.269397	0.382725	0.188112	0.279576	0.229333	0.128282	0.166987	0.16878	0.265626	0.178992	0.122738	0.0900657	0.0948986	0.144876	0.186068	0.183986	0.103396	0.153471	0.180214	0.160176	0.17157	0.0479644	0.266693	0.328088	0
krz	0.457959	0.599957	0.398932	0.405291	0.278367	0.354851	0.565929	0.492202	0.362529	0.488503	0.43527	0.573374	0.281616	0.494738	0.463315	0.315843	0.308381	0.536341	0.334074	0.282431	0.326471	0.0929645	0.377247	0.411801	0.329004	0.525214
ksh	0.446088	0.468592	0.249969	0.476426	0.375729	0.537577	0.208074	0.567388	0.635573	0.605074	0.466624	0.437938	0.611563	0.4739	0.427812	0.450317	0.711234	0.361244	0.700853	0.313802	0.564222	0.237363	0.165731	0.272532	0.465337	0.0884895
ksr	0.10724	0.197863	0.116344	0.117923	0.114931	0.134028	0.0999383	0.0450852	0.0186557	0.0568032	0.044375	0.0995731	0.0331321	0.0178361	0.0344383	0.0374444	0.0927636	0.0596893	0.132586	0	0.107947	0.0373056	0.111343	0.130774	0.0997943	0
kst	1.38166	1.71223	1.02078	1.03323	1.38259	1.1516	1.42736	1.57203	1.51686	1.88897	1.51442	1.51114	1.58594	1.39874	1.27363	1.2646	1.17697	1.7797	1.72055	0.733159	1.15671	0.372413	1.41919	0.781206	0.940493	0.457978
kto	0.218976	0.152837	0.234139	0.173572	0.10709	0.203126	0.114186	0.175198	0.184266	0.366665	0.427698	0.311192	0.336763	0.287099	0.257719	0.176742	0.161865	0.296783	0.25928	0.279457	0.319	0.107934	0.239598	0.355884	0.211907	0
kug	0.355386	0.606007	0.41125	0.34872	0.291677	0.651718	0.636985	0.828752	0.933003	0.958107	1.00638	0.699693	0.75969	0.904437	0.820412	0.688233	0.566483	0.984199	0.666253	1.19098	0.500474	0.087976	0.695802	0.594806	0.686182	0.354836
kuk	2.30328	2.82281	2.13139	2.53672	1.7236	2.10108	2.02647	2.48705	2.2359	2.45427	1.7639	2.28229	1.31826	2.13728	1.75789	1.73731	1.49812	1.76922	1.28169	1.18069	1.97449	2.11232	2.07458	1.96653	2.04409	3.08339
kune	0.0650157	0.0944107	0.158477	0.154082	0.10512	0.263916	0.090288	0.63483	0.899839	0.976902	0.819138	0.777222	0.803664	0.593377	0.622499	0.583467	0.487671	0.796853	0.848112	1.38237	0.832219	1.17163	0.613915	0.454827	0.631668	0.562937
kuz	6.68845	4.84555	7.13124	5.49164	5.88646	5.50054	4.98141	4.07882	3.37586	4.81084	4.90587	4.51628	4.3416	4.51941	4.26206	3.95639	3.39812	3.96804	3.83253	5.97736	4.46845	5.17821	4.82098	4.6753	4.11139	1.37823
kz	0.0743627	0.110004	0.140011	0.23593	0.196122	0.280597	0.50022	0.431831	0.124061	0.270106	0.0960864	0.211602	0.185141	0.100315	0.0992376	0.0757381	0.214392	0.189875	0.00622123	0.0304137	0.101905	0.18101	0.150333	0.14999	0.233037	0
l(1)10Bb	0.166221	0.194495	0.230579	0.309025	0.263778	0.400507	0.255084	0.270405	0.323295	0.371385	0.402635	0.207052	0.32517	0.279563	0.307114	0.334458	0.254002	0.251521	0.210999	0.287472	0.246652	1.30583	0.321326	0.263394	0.287509	0.080679
l(1)G0004	0.181943	0.134845	0.317481	0.310693	0.16203	0.348745	0.38728	0.0437461	0.0807371	0.181413	0.140571	0.183641	0.333852	0.0752522	0.285483	0.296579	0.315231	0.195206	0.210474	0.219297	0.14349	0.0334995	0.210208	0.136526	0.320041	0
l(1)G0007	0.227138	0.355328	0.0908045	0.256492	0.209483	0.207825	0.312971	0.155986	0.256176	0.241184	0.339612	0.456353	0.269039	0.199339	0.193234	0.246648	0.211676	0.24861	0.441397	0.334177	0.294072	0.248783	0.22976	0.207944	0.26141	0
l(1)G0020	0.277438	0.236138	0.205922	0.339455	0.244845	0.660844	0.784386	0.250049	0.277216	0.386675	0.351254	0.268638	0.235895	0.206532	0.892809	0.2912	0.305487	0.214587	0.519243	0.256441	0.276121	0.435014	0.246813	0.221202	0.733275	0
l(1)G0136	0.051263	0.101819	0.111804	0.106865	0.0349492	0.0601209	0.056471	0.0768755	0.0749385	0.0987804	0.0985465	0.112361	0.116119	0.0429403	0.0154259	0.104995	0.112447	0.0292347	0.288126	0.209167	0.0346088	0.278519	0.0532181	0.0690582	0.157407	0
l(1)G0148	0.319399	0.125911	0.0633958	0.269386	0.122648	0.196108	0.237574	0.0985037	0.324815	0.0918409	0.192961	0.23992	0.0434587	0.0648518	0.0450377	0.159492	0.159126	0.130722	0.126402	0.0616278	0.114939	0.25674	0.165254	0.11703	0.119025	0.0982801
l(1)G0156	2.58065	2.04796	2.29519	2.86033	2.09963	2.88199	3.15699	1.75129	1.60445	1.9185	1.41023	1.70583	2.20023	1.34435	1.66719	1.78637	1.61343	1.5361	2.1244	1.58863	1.8459	1.67568	1.3066	1.31993	2.15309	1.45651
l(1)G0193	0.403509	0.411544	0.560933	0.47886	0.387455	0.352079	0.466542	0.0493803	0.413037	0.17633	0.254705	0.189541	0.130301	0.133327	0.302533	0.180859	0.174345	0.259037	0.0269404	0.357693	0.360841	0.204851	0.088184	0.269422	0.240216	0.080679
l(1)G0196	0.143541	0.322647	0.240002	0.241012	0.192957	0.185343	0.220484	0.130045	0.19095	0.376914	0.523888	0.28684	0.317621	0.297505	0.200016	0.233267	0.194674	0.131114	0.184271	0.112103	0.232422	0.750964	0.173566	0.288483	0.284866	1.64989
l(1)G0222	0.382021	0.199588	0.369798	0.358304	0.281176	0.201674	0.257073	0.630726	0.367693	0.548226	0.382085	0.346686	0.287432	0.226689	0.300014	0.198754	0.299576	0.518762	0.228234	0.252815	0.250402	0.261504	0.318065	0.425099	0.425997	0.125116
l(1)G0230	1.85883	1.84647	1.82191	2.22161	2.3938	1.86521	1.71174	1.92137	1.43113	1.78303	1.60568	1.46924	1.65786	1.11092	1.77698	1.66287	2.09163	1.72539	1.73238	1.55285	1.66909	1.65156	1.37747	1.1838	2.51078	2.9759
l(1)G0232	1.32841	0.732619	1.06522	1.44454	0.696362	1.00922	0.443904	0.797501	0.714829	0.804829	0.536381	0.978591	0.504755	0.774495	0.537033	0.682111	0.650896	0.564366	1.03889	2.5801	0.692278	1.25145	0.579685	0.678593	0.698167	1.97794
l(1)G0255	0.721936	1.33259	0.791224	0.869735	0.794261	0.748832	0.808099	0.609352	0.682529	0.59639	0.861438	0.55182	1.19482	1.5146	1.17867	0.940113	0.902695	0.85407	1.26988	0.604252	1.31748	0.454284	1.01463	0.646156	1.11823	0.117286
l(1)G0289	1.45951	1.30313	1.21454	1.10182	1.22943	1.16203	0.731951	2.10787	2.16747	1.7679	1.56242	2.11359	1.74826	1.71222	1.61144	1.76991	1.53538	1.55875	1.72281	1.71199	1.79229	1.57839	1.85508	1.36879	1.40768	3.86776
l(1)G0320	2.03693	2.31333	2.20217	1.974	1.86118	2.13375	1.6147	4.34112	4.43672	3.65535	3.4379	4.03168	5.16996	4.25106	4.35086	4.13766	4.38169	6.67398	4.16915	5.03725	4.62529	1.5806	2.99559	2.12859	3.11579	5.75495
l(1)G0334	0.349172	0.161768	0.376336	0.445787	0.223878	0.46877	0.847482	0.371133	0.299045	0.345954	0.460819	0.323231	0.334251	0.324192	0.219097	0.343337	0.255505	0.175822	0.40236	0.485331	0.403483	0.0601858	0.316156	0.348453	0.195474	0.150163
l(1)G0469	3.70554	2.99777	3.27972	2.96309	3.3809	2.72929	2.51325	1.76945	1.5586	2.44479	3.1009	2.98436	2.82546	4.00581	2.9821	2.72312	2.38925	2.2428	1.58476	1.2549	2.34329	0.947442	2.47847	1.65523	0.94986	0.103766
l(2)01289	0.16824	0.0605455	0.0212157	0.0934171	0.069824	0.0464232	0.0860327	0	0.0146279	0.0677623	0	0.0372906	0.125734	0.0356781	0.0814262	0.0430971	0.0478048	0.0519941	0.0155349	0	0.0754545	0	0.0126206	0.282865	0.0456445	0
l(2)05714	0.0477508	0	0.0371363	0.130654	0.0808449	0.11318	0.162242	0.0371329	0.108815	0.0956419	0.0305863	0.083281	0.0338254	0.356507	0.0528016	0.045376	0.07595	0.094523	0.104464	0.0490099	0.00609657	0	0.173548	0.0278048	0.0501683	0.0982801
l(2)06225	4.91463	5.07305	3.95728	5.35137	5.6796	5.22556	4.92086	3.77555	3.52081	3.63669	3.6445	3.04121	3.56819	3.35396	3.66976	3.69099	3.99907	3.14022	3.69984	3.59851	3.74229	3.92828	2.99187	3.28879	4.20777	2.36931
l(2)06496	0.152224	0.0295495	0.162236	0.206709	0.199908	0.33665	0.277117	0.393549	0.423324	0.293196	0.254487	0.221723	0.259371	0.110821	0.432535	0.227119	0.259455	0.301172	0.270729	0.332754	0.172845	0.646133	0.261586	0.323793	0.710879	0.0884895
l(2)08717	0.259806	0.511973	0.600151	0.356734	0.447632	0.429542	0.193839	1.15963	0.648244	0.443219	0.388651	0.45097	0.561888	0.334553	0.634948	0.629727	0.705307	0.232107	0.976005	2.42704	0.771689	0.154412	0.271142	0.687718	0.384899	1.67913
l(2)09851	0.225312	0.0606303	0.143992	0.175269	0.249218	0.335267	0.304102	0.300355	0.224826	0.236305	0.203828	0.139085	0.208173	0.150855	0.368089	0.128115	0.280093	0.318043	0.184361	0.240647	0.181065	0.364356	0.139577	0.144381	0.216623	0
l(2)34Fd	0.00413205	0	0.139767	0.102887	0.0887745	0.222233	0.315363	0.173686	0.0867796	0.082017	0.119249	0.092575	0.0886043	0.110072	0.0328191	0.0640439	0.109126	0.206798	0.0487862	0.0909015	0.049644	0.191723	0.0200384	0.0236826	0.0707568	0
l(2)35Bd	0.0829771	0.157371	0.0088476	0.150708	0.0559626	0.225379	0.21962	0.0663655	0.146418	0.137194	0.072154	0.0972131	0.0279745	0.117118	0.106395	0.120964	0.0652595	0.159013	0.0329626	0.113481	0.0494874	0.229518	0.0370816	0.141938	0.130705	0
l(2)35Be	0.125694	0.113893	0.135321	0.170309	0.123941	0.242849	0.152333	0.0438779	0.234052	0.147902	0.115114	0.134722	0.0734455	0.0971293	0.0625653	0.0681955	0.128513	0.084861	0.2586	0.144201	0.170415	0	0.052629	0.177807	0.252076	0.0732134
l(2)35Di	0.716381	0.578728	0.78481	1.05047	1.07652	0.87427	0.93955	0.721043	0.670283	0.647523	0.823961	0.566401	0.92222	0.924774	0.894764	0.766755	0.972049	0.614942	1.17769	0.76943	0.599693	0.250076	0.81034	0.735508	0.948769	0.950043
l(2)37Cb	0.145603	0.219154	0.114641	0.142266	0.110739	0.10798	0.148227	0.223051	0.158594	0.094618	0.282225	0.128925	0.156233	0.0261624	0.052754	0.0576666	0.111079	0.13347	0.0877131	0.172335	0.0611124	0.0929645	0.137848	0.221921	0.0954707	0.0982801
l(2)37Cc	0.573282	0.815188	0.884054	0.735527	0.769014	1.3673	1.32617	1.24691	0.943896	0.799698	1.01477	0.83352	0.746032	1.0664	0.878014	0.921232	1.14952	0.836561	0.682363	1.18842	1.07598	0.857383	0.733472	0.656879	1.43734	1.47103
l(2)37Ce	0.306576	0.530826	0.365093	0.359624	0.201243	0.409885	0.49487	0.38294	0.411821	0.395767	0.54748	0.375315	0.479265	0.205677	0.459436	0.308778	0.284292	0.398874	0.459644	0.376746	0.440063	0.119757	0.4063	0.268177	0.645458	1.16139
l(2)37Cg	0.217627	0.163189	0.317901	0.384001	0.18972	0.356742	0.23588	0.327328	0.257862	0.210386	0.129024	0.178066	0.399791	0.0870175	0.419128	0.205272	0.27133	0.214519	0.300879	0.271298	0.27783	0.278501	0.146703	0.0749596	0.547838	0.365943
l(2)41Ab	0.0181909	0	0	0.0215051	0.0278838	0.0259285	0.0260319	0	0	0.0855587	0.0584165	0.125842	0.0111683	0.0269006	0.0875586	0.0722895	0.0551926	0.0691035	0.0812985	0	0.0401679	0	0.0620918	0.21263	0.0334728	0.311546
l(2)SH0834	0.206188	0.0428255	0.0478766	0.195407	0.138883	0.22207	0.191834	0.253541	0.181945	0.152986	0.131092	0.132687	0.167541	0.205488	0.200625	0.188547	0.243692	0.149151	0.284996	0.169814	0.239977	0.685429	0.25636	0.261697	0.167591	0.0366067
l(2)dtl	0.0654401	0.467426	0.110885	0.160324	0.069829	0.198712	0.260334	0.0642499	0.0725557	0.170577	0.0958755	0.186675	0.0552558	0.11914	0.0245729	0.0924385	0.0481505	0.10253	0.0609169	0.0257069	0.0415392	0.210755	0.046479	0.0139165	0.0506617	0
l(2)gd1	0.225641	0.155726	0.0862827	0.204375	0.218021	0.144591	0.122975	0.0852503	0.0428461	0.13261	0.163328	0.177898	0.23622	0.175331	0.104997	0.189433	0.236645	0.0746571	0.0497334	0.168655	0.154573	0.0700133	0.143439	0.193937	0.231544	0
l(2)gl	1.36976	1.49757	0.953519	1.16648	1.20969	0.992011	1.68313	0.892522	1.03753	0.92379	1.06785	1.05098	0.753286	1.53746	0.930776	0.903895	0.695232	1.20537	1.15371	1.29232	0.875152	3.63833	1.0394	0.668952	1.2521	0.533796
l(2)k01209	0.114544	0.0621347	0.204967	0.249042	0.213573	0.299182	0.356284	0.194836	0.101986	0.271256	0.245163	0.159467	0.205001	0.162796	0.159476	0.174322	0.28354	0.208562	0.436122	0.268157	0.267738	0.020977	0.110907	0.103858	0.195477	0.134887
l(2)k05819	0.275634	0.0764926	0.17062	0.112784	0.173621	0.200419	0.214976	0.187076	0.146245	0.197665	0.255104	0.15398	0.187609	0.210386	0.216019	0.179952	0.132035	0.121677	0.106224	0.215354	0.135302	0.158527	0.0365057	0.0950826	0.214736	0.230842
l(2)k09913	1.18263	0.872311	1.16422	1.04688	0.638356	1.10554	0.740989	0.660302	0.509169	0.73416	0.560427	0.648931	0.736253	0.871351	0.819822	0.55426	0.717173	1.16394	0.728123	1.33137	0.841234	0.217625	0.654409	0.760254	1.3996	1.8038
l(2)k12914	0.950026	1.05466	0.929382	0.783288	0.815136	0.845126	1.03793	0.988733	1.37063	1.22113	1.03226	1.18541	1.57384	0.774332	1.47776	1.37328	1.46757	1.22563	1.6647	1.29615	1.52337	0.79617	1.30986	1.49019	1.01662	1.76778
l(2)k14505	0.268661	0.290172	0.138196	0.201251	0.11972	0.221074	0.216306	0.223427	0.291	0.16254	0.113424	0.183127	0.176555	0.404394	0.0974628	0.110702	0.24886	0.119301	0.0522963	0.238331	0.270355	0.173883	0.107195	0.04722	0.518126	1.49522
l(2)k14710	0.0878977	0.0577971	0.0411211	0.0463166	0	0.0615438	0.054563	0.140227	0.0881603	0.131752	0	0.100961	0.0484091	0.017968	0.0288737	0.0389057	0.0800483	0.0961464	0.0974725	0.204021	0.0813474	0	0.0254983	0	0.0530176	0
l(2)tid	0.359123	0.390083	0.227667	0.488123	0.280433	0.567475	0.596067	0.215307	0.289172	0.28003	0.242235	0.223873	0.196406	0.236553	0.120303	0.192286	0.331749	0.146763	0.390787	0.191315	0.224515	0.489897	0.258317	0.379397	0.274144	0.169169
l(3)01239	0.921116	0.618136	0.723203	1.35035	0.965627	1.2379	1.01431	0.805099	0.949827	0.917129	0.727189	0.875878	0.779886	0.836701	1.06982	0.835551	1.32926	0.693112	1.20288	1.14398	0.788887	0.816997	0.62656	0.628196	1.38232	0.747794
l(3)02640	0.107936	0.0701621	0.11989	0.147921	0.0665347	0.141746	0.120679	0.0377599	0.135364	0.0603763	0.115576	0.14536	0.18776	0.0252419	0.10366	0.238518	0.131194	0.0659457	0.312851	0.178262	0.0730423	0	0.12527	0.145018	0.0567684	0
l(3)03670	0.148365	0.288671	0.37089	0.217398	0.438184	0.418968	0.491378	0.581186	0.339503	0.420952	0.186383	0.38762	0.395519	0.227371	0.213575	0.277227	0.49434	0.346096	0.297688	0.242343	0.306815	0.819644	0.267837	0.419874	0.267647	1.80768
l(3)05822	0.251129	0.119828	0.423598	0.343095	0.249732	0.490466	0.599855	0.460073	0.389227	0.322542	0.303125	0.458678	0.419905	0.172135	0.114542	0.424733	0.450351	0.548967	0.455706	0.223356	0.466274	0.71731	0.466401	0.375096	0.315776	0.125116
l(3)07882	0.149834	0.348167	0.331062	0.314082	0.373784	0.353691	0.398581	0.251999	0.301176	0.338648	0.381476	0.231254	0.313469	0.264132	0.105738	0.235611	0.319739	0.188234	0.269459	0.0892436	0.324988	0.235295	0.240037	0.134797	0.49838	0.213605
l(3)72Ab	0.361258	1.0555	0.388743	0.590956	0.569849	0.630301	0.734192	0.396426	0.571791	0.490109	0.423268	0.528181	0.561845	0.584149	0.521682	0.359312	0.595972	0.343706	0.461744	0.380925	0.702044	0.289704	0.856419	0.234079	0.421385	0.125116
l(3)73Ah	0.201953	0.372398	0.194541	0.233518	0.331741	0.206274	0.127389	0.240058	0.30267	0.151539	0.184743	0.455632	0.0783179	0.227893	0.240061	0.376931	0.199322	0.188637	0.172427	0.508279	0.193977	0.020977	0.150959	0.31197	0.204645	0
l(3)76BDm	0.0764558	0.219402	0.0995786	0.111806	0.0935951	0.15879	0.114277	0.140928	0.161204	0.0552665	0.141877	0.0495407	0.153785	0.0984792	0.0871588	0.0749215	0.135104	0.0674511	0.0713772	0.0125444	0.0714431	0	0.0337008	0.0410146	0.0885947	0
l(3)76BDr	0.175934	0.0577201	0.100988	0.0986487	0.159175	0.244076	0.247567	0.0755745	0.099365	0.105221	0.0674137	0.140759	0.335806	0.100094	0.0761949	0.227833	0.142096	0.0172076	0.166058	0.192074	0.147388	0	0.0627581	0.0250228	0.151983	0
l(3)87Df	0.0683204	0.0798709	0.0550068	0.11743	0.0629624	0.0399316	0.0606324	0.13799	0.0333304	0.129956	0.0378043	0.0561028	0.0788249	0.0941965	0.0327282	0.0598722	0.114529	0.213326	0.0759105	0.0789082	0.0571119	0.288549	0.220557	0.137679	0.137113	0
l(3)L1231	4.78449	2.96734	4.57677	4.26025	4.88199	3.31064	3.17343	4.03695	3.14847	3.52935	4.49966	3.28903	3.95398	3.96965	3.45288	3.62892	3.38153	3.84268	3.18965	2.73134	3.25114	4.22218	3.47176	3.75991	2.98236	0.653939
l(3)j2D3	0.146223	0.377317	0.11179	0.137146	0.155206	0.101767	0.179659	0.174126	0.26036	0.13302	0.0386337	0.159993	0.0174531	0.0694779	0.124908	0.07676	0.0751184	0.136877	0.0174513	0.120548	0.215271	0.020977	0.16773	0.0813219	0.0554762	0
l(3)mbt	0.0538016	0.218886	0.345935	0.119297	0.307343	0.118124	0.243284	0.460931	0.131157	0.193059	0.21422	0.133645	0.359691	0.400734	0.17003	0.115832	0.327196	0.190271	0.235309	0.260315	0.329908	0.0743807	0.290938	0.207166	0.103377	0.479952
l(3)neo18	0.302099	0.886595	0.739939	0.934525	0.6065	1.14442	0.710138	0.728288	0.938359	1.06763	0.571624	0.80842	0.900876	0.410589	0.772084	0.794198	0.943094	0.885733	0.835773	0.475959	1.00042	1.21266	0.954541	0.658793	1.30431	2.47939
l(3)neo38	10.0044	9.44111	10.2389	10.0375	8.88149	7.86473	8.01922	10.0497	9.34193	12.2174	10.3739	11.1281	11.422	8.7992	10.5323	9.61116	9.697	12.7532	8.01605	7.34263	10.7584	11.9921	11.1014	8.48036	5.82142	3.62765
l(3)psg2	1.59487	1.28376	1.40736	1.7444	1.43774	1.75185	1.19428	2.22229	2.17494	2.75129	2.53052	2.00405	1.93671	2.5312	1.68802	1.57109	1.69548	2.47594	1.86585	0.840254	1.56854	1.01271	1.70526	1.87868	1.71104	1.47327
laccase2	0.0275541	0.0390295	0.109797	0.0571142	0	0.0723277	0.00830467	0.22336	0.146586	0.226776	0.428782	0.283581	0.341339	0.115442	0.294898	0.251704	0.28305	0.366166	0.151169	0.113121	0.200288	0.0368968	0.0882621	0.0877231	0.171718	0.790514
lap	0.361163	0.334418	0.428032	0.481864	0.357681	0.37101	0.476457	0.726446	0.693641	0.480887	0.693485	0.504269	0.435827	0.540475	0.496577	0.455042	0.321897	0.335102	0.433325	0.222905	0.430603	0.80921	0.280519	0.301333	0.471845	0.311546
lark	2.29692	3.84884	2.14459	2.40935	2.09234	2.54765	2.38428	2.14639	1.94733	2.5615	1.61536	2.456	2.08947	3.17593	2.39417	2.15067	2.23456	2.24032	2.9622	2.22679	1.99999	1.02652	2.21483	1.89333	2.17466	1.49903
larp	3.25837	2.82524	3.67797	3.51015	2.87113	4.36735	4.14456	2.64929	2.40352	3.11318	3.02548	2.85414	2.91509	2.52054	2.43134	2.88167	2.91867	2.89715	2.97876	1.24129	2.49175	2.35965	2.37464	2.96995	2.19868	1.29205
lawc	0.34082	0.515813	0.427006	0.526932	0.420261	0.48047	0.441375	0.332546	0.574149	0.44902	0.486279	0.389792	0.225897	0.240148	0.281226	0.33596	0.223307	0.516587	0.49318	0.360016	0.353109	0.17748	0.202994	0.379201	0.309886	0
lbk	0.453451	0.541725	0.58607	0.851944	0.626946	0.674582	0.869251	0.722021	1.14142	2.36508	0.630044	2.24143	1.40417	1.30761	1.48112	0.992245	0.582062	1.53539	0.512784	0.507712	1.01344	0.0189603	1.92749	0.835955	0.357217	0
lds	0.152542	0.24631	0.206113	0.0966565	0.0739906	0.169399	0.318041	0.309905	0.360306	0.263638	0.489033	0.424133	0.12747	0.0924733	0.211233	0.132942	0.155503	0.240308	0.171751	0.191078	0.140059	0.093692	0.242266	0.235229	0.380195	0.248657
lea	0.428631	0.479337	0.75806	0.667972	0.899022	0.414364	0.784246	0.772942	0.822458	2.01584	0.663464	0.821369	0.737638	0.39072	2.20629	1.47253	2.83789	0.700076	0.88105	1.36571	2.20999	0.785275	1.08025	1.9497	0.22189	0.248657
levy	3.30292	3.42683	3.63226	4.00478	3.7865	4.09452	4.2008	4.15946	3.07762	3.08852	1.61906	3.00636	3.41942	2.63705	3.52019	3.37116	4.11306	2.83199	3.23633	4.18334	3.61132	3.90249	2.47999	3.2847	4.19794	4.8277
lft	0.034848	0.214962	0.0847364	0.0428969	0.123575	0.0237479	0.0220988	0.884179	0.877808	0.925702	0.806178	0.681317	0.433321	0.857306	0.520058	0.657046	0.941256	0.967461	0.544543	0.894747	0.649737	0.652952	0.789635	0.729212	0.974903	1.27562
lgs	0.829506	0.884124	0.913197	0.736834	1.04637	0.847068	0.680171	0.979738	0.798192	1.0613	0.830566	1.18365	0.989708	1.11499	1.07371	0.937129	1.06927	0.997438	0.635016	0.884048	1.04286	0.213127	1.17186	0.931333	0.560748	0.169169
lic	0.582733	0.36314	0.46154	0.438758	0.337207	0.515797	0.632209	0.426	0.5298	0.559128	0.484974	0.506143	0.452475	0.295426	0.210455	0.384193	0.256206	0.247841	0.148172	0.339552	0.281268	0.193563	0.196522	0.306495	0.242299	0.880917
lid	1.86774	2.0104	1.69474	2.04394	1.95944	2.32784	1.47254	2.47658	2.39289	2.77046	3.44327	2.30747	2.44175	2.43239	2.20854	2.54945	1.88465	2.69872	1.46896	1.56077	1.82512	3.46316	1.90085	2.84065	1.62621	1.82128
lig	2.45271	2.2398	1.92559	2.44159	1.78158	2.70701	2.31745	2.93581	2.54004	2.84974	1.92212	2.04372	2.3178	1.81963	2.01393	1.7496	1.73961	2.68355	1.75295	2.47946	2.01776	2.09595	2.04688	2.30301	2.24038	0.797538
ligatin	0.0709451	0.191595	0.113971	0.202763	0.0258161	0.294338	0.229187	0.10475	0.0528431	0.0822401	0.0892894	0.127356	0.135483	0.197777	0.237601	0.205676	0.0990965	0.114445	0.165082	0.136865	0.201912	0.0754535	0.100461	0.181806	0.154983	0.176999
lilli	0.901531	0.549829	0.688612	0.772815	0.878374	0.762445	0.533763	0.829574	0.5533	0.850858	0.839229	0.867644	0.945573	0.963102	0.632959	0.630284	0.502495	0.667997	0.768938	0.517497	0.497692	0.252953	0.737016	0.564575	0.323359	0.33906
lin	0.154242	0.20729	0.188404	0.105991	0.0368848	0.102209	0.0812108	0.177289	0.208258	0.236006	0.199665	0.127084	0.0936804	0.179384	0.172107	0.14654	0.118476	0.122808	0.142916	0.16386	0.211278	0.124387	0.13615	0.17399	0.0351282	0
lin-52	0.247824	0.487309	0.256284	0.279677	0.257799	0.212322	0.161525	0.0909228	0.199765	0.231109	0.24617	0.249908	0.273528	0.201215	0.102539	0.181835	0.136812	0.0613033	0.112799	0.096741	0.144597	0.265924	0.129087	0.168818	0.125718	0.223396
lmgA	0.140084	0.586142	0.167802	0.239289	0.272237	0.205585	0.39469	0.191472	0.389336	0.216307	0.23504	0.291967	0.310576	0.221176	0.305757	0.200475	0.163996	0.156969	0.213832	0.124718	0.14853	0.528278	0.236128	0.391467	0.183261	0.827121
loco	0.358516	0.474955	0.209174	0.195482	0.152723	0.221548	0.199158	0.303742	0.13047	0.130075	0.154873	0.266879	0.373598	0.158116	0.0759922	0.161771	0.123437	0.281284	0.355277	0.179432	0.227701	0.662959	0.260206	0.130514	0.238706	0.0982801
loj	0.140279	0.372104	0.160574	0.139999	0.189922	0.2665	0.256402	0.659227	0.217317	0.337447	0.322186	0.263255	0.106178	0.595537	0.649227	0.376697	0.325385	0.760461	0.211828	0.692021	0.770097	0.0746113	0.106819	0.191364	0.420377	0.775061
lok	0.273282	0.179994	0.0880702	0.18118	0.227491	0.23856	0.200731	0.304493	0.303368	0.245808	0.498233	0.220733	0.169574	0.242418	0.223302	0.119571	0.138846	0.0586315	0.149727	0.111111	0.235825	0.392341	0.284915	0.116851	0.160459	0.0518828
lola	12.367	9.71057	8.50075	10.644	10.931	8.07622	10.2896	6.8643	7.18721	8.31024	7.55092	7.08082	8.05856	7.86109	5.96033	6.64104	4.65674	7.87174	7.43781	5.54028	6.2366	8.68216	6.0072	6.60927	4.65953	3.90043
lolal	5.25784	4.309	5.53342	5.33585	4.48695	4.85753	4.46871	4.21662	4.62709	4.01815	3.92977	4.52882	4.71025	3.67028	3.84794	3.97792	3.95952	5.16379	3.21701	2.9002	3.41455	5.89746	2.95034	4.01055	3.3442	2.41392
lost	7.59249	8.79954	7.93367	9.10214	8.86954	8.6853	7.55875	7.55389	7.37975	7.14655	7.68897	7.47375	7.26836	9.09916	7.48621	7.7341	8.01263	6.84156	8.44965	10.0581	8.80303	8.39727	6.67915	6.49175	8.33112	9.55562
lqf	2.00586	2.02504	2.0743	1.48996	1.61085	1.50192	1.00654	1.88275	2.30398	1.96199	1.98079	2.23318	2.02041	2.06077	2.64625	2.16388	1.51478	1.52892	2.30519	2.4796	1.87257	2.2089	1.78635	2.16874	2.17395	3.76502
lqfR	0.071662	0.0871733	0.0983918	0.149733	0.227272	0.223333	0.0703778	0.0806957	0.221994	0.180173	0.127271	0.195559	0.183628	0.13386	0.0900391	0.17363	0.122947	0.12336	0.147272	0.0912981	0.25567	0.982459	0.0710644	0.0636912	0.329601	0.080679
lsn	0.229859	0.321179	0.0464574	0.0899213	0.0871773	0.15312	0.185212	0.1584	0.143658	0.111393	0.124665	0.126119	0.114619	0.0531849	0.162085	0.08655	0.148619	0.0292125	0.179495	0.129966	0.138935	0.0977852	0.0602305	0.111674	0.0465999	0
lt	0.397681	0.207655	0.225511	0.20254	0.237686	0.36768	0.339573	0.206019	0.371609	0.233151	0.194537	0.320828	0.260211	0.425606	0.380601	0.254759	0.240667	0.259387	0.229384	0.279808	0.376305	0.265505	0.336217	0.215445	0.37878	0.0982801
ltl	0.832301	0.124631	0.0836111	0.0528991	0.0116759	0.112456	0.0871685	1.62207	0.0362966	0.0900209	0	0.0104509	0.0314612	0.0116532	0.0165561	0.0292561	0.0120407	0	0.0154581	0.0153187	0.023621	0	0	0	0.0662252	0
luna	4.52997	4.00728	2.23037	2.26276	3.14399	2.13023	2.2314	1.74896	0.826542	1.44524	1.38159	1.44595	1.73622	1.8476	1.06319	1.55807	1.77873	1.46462	1.05984	7.03935	2.13218	2.86201	0.71205	0.937861	1.71649	0.275279
lute	0.333976	0.144261	0.172171	0.247945	0.363645	0.286882	0.202173	0.514467	0.657766	0.587966	0.54125	0.448665	0.372944	0.297393	0.556224	0.416415	0.196022	0.264642	0.355238	0.154059	0.187132	0.739832	0.309549	0.420104	0.211275	0.103766
lva	0.157027	0.515973	0.215135	0.23313	0.306068	0.153558	0.313356	0.224641	0.297775	0.347311	0.184408	0.360832	0.335933	0.161483	0.242804	0.295611	0.358539	0.260497	0.293178	0.359262	0.23486	0.0639672	0.120878	0.273885	0.31085	0
lwr	1.78813	2.19225	1.578	2.09489	2.02554	2.22005	2.28953	2.13156	2.12935	2.69648	2.59711	2.30676	3.03643	2.69528	2.24776	2.17923	1.71575	2.55901	1.98256	1.75106	2.3441	2.22198	2.00965	2.16144	2.24573	1.89763
m-cup	0.127055	0.0592071	0.124387	0.0463713	0.074774	0.148074	0.0406214	0.113428	0.04866	0.0812195	0	0.160965	0.283443	0.0992651	0.0223626	0.132464	0.0370833	0.110105	0.0594282	0.01835	0.0818088	0.182335	0.0935281	0.0729307	0.109345	0
mRNA-cap	0.659195	0.577412	0.53394	0.33768	0.355668	0.45356	0.558311	0.433667	0.521622	0.393907	0.413235	0.376146	0.670012	0.304791	0.322239	0.397488	0.495057	0.430933	0.379474	0.423442	0.492805	0.615965	0.388782	0.665378	0.487797	0.0518828
mRpL1	0.172334	0.0739149	0.216939	0.274133	0.22465	0.30318	0.327958	0.186639	0.0846074	0.291054	0.304423	0.192681	0.212732	0.1204	0.0907572	0.091224	0.150608	0.275908	0.125249	0.365048	0.0554916	0.0544765	0.0696167	0.0752624	0.195278	0.125116
mRpL11	0.190302	0	0.113743	0.126579	0.0935094	0.251024	0.304161	0.171038	0.0681303	0.153913	0.0227822	0.106095	0.162128	0.0298246	0.0769052	0.0891808	0.161589	0.174854	0.067725	0.0716825	0.0531999	0.172265	0.146844	0.119058	0.141006	0.706376
mRpL12	0.527661	0.232353	0.483303	0.654555	0.474309	0.832055	0.820885	0.787613	0.565576	0.465698	0.455186	0.444111	0.331927	0.466255	0.701987	0.354231	0.499835	0.701589	0.847825	0.606896	0.325462	0.47353	0.50727	0.245663	0.479682	0.492952
mRpL13	0.303561	0.173288	0.534069	0.323823	0.32661	0.407245	0.309507	0.403722	0.408571	0.43698	0.202288	0.313149	0.326453	0.113871	0.393279	0.269874	0.376272	0.331817	0.279824	0.31104	0.0906973	0.685237	0.125552	0.246836	0.515107	0.473254
mRpL14	0.294306	0.318699	0.25856	0.319414	0.16014	0.367939	0.458226	0.255558	0.174446	0.208029	0.116744	0.253984	0.170614	0.0480603	0.390037	0.19867	0.133241	0.118283	0.266388	0.212881	0.279354	0.170523	0.176211	0.352743	0.341002	0.337147
mRpL15	0.051349	0.389446	0.125047	0.201525	0.20862	0.219371	0.231124	0.325348	0.071981	0.165414	0.120205	0.178093	0.120053	0.0880447	0.242446	0.166405	0.331406	0.173622	0.0790009	0.140202	0.11052	0.0523418	0.0565378	0.127853	0.33602	0.0518828
mRpL16	0.198432	0.0671163	0.180176	0.287776	0.32382	0.306221	0.267808	0.312615	0.350676	0.234375	0.195146	0.235053	0.368437	0.123045	0.27153	0.203461	0.235838	0.253986	0.491013	0.22626	0.260111	0.0579919	0.197175	0.291497	0.496336	0.080679
mRpL17	0.0836605	0.0947138	0.0571379	0.167108	0.34847	0.12376	0.304286	0.0730538	0.413001	0.408103	0.101169	0.171779	0.430466	0.0247039	0.159554	0.183343	0.161189	0.22681	0.299865	0.46516	0.274949	0.514964	0.175611	0.0637806	0.29219	0.311546
mRpL18	0.154244	0	0.132789	0.190094	0.0851101	0.19638	0.108684	0.113404	0.106673	0.0770902	0	0.0731412	0.0309714	0.10402	0.0563882	0.0687677	0.0823901	0.105464	0.0170924	0.154468	0.0853115	0.0370148	0.112252	0.046663	0.191953	0.0366067
mRpL19	0.236468	0.305657	0.159754	0.392989	0.426035	0.521431	0.407461	0.433694	0.59109	0.439541	0.121445	0.405026	0.438497	0.297671	0.393931	0.54865	0.598429	0.428986	0.385183	0.694785	0.457833	0.450774	0.293169	0.142018	0.535422	0.125116
mRpL2	0.343164	0.58241	0.209307	0.398276	0.305474	0.3904	0.393859	0.323228	0.261738	0.267861	0.358438	0.380888	0.120558	0.259125	0.224359	0.171404	0.21969	0.172268	0.615632	0.308748	0.271457	0.0370148	0.243384	0.199127	0.418413	0.0366067
mRpL20	0.173748	0.184853	0.254784	0.280024	0.196546	0.43161	0.36581	0.261304	0.150294	0.381108	0.342044	0.218576	0.28625	0.375099	0.249888	0.256979	0.342708	0.301159	0.405885	0.102911	0.168584	1.8107	0.342252	0.0554392	0.282528	1.49715
mRpL21	0.102269	0.0921055	0.131488	0.134589	0.149102	0.161677	0.0773717	0.103748	0.211431	0.0731594	0.248084	0.0773881	0.128745	0.0648282	0.215634	0.10972	0.194021	0.168141	0.112501	0.149675	0.141208	0.020977	0.0341846	0.0980954	0.194225	0.824946
mRpL22	0.583636	0.392859	0.347187	0.59709	0.562473	0.783814	0.369818	0.403724	0.469778	0.479076	0.495285	0.463206	0.539574	0.523344	0.420975	0.379739	0.489421	0.366008	0.55493	0.127988	0.463905	0.584745	0.481333	0.296947	0.476233	0.0366067
mRpL23	0.351303	0.411229	0.266653	0.374254	0.139146	0.445383	0.621014	0.458038	0.137859	0.378215	0.529637	0.165585	0.221297	0.14644	0.174732	0.192393	0.234729	0.425109	0.288783	0.388959	0.351245	0.148335	0.252679	0.328721	0.313036	0.33906
mRpL24	0.139792	0.0395343	0.129512	0.0736399	0.0918922	0.170123	0.0396481	0.193552	0.148641	0.245225	0.0212636	0.1448	0.0465845	0.0376395	0.0306271	0.0782624	0.149214	0.0341996	0.0512833	0.160999	0.118546	0.172265	0.0546037	0.110895	0.0887597	0.080679
mRpL27	0.568122	0.516034	0.43342	0.650872	0.576232	0.85336	0.77005	0.332317	0.65396	0.357619	0.464084	0.500005	0.243749	0.495037	0.401781	0.504822	0.519939	0.38854	0.46036	0.385302	0.633334	0.453566	0.476931	0.285757	0.69078	0.202046
mRpL28	0.258474	0.0652812	0.350904	0.292361	0.284321	0.378706	0.530298	0.49107	0.238689	0.310537	0.259682	0.183824	0.247791	0.179807	0.212981	0.245153	0.27979	0.24457	0.199776	0.441155	0.258606	0.344852	0.32676	0.346082	0.394132	1.41391
mRpL3	0.268579	0.127633	0.37702	0.267493	0.267006	0.292712	0.237254	0.198408	0.212928	0.201196	0.199252	0.216971	0.214388	0.123384	0.27678	0.173176	0.166844	0.210665	0.274251	0.462867	0.271555	0.0739117	0.0839269	0.0521821	0.289618	0
mRpL30	0.315552	0.269892	0.446655	0.283371	0.410703	0.331033	0.152956	0.426218	0.203209	0.523433	0.261464	0.402117	0.284904	0.290999	0.368064	0.281378	0.415922	0.595402	0.502556	0.51982	0.379369	0.735079	0.456355	0.278571	0.428508	0.355958
mRpL32	0.161325	0	0.201147	0.109828	0.118175	0.0874608	0.258722	0.115867	0.125456	0.134887	0.0743209	0.0941636	0.109013	0.156925	0.0837871	0.111646	0.0781299	0.162857	0.0107762	0.10379	0.0488111	0.172697	0.103199	0.0959436	0.0974949	0.0982801
mRpL33	0.646957	1.06904	0.818008	0.817219	0.648117	0.799824	0.794396	0.683265	0.437136	0.658195	0.728992	0.784989	0.725655	0.727176	0.592089	0.70735	0.654904	0.562233	0.482009	0.828082	0.516335	0.535257	0.916351	0.842619	0.43383	0.279008
mRpL34	0.266853	0.141571	0.189373	0.34906	0.217186	0.350633	0.266226	0.439735	0.580587	0.617547	0.41901	0.482356	0.550457	0.184029	0.252026	0.324799	0.281564	0.710759	0.424827	0.5851	0.409764	0.67464	0.279748	0.506318	0.340958	0.163616
mRpL36	0.219662	0.459205	0.131143	0.377377	0.353679	0.250271	0.285627	0.39977	0.474154	0.312893	0.281133	0.261597	0.442389	0.252362	0.300994	0.188601	0.19091	0.242876	0.237345	0.0876391	0.219637	0.62498	0.309007	0.15267	0.43486	0.215566
mRpL37	0.105206	0.0785663	0.163799	0.176799	0.174937	0.188546	0.148784	0.0207142	0.21609	0.0981752	0.044375	0.119798	0	0.0847583	0.11091	0.112709	0.160011	0.117861	0.0838429	0.0762315	0.0818315	0	0.172907	0.135638	0.139014	0.719217
mRpL38	0.241413	0.280162	0.142842	0.18869	0.0656853	0.192824	0.212666	0.189667	0.156544	0.255702	0.167262	0.252752	0.155698	0.100148	0.200679	0.188885	0.22482	0.162043	0.0715917	0.0610367	0.234894	0.119014	0.206677	0.169742	0.195026	0.0732134
mRpL39	0.32781	0.321049	0.269598	0.353345	0.250604	0.344722	0.2191	0.120598	0.228662	0.189747	0.255784	0.274246	0.266159	0.332241	0.429845	0.168054	0.247043	0.133916	0.251457	0.19772	0.277254	0.0523418	0.310784	0.348476	0.418935	0
mRpL4	0.116886	0.0125261	0.187418	0.242231	0.107998	0.243423	0.177923	0.183858	0.136179	0.321823	0.0894901	0.213524	0.119389	0.154185	0.0572968	0.187695	0.121128	0.226812	0.201156	0.275912	0.101099	0.345952	0.087497	0.0913945	0.244297	0.0366067
mRpL40	0.244726	0.261114	0.187562	0.174198	0.146894	0.225904	0.363592	0.286344	0.173327	0.446072	0.0916028	0.28529	0.391826	0.139324	0.444067	0.219195	0.257334	0.184233	0.416576	0.316089	0.276313	0.358238	0.0434304	0.0573901	0.287871	0.286838
mRpL41	0.190869	0.156164	0.108103	0.181931	0.132636	0.370028	0.377401	0.182575	0.378453	0.472254	0.113519	0.182805	0.337179	0.254435	0.236938	0.184226	0.272542	0.215019	0.286834	0.496528	0.217631	0.513222	0.38474	0.0948263	0.220706	0.215499
mRpL42	0.347266	0.373618	0.117584	0.463209	0.340208	0.589043	0.46695	0.284747	0.449554	0.264125	0.660824	0.341807	0.288621	0.531161	0.271331	0.299564	0.430501	0.207795	0.433856	0.423508	0.168352	0.756614	0.572939	0.654887	0.398817	0.260003
mRpL43	0.185526	0.647193	0.197209	0.304331	0.217501	0.22811	0.328313	0.298321	0.334586	0.138828	0.141803	0.176574	0.344514	0.118639	0.0776134	0.230316	0.102569	0.0726377	0.250983	0.334376	0.221603	0.347201	0.209449	0.156423	0.467639	0
mRpL44	0.360008	0.223168	0.140502	0.307088	0.199701	0.563463	0.505746	0.145159	0.0662776	0.142509	0.094288	0.0546805	0.178566	0.176284	0.155023	0.0513747	0.135974	0.421128	0.474027	0.174283	0.0931613	0.0373056	0.0229539	0.256957	0.17225	0.125116
mRpL47	0.249958	0.173782	0.174527	0.169891	0.119117	0.377365	0.267525	0.267972	0.243724	0.368895	0.0171477	0.199009	0.209135	0.306949	0.229677	0.164193	0.200722	0.312321	0.347767	0.110598	0.326246	0.295529	0.218725	0.217185	0.513022	0.176999
mRpL48	0.179421	0.116747	0.238025	0.219345	0.248164	0.150677	0.0900767	0.200608	0.162765	0.264464	0.376464	0.206502	0.297456	0.135	0.263779	0.14344	0.257868	0.0944215	0.184726	0.11534	0.161804	0.344192	0.181806	0.150091	0.483906	0.0366067
mRpL49	0.261297	0.238353	0.536139	0.46949	0.598694	0.379492	0.602415	0.436604	0.468153	0.381098	0.54001	0.49948	0.524657	0.21298	0.354849	0.379095	0.365399	0.231409	0.708064	0.323317	0.420957	0.282105	0.258894	0.340105	0.492366	0.125116
mRpL50	0.0687277	0.157411	0.0446662	0.125859	0.163639	0.217852	0.110946	0.114434	0.236775	0.136069	0.035014	0.0352479	0.0604995	0.0493904	0.0646928	0.0819448	0.109286	0.025292	0.122746	0.401721	0.154988	0	0.0984724	0.0693935	0.0928292	0.250231
mRpL51	0.533879	0.686406	0.419922	0.587857	0.461156	0.670805	0.492708	0.226349	0.355414	0.297406	0.27971	0.467702	0.184143	0.315349	0.371223	0.427843	0.503829	0.166363	0.553175	0.249771	0.418619	0.223653	0.319243	0.300924	0.429468	0.0366067
mRpL52	0.201905	0.118197	0.259234	0.179149	0.155166	0.330263	0.273252	0.386709	0.252499	0.288153	0.182402	0.235295	0.108945	0.282255	0.326405	0.203063	0.190166	0.161635	0.112618	0.417873	0.328141	0.0745212	0.141136	0.106726	0.140062	1.03031
mRpL54	0.101767	0.00937623	0.156606	0.214406	0.14033	0.245287	0.108992	0.190345	0.251286	0.203247	0.0305863	0.077428	0.081916	0.117426	0.147013	0.0590587	0.280081	0.163108	0.0245633	0.15284	0.1054	0.36149	0.0447136	0.0686037	0.221512	1.30976
mRpL55	0.331149	0.153768	0.268308	0.486649	0.321351	0.436623	0.315299	0.358597	0.317155	0.288968	0.400664	0.204195	0.314966	0.201701	0.285127	0.389731	0.45909	0.216217	0.494654	0.131997	0.466015	0.0583429	0.188663	0.25003	0.418864	0.0366067
mRpL9	0.077536	0.0262523	0	0.0555951	0.0447607	0.142357	0.17461	0.104058	0.0203575	0.0812969	0.142535	0.0940903	0.0217471	0.0429967	0.0668664	0.0805316	0.0521605	0	0.0113005	0.119615	0.0127017	0.139991	0.0660451	0.0294111	0.134404	0
mRpS10	0.352644	0.416159	0.110821	0.31365	0.23181	0.299122	0.359052	0.522974	0.443526	0.358711	0.152031	0.390559	0.374973	0.630138	0.408194	0.366105	0.44001	0.448052	0.603454	0.272863	0.37833	0.165737	0.351624	0.727734	0.496919	0.489723
mRpS11	0.161143	0.268818	0.104872	0.184247	0.253379	0.214596	0.139924	0.44443	0.344842	0.230122	0.181604	0.268213	0.267488	0.272908	0.0641811	0.221146	0.310049	0.281403	0.196737	0.172331	0.249038	0.394156	0.208502	0.0801388	0.304187	0.259638
mRpS14	0.273363	0.0460145	0.311252	0.357152	0.272319	0.251835	0.155483	0.229693	0.320177	0.167576	0.0484199	0.20454	0.163662	0.180706	0.193079	0.0916796	0.211266	0.50064	0.427513	0.341417	0.18282	0.219978	0.0757074	0.170666	0.422227	0.227106
mRpS16	0.308919	0.0926271	0.21017	0.361461	0.317345	0.358057	0.684444	0.333453	0.453939	0.348053	0.171422	0.358251	0.200815	0.271861	0.595091	0.295786	0.327557	0.270574	0.540945	0.377179	0.452061	0.299946	0.225391	0.39809	0.455673	0.242401
mRpS17	0.0649537	0.0501623	0.102452	0.121602	0.0617667	0.15806	0.105821	0.120893	0.122178	0.137283	0.164843	0.0876882	0.138213	0.0821637	0.137965	0.177289	0.11759	0.269032	0.180761	0.0940054	0.138564	0.0412256	0.140248	0.138289	0.161516	1.33273
mRpS18A	0.161484	0.320941	0.214932	0.345392	0.264414	0.324082	0.342182	0.350032	0.298801	0.219625	0.243924	0.243988	0.329271	0.359531	0.230277	0.0922789	0.272856	0.355931	0.102014	0.147813	0.157484	0	0.116847	0.241761	0.1107	0.0732134
mRpS18C	0.129908	0.050041	0.0768356	0.092795	0.11816	0.12799	0.131418	0.126774	0.223698	0.195542	0.0998489	0.0555683	0.0352558	0.0594396	0.261579	0.0673931	0.119666	0.246046	0.101448	0.242042	0.168193	0.504203	0	0.0695673	0.147392	0.217412
mRpS2	0.0594141	0.0824572	0.143665	0.252755	0.144496	0.155712	0.188769	0.193461	0.220152	0.097344	0.153377	0.131187	0.126215	0.0827688	0.136979	0.145647	0.258305	0.141433	0.248924	0.273014	0.0710577	0.244308	0.0855294	0.126376	0.267008	0.125116
mRpS21	0.386419	0.402743	0.421811	0.652375	0.375888	0.58247	0.427295	0.680026	0.817502	0.573098	0.568695	0.748335	0.474122	0.59414	0.319404	0.696683	0.617383	0.578596	0.81184	0.832459	0.59168	0.302343	0.439786	0.30029	0.466937	0.103766
mRpS22	0.166591	0	0.33863	0.29952	0.166359	0.393897	0.269417	0.371998	0.384635	0.292962	0.647826	0.359795	0.365826	0.0882023	0.27045	0.252933	0.310045	0.47545	0.254414	0.480635	0.305328	0.251931	0.092138	0.17706	0.578352	0
mRpS24	0.0881494	0.173152	0.0547554	0.138871	0.168322	0.152395	0.277699	0.0304777	0.268415	0.131133	0.0857047	0.146173	0.155036	0.0722685	0.13591	0.240889	0.121816	0.114351	0.194555	0.0357069	0.220988	0.349184	0.0426076	0.168171	0.41599	0.0366067
mRpS25	0.255983	0.447355	0.130077	0.301277	0.0635328	0.195019	0.22512	0.256063	0.132448	0.113535	0.255467	0.126817	0.0972075	0.190415	0.231208	0.1685	0.183026	0.207069	0.163218	0.0538548	0.234775	0.224766	0.0445027	0.232134	0.198687	0.134887
mRpS26	0.209031	0.0787385	0.187123	0.205153	0.317173	0.327382	0.206459	0.224617	0.194124	0.27794	0.157587	0.178123	0.300953	0.187956	0.101662	0.20614	0.218093	0.0961039	0.153429	0.136323	0.107368	0.363588	0.0535885	0.161091	0.184014	0.274982
mRpS28	0.340582	0.348605	0.28177	0.320007	0.276753	0.20487	0.507055	0.175996	0.202841	0.171751	0.121047	0.266674	0.140749	0.176934	0.0786719	0.277384	0.247641	0.370705	0.230686	0.234621	0.152113	0.354807	0.232466	0.529377	0.398012	0
mRpS29	0.193811	0.236919	0.220392	0.180948	0.129218	0.177518	0.128933	0.181527	0.138377	0.180114	0.010156	0.115656	0.17218	0.0642187	0.186291	0.0826211	0.0518954	0.122361	0.15182	0.023988	0.158151	0.21001	0.109579	0.0597444	0.210355	0.0732134
mRpS31	0.172829	0.383514	0.207649	0.181558	0.0954963	0.152489	0.253014	0.238341	0.145511	0.184157	0.0855098	0.159529	0.0529384	0.0922884	0.212714	0.119909	0.135374	0.0400836	0.166501	0.0357514	0.326217	0.200678	0.0501328	0.19131	0.180106	0
mRpS33	0.166695	0.132572	0.33446	0.188937	0.12533	0.227898	0.365169	0.346778	0.290522	0.359033	0.216821	0.177292	0.213087	0.279724	0.272427	0.254149	0.386855	0.501055	0.196091	0.402465	0.39977	0.180482	0.452755	0.336504	0.243659	0
mRpS5	0.621342	1.07515	0.673328	0.635727	0.755737	0.468984	0.454769	0.847158	0.550656	0.405777	0.36277	0.636671	0.764425	0.631264	0.544669	0.470726	0.651269	0.350435	0.502505	0.348007	0.654471	0.444927	0.753534	0.55784	1.06292	0.215566
mRpS6	0.102729	0.214802	0.0425079	0.176933	0.135837	0.136403	0.127751	0.205072	0.140468	0.0839573	0.0847863	0.11286	0.239384	0.158931	0.246928	0.122874	0.136699	0.116825	0.0975834	0.161974	0.213664	0.0745212	0.180612	0.199561	0.232203	0.662702
mRpS7	0.465246	0.119339	0.346443	0.573492	0.466618	0.230805	0.264469	0.335059	0.165344	0.217303	0.333741	0.378546	0.490265	0.337512	0.270205	0.288337	0.351578	0.200847	0.580121	0.30047	0.196626	0.15229	0.257488	0.40445	0.537058	0.178892
mRpS9	0.244937	0.176742	0.447861	0.257029	0.309177	0.257288	0.528158	0.224828	0.220988	0.176521	0.193609	0.235984	0.125568	0.222186	0.202881	0.260365	0.22696	0.0869951	0.234585	0.345424	0.231219	0	0.18742	0.148959	0.37145	0.0366067
mTerf3	0.00710652	0.0581074	0.111912	0.0798048	0.0308619	0.118327	0.186794	0.0873893	0.0310695	0.0616	0	0.0928252	0.181584	0.0138126	0.196897	0.0764535	0.0804661	0.0962787	0.0150047	0.0802763	0.0423643	0.144905	0.0905327	0.159668	0.0980028	0.103766
mab-21	0.296486	1.62884	0.191216	0.189217	0.731991	0.168484	0.303507	1.53217	3.37689	5.49689	3.97823	1.60624	4.29171	3.50889	2.91777	2.19456	2.58966	7.66082	5.47618	6.47031	4.52026	2.94087	2.0098	3.44741	3.6301	8.08107
mad2	0.33523	0.19229	0.140689	0.187293	0.161582	0.415488	0.31176	0.300014	0.3256	0.303662	0.336445	0.152871	0.341534	0.312337	0.336123	0.1922	0.164372	0.279606	0.147118	0.218599	0.251384	0.374095	0.22917	0.186461	0.0982271	0.248657
maf-S	0.708138	0.997732	0.938886	0.74693	0.71325	1.00412	1.23846	1.50177	1.34277	1.61206	1.35933	1.30132	1.35507	1.36591	1.26246	1.22168	1.25475	1.70847	1.35339	0.984678	1.38837	1.70521	1.01113	1.95886	0.869958	3.11507
mago	0.924876	1.68676	1.18582	1.02768	0.815885	1.19571	1.47005	0.685279	0.889857	0.963339	0.58263	0.829003	0.696873	0.620356	1.09274	0.704322	0.948587	0.786711	1.19796	0.889392	0.943015	1.26657	0.642011	0.950498	0.481306	0.400078
magu	0.0535112	0.111124	0.0295958	0.020214	0.111085	0.0138768	0.0475164	0.303867	0.171477	0.246328	0.0284777	0.19177	0.0669571	0.0675311	0.14534	1.06838	0.731766	0.629516	0.00577854	0.0556674	0.993959	0	0.428941	0.174349	0.226753	1.20337
mahj	0.0429281	0	0.0807411	0.192229	0.105234	0.199862	0.0968032	0.201275	0.181608	0.206161	0.203919	0.065071	0.29716	0.0320261	0.0745632	0.120362	0.240753	0.240078	0.112368	0.054119	0.128744	0.325108	0.00491285	0.135795	0.129798	0.125116
mal	0.0432148	0.133857	0.151656	0.154511	0.100046	0.0681818	0.130257	0.0123272	0.044112	0.111631	0.11352	0.11147	0.0370721	0.0388211	0.0702978	0.0931306	0.0467347	0.048348	0.0859775	0.0199873	0.0755227	0.114666	0.23747	0.0811684	0.0906327	0
mam	1.95085	2.1855	2.01976	2.19028	1.88787	1.97122	1.71397	2.58759	3.26281	3.19001	2.40903	2.85314	3.26778	2.86018	2.49451	2.251	1.92529	3.08162	2.0129	3.74287	2.08067	3.08016	2.44766	2.68048	2.86322	1.57593
mamo	3.95714	3.77236	1.60284	2.9513	6.25862	3.31728	3.29151	2.81353	3.01118	10.6872	46.5401	45.8566	17.9332	3.40855	1.85713	5.46131	2.25973	2.95112	3.51718	4.52787	2.85232	49.5949	14.9545	3.50152	1.57317	4.63693
mars	0.175274	0.154395	0.178129	0.154849	0.10539	0.20667	0.238479	0.0934231	0.124845	0.256332	0.251325	0.161987	0.111106	0.19113	0.396781	0.124831	0.184849	0.106102	0.193024	0.0614449	0.107741	0.233127	0.180589	0.0354376	0.0555175	0
mas	0.0396091	0.0758144	0.0515154	0.0211942	0.0384232	0.078073	0.00744442	0.350265	0.423751	0.27338	0.228306	0.36027	0.265407	0.27347	0.238156	0.402418	0.332504	0.574071	0.295392	0.135734	0.231628	0.164188	0.3638	0.431837	0.101828	0.0904028
mask	3.64359	3.10498	3.51544	3.20675	3.40895	3.30049	3.0084	3.31107	3.08613	3.98496	3.85738	3.62988	4.02385	3.78941	3.21284	2.83458	3.37768	3.54781	2.66938	3.49367	3.12034	3.15948	2.74886	3.33774	2.95718	1.84537
mats	0.474413	0.537374	0.481616	0.434733	0.316958	0.423601	0.246911	0.340072	0.530518	0.549198	0.350806	0.391721	0.544288	0.277975	0.442507	0.458227	0.496457	0.438855	0.46415	0.515743	0.557454	0.252789	0.46552	0.451112	0.44774	0.473311
mav	0.315194	0.332048	0.119857	0.0501966	0.175027	0.0861978	0.126205	0.888905	0.948405	0.827515	1.31974	0.792288	0.970862	0.897369	0.959544	0.854657	0.792195	0.742929	1.21414	0.711436	0.546252	0.610494	0.551091	0.418633	0.500431	0.352423
mbc	0.393839	0.430749	0.354021	0.722368	0.892447	0.610423	0.579768	0.0636705	0.200822	0.28053	0.157206	0.296347	0.130884	0.30861	0.14046	0.340458	0.21716	0.157789	0.707099	0.399928	0.340454	0.21271	0.265673	0.444895	0.275571	0
mbf1	1.21712	1.17398	0.739523	1.33747	0.996561	1.37659	1.25305	1.21657	0.927567	1.3815	0.898993	1.34935	0.980093	1.43525	1.0981	0.996149	0.965789	1.28687	1.28722	1.11057	1.12637	1.59424	0.842088	1.41343	1.21892	0.103766
mbl	2.39482	4.84946	1.89223	1.3727	4.22677	2.10445	2.78842	11.3297	11.0439	16.7156	15.9267	13.5372	13.6801	11.8348	11.58	10.7731	11.9917	12.0088	7.36196	12.2388	10.7633	6.68136	12.1137	12.0196	2.41126	8.36331
mbm	0.324686	0.832438	0.367225	0.641403	0.622724	1.04358	0.798541	0.485882	0.265445	0.361604	0.314762	0.328109	0.37275	0.398836	0.538673	0.308253	0.515248	0.475836	0.694395	0.229269	0.485637	0.390219	0.0898331	0.415134	0.465959	0.0904028
mbt	0.51402	0.261621	0.379826	0.543397	0.731667	0.588918	0.440294	0.601752	0.6092	0.872618	1.00161	0.744511	0.847828	1.08386	0.722876	1.04982	0.690437	0.83291	0.696933	0.676865	0.702783	0.145416	0.714904	0.737145	0.590302	1.70251
mdlc	0.0684667	0.0642286	0.0551842	0.181937	0.0795713	0.11755	0.1331	0.0648004	0.037075	0.223069	0.0950736	0.065463	0.0463103	0.00750243	0.0563184	0.0510168	0.0711436	0.0930469	0.0669786	0.300268	0.0251087	0	0.0148002	0.0700239	0.0852349	0.354836
mdy	0.214123	0.117108	0.347747	0.200793	0.267856	0.328978	0.236842	0.337701	0.046909	0.144489	0.11111	0.139227	0.282697	0.130485	0.167911	0.068511	0.190119	0.14826	0.0903953	0.16633	0.232004	0	0.152099	0.204759	0.171557	0.829917
me31B	0.955359	0.631413	0.971115	1.00868	0.91254	1.00766	0.837735	0.54289	1.13974	0.865569	0.67707	0.754971	1.03208	0.739338	1.17187	0.852213	0.822206	1.09114	1.07194	0.597439	0.632616	1.32077	0.624326	0.330128	1.30204	1.12104
mei-P26	4.3337	3.54392	4.68507	4.52735	4.78722	4.37025	3.91172	4.91128	4.43195	5.19892	6.7687	5.09634	5.06946	6.511	4.57355	4.93349	4.78051	4.76187	4.94514	3.13399	4.47776	3.34944	3.95732	5.16122	2.88992	2.5006
meigo	0.0906606	0.421928	0.0816806	0.0352125	0.0637367	0.23722	0.0735243	0.197204	0.173744	0.172493	0.229375	0.262685	0.310334	0.087956	0.0809957	0.308447	0.211396	0.424104	0.225817	0.351305	0.169426	0.0368968	0.112358	0.123359	0.167344	0.354836
melt	0.0992061	0.020387	0.0337952	0.0287388	0.0982497	0.0312277	0.0318197	0.58669	0.402213	0.591842	0.720353	0.637847	0.52501	0.533548	0.531649	0.733443	0.689543	0.72326	0.199993	0.333826	0.6181	0.785672	0.303932	0.417542	0.250752	0.0518828
meso18E	0.368994	0.354427	0.178273	0.250542	0.149725	0.3503	0.434359	0.0255903	0	0.050077	0	0.0282935	0	0.0300991	0.00830362	0.0244408	0.0333182	0.0155279	0.110286	0.0163461	0.0195258	0	0.0425885	0.0296123	0.0164508	0
metl	0.110105	0.189731	0.124485	0.158278	0.00458581	0.167972	0.182915	0.259971	0.0983921	0.157992	0.0158264	0.0580111	0.0737362	0.17316	0.0765459	0.167317	0.0871093	0.122711	0.154362	0.0765762	0.138572	0.0368968	0.0867768	0.0190925	0.147232	0.0518828
mew	1.5231	1.71301	1.18194	1.29096	1.34352	1.32233	1.13234	1.5577	2.12217	3.26747	1.29429	2.21873	1.15211	1.25984	1.01703	2.0036	2.13704	0.871423	0.891321	2.15863	1.89787	0.456994	2.07886	1.4154	0.38471	2.53225
mey	0.0194202	0.0143408	0.038651	0.0228311	0.0858668	0.0110336	0.0246858	0.306396	0.394819	0.130609	0.183606	0.134399	0.0912509	0.101472	0.199048	0.638629	0.178804	1.04445	0.0463886	0	0.303626	0	0.482155	0.173985	0.0881178	1.90985
mfas	0.408517	0.26229	0.135599	0.156699	0.0911807	0.162364	0.276594	0.165051	0.435749	0.328556	0.27295	0.240985	0.375153	0.282007	0.223352	0.474902	0.262959	0.335255	0.249487	0.373987	0.618578	0	0.344949	0.269414	3.43185	3.05149
mfrn	0.226621	0.19878	0.335541	0.265387	0.317109	0.266975	0.313893	0.0946792	0.228513	0.199296	0.123886	0.295193	0.208892	0.499127	0.423554	0.208828	0.304106	0.172061	0.0257995	0.111147	0.141409	0.0189603	0.144875	0.137375	0.208925	0.080679
mge	0.738294	0.890191	0.580939	0.938875	0.63743	1.31657	0.784327	0.756016	0.514427	0.657628	0.982204	0.794314	0.769561	0.660342	0.661686	0.576013	0.659378	0.72829	0.771361	1.12616	0.886799	0.258827	0.573857	0.453421	0.851023	0.259983
mgl	1.70051	1.65165	1.53517	2.01764	3.11919	1.6244	1.16887	4.36653	4.76878	4.95013	4.71908	4.5686	5.71748	4.57138	4.87712	4.86663	4.08878	5.46234	3.90942	5.45836	6.55064	2.92288	3.76169	3.71867	5.30561	5.97841
mgr	0.370347	0.288648	0.196563	0.462769	0.3278	0.660972	0.663962	0.604269	0.420308	0.432401	0.270044	0.465648	0.565024	0.326898	0.569778	0.326309	0.588442	0.566666	0.450455	0.586029	0.608983	0.831335	0.269133	0.14271	0.306841	0.230842
mib1	0.220501	0.103565	0.228145	0.112096	0.203033	0.0987319	0.0714265	0.0560465	0.148345	0.0901421	0.0650616	0.0994915	0.0986348	0.253405	0.141327	0.146886	0.14964	0.11626	0.0329862	0.0639986	0.226502	0.0934815	0.0859345	0.119728	0.181959	0
mib2	0.691535	0.546032	0.395727	0.285873	0.25848	0.177763	0.341257	0.192178	0.212481	0.211081	0.217007	0.170861	0.114198	0.192688	0.140382	0.113457	0.190304	0.121095	0.119902	0.194393	0.172785	0.286528	0.0991779	0.26204	0.151456	0
mid	2.97969	2.15572	0.366958	0.149317	0.1362	0.42723	0.368346	0	0.07967	0.0477672	0.0375861	0.0480031	0.228408	0.344957	0.819014	0.0720958	0.0963811	0.2885	0.146378	0.649043	0.144278	0	0.0567779	0.116588	0.04177	0
milt	0.53393	0.401816	0.599918	0.571457	0.597186	0.305097	0.496994	0.468701	0.394679	0.581397	0.478482	0.359761	0.339219	0.634367	0.846354	0.38624	0.376374	0.407461	0.283537	0.451757	0.398637	0.722221	0.384782	0.372772	0.628321	0.142286
mim	0.161245	0.332133	0.242209	0.168948	0.256072	0.129133	0.402416	0.204497	0.16315	0.238873	0.333117	0.262309	0.100117	0.323748	0.372873	0.123929	0.160286	0.190228	0.351396	0.0466861	0.257953	1.02451	0.39852	0.316214	0.0875672	0.0904028
miniWhite	0.248374	0.296395	0.169109	0.218938	0.149505	0.438388	0.415886	0.0746025	0.0643833	0.0552441	0.232781	0.0524076	0	0.00503935	0.0888793	0.0603673	0.161157	0.0563034	0.36202	0.126957	0.252895	0	0.0206612	0.0827405	0.105943	0
mip120	0.256719	0.283679	0.133525	0.11845	0.050392	0.220772	0.330761	0.166024	0.224464	0.255186	0.145735	0.12346	0.198906	0.16321	0.204916	0.134175	0.153203	0.193143	0.397522	0.036664	0.10552	0.0412256	0.0701196	0.0119835	0.0378997	0.0518828
mip130	0.496617	0.405788	0.415427	0.467493	0.305009	0.466863	0.236273	0.468118	0.455372	0.495991	0.340967	0.447432	0.177941	0.429597	0.478281	0.407892	0.240471	0.520277	0.257324	0.536804	0.441331	0.23831	0.379284	0.397366	0.3139	0.0518828
mip40	0.577342	0.812971	0.427964	0.543661	0.356468	0.984279	0.617956	0.318196	0.485729	0.846116	0.457161	0.681826	0.615318	0.329884	0.699243	0.515095	0.598479	0.409221	0.358978	0.378268	0.59771	0.228432	0.525626	0.310912	0.410308	0
miple	1.66038	1.15742	1.19712	1.20628	1.29442	1.3641	2.68506	0.760677	0.615781	1.06532	0.804074	0.745357	0.526346	0.807903	0.609505	0.671968	0.598717	0.488315	0.381252	0.0993349	0.227258	0.29722	0.702342	1.24906	0.193511	0
miple2	6.06049	5.04039	6.12662	6.35763	4.82745	5.30272	5.81605	3.21848	3.35078	3.41618	2.75167	3.16286	3.49403	2.92018	2.93517	2.90803	2.85903	3.09377	2.93763	1.7605	2.99961	0.52131	3.01785	2.16673	2.30878	2.01185
mirr	0.243951	1.24468	0.372843	0.28377	0.849003	0.271447	0.287578	1.38893	1.80599	4.02971	1.41169	4.50628	11.6811	8.63889	9.12802	4.94614	3.07305	1.12535	4.13784	0.889878	3.0406	1.40985	2.02476	0.887409	0.529259	0.446986
mkg-p	0.0534868	0.145315	0.232408	0.102567	0.137969	0.154418	0.193329	0.0293002	0.166878	0.120795	0.228706	0.0965339	0.172702	0.0846131	0.184034	0.110974	0.0926766	0.142653	0.0725694	0.0754908	0.0339629	0.0983399	0.112446	0.0944311	0.0851519	0
mld	0.256004	0.849439	0.401268	0.448862	0.322791	0.597394	0.725531	0.476636	0.404308	0.434644	0.407046	0.823049	0.906538	0.412649	0.41286	0.714636	0.680045	0.529769	0.520823	0.514641	0.679258	0.446483	0.649762	0.390051	0.317012	0.0982801
mle	0.437671	1.15131	0.680313	0.601307	0.454978	0.491948	0.536294	0.545709	0.805726	0.518	0.766739	0.512113	0.4608	0.28631	0.658718	0.574316	0.634126	0.426539	0.717079	0.575332	0.391615	1.15398	0.481446	0.773788	0.495459	1.58807
mlt	0.139179	0.0752368	0.340925	0.196767	0.183337	0.202158	0.122931	0.346679	0.28997	0.564305	0.854596	0.391545	0.537222	0.689007	0.42793	0.548118	0.176787	0.552619	0.546221	0.330337	0.437188	0.332851	0.557661	0.358584	0.312504	1.05533
mmd	0.0997128	0.0771635	0.0140905	0.0672415	0.0560317	0.0344391	0.154183	0.00480036	0.0537483	0.0587973	0.0895553	0.043559	0.0903755	0.0198072	0.0194093	0.015166	0.0793909	0.00680405	0.0379668	0.0344566	0.072236	0.0929645	0.0681209	0.0247996	0.00757719	0
mmy	0.250313	0.203469	0.197287	0.168451	0.15062	0.183263	0.188442	0.0995752	0.222446	0.0802375	0.275693	0.123871	0.168857	0.048552	0.0692618	0.174242	0.245531	0.289738	0.224169	0.274087	0.248603	0.0334995	0.143985	0.148929	0.255459	0.161722
mnb	4.19561	4.02067	3.55816	3.87433	3.7274	3.16934	3.49748	3.65803	3.84263	4.53287	3.71853	3.94487	3.63896	3.53137	3.29391	3.53001	3.9239	3.48482	3.15744	5.08484	4.13524	7.49474	4.0554	4.03562	3.2069	2.63494
mnd	1.18454	1.18658	1.5227	1.72065	0.901694	1.77554	1.06593	1.86579	1.40062	1.8334	1.76353	1.58734	1.80809	1.38707	1.41853	1.38383	1.10957	1.56539	1.85036	0.893522	0.82724	2.10099	1.32707	1.29652	1.28982	0.346167
mod	3.32042	3.16319	3.55177	5.43924	3.91242	6.48794	7.46381	3.14005	2.194	2.63771	2.18371	2.39066	3.87371	2.15338	3.01163	2.37879	2.74605	2.72638	2.84356	3.24785	2.93946	3.07625	1.8637	2.29809	3.97454	4.64397
mod(mdg4)	0.351762	0.723815	0.395685	0.793544	0.557797	0.520105	0.736797	0.726177	0.736985	1.04784	0.99427	0.920665	0.729175	0.690609	0.731709	0.695449	0.51354	0.391575	0.50043	0.460058	0.725731	0.447483	0.918255	0.558737	0.666061	0.171082
mod(r)	0.224977	0.139516	0.136285	0.188629	0.127129	0.1601	0.187055	0.284484	0.19665	0.215752	0.181389	0.327762	0.18736	0.264175	0.410202	0.305399	0.211158	0.166877	0.0994454	0.219236	0.213067	0.255942	0.265659	0.45827	0.0700514	0.184445
modSP	0.0919876	0.283969	0.0245038	0.0651088	0.0547919	0.0395163	0.0094322	0.242714	0.157906	0.418778	0.528165	0.383489	0.277974	0.40017	0.540396	0.351023	0.385549	0.782559	0.492885	0.241964	0.422975	0.190649	0.259817	0.400669	0.177566	0.288368
moi	0.322647	0.340482	0.338209	0.351753	0.391657	0.188548	0.309475	0.435334	0.217272	0.345728	0.10692	0.289381	0.147214	0.106291	0.174406	0.260495	0.194156	0.100165	0.469369	0.222643	0.241127	0.361303	0.112107	0.110235	0.113891	0
mol	0.249582	0.16679	0.511213	0.327604	0.459982	0.278999	0.221615	0.0239924	0.116751	0.15643	0.0291899	0.110429	0.086159	0.146786	0.159378	0.0146343	0.107078	0.023045	0.0554701	0.116458	0.101579	0.15229	0.160415	0.11344	0.103707	0
mon2	0.0651273	0.0606303	0.0918717	0.0317136	0.080435	0.085242	0.116886	0.0778515	0.0738525	0.12293	0.240112	0.0873232	0.0893047	0.112331	0.0210504	0.121963	0.119965	0.219291	0.04171	0.148511	0.0677244	0.204399	0.0776204	0.175567	0.092055	0
mop	0.29859	0.285084	0.203209	0.219494	0.196353	0.284978	0.365631	0.243844	0.0563956	0.24681	0.201017	0.155441	0.408078	0.226873	0.146653	0.183218	0.204326	0.364274	0.100959	0.313484	0.120286	0.354093	0.343615	0.228087	0.298325	0.0366067
mor	0.267735	0.51293	0.461122	0.431261	0.266879	0.559912	0.566343	0.418718	0.398597	0.425245	0.298667	0.614983	0.299396	0.23613	0.487512	0.240765	0.35061	0.333841	0.199398	0.537024	0.36436	0.608071	0.7627	0.536891	0.618188	0.0904028
morgue	0.133292	0.18551	0.185706	0.0990117	0.154371	0.127877	0.100244	0.156016	0.144688	0.13446	0.0227083	0.163784	0.166735	0.215979	0.132374	0.0982549	0.164696	0.20966	0.15606	0.152796	0.143237	0.0860126	0.0764598	0.116045	0.0831294	0
mr	0.146585	0	0.122612	0.146109	0.123075	0.193387	0.229848	0.135811	0.289464	0.263637	0.291426	0.101042	0.257755	0.0942568	0.202058	0.0944271	0.134502	0.0860121	0.0913806	0.0749084	0.0882454	0.073603	0.0960265	0.125323	0.197003	0.080679
mre11	0.0854357	0.0545789	0.157845	0.132844	0.0905467	0.210264	0.0753928	0.26799	0.3406	0.151486	0.577235	0.207147	0.168394	0.28263	0.179859	0.170234	0.234232	0.17024	0.334216	0.158791	0.231003	0.0622026	0.048433	0.179833	0.125461	0
mri	0.420734	0.16966	0.323056	0.270277	0.296923	0.365589	0.559457	0.408137	0.49281	0.394447	0.547337	0.420799	0.377805	0.38533	0.811972	0.343146	0.415073	0.628798	0.399228	0.297803	0.458544	0.958282	0.421915	0.372785	0.413266	0.0366067
mrj	0.473563	0.266316	0.494467	0.503829	0.735764	0.410251	0.455929	0.341857	0.548863	0.641503	0.531636	0.31087	0.242536	0.39096	0.434902	0.408614	0.299062	0.421353	0.169356	0.440371	0.464791	1.15213	0.539383	0.670244	0.31388	0.357804
mrn	0.066362	0.110578	0.0909454	0.102892	0.110427	0.0847743	0.0021367	0.0214352	0.216436	0.161213	0	0.128501	0.0684828	0.0203686	0.00644711	0.108377	0.0240224	0.0522425	0.17223	0.0361132	0.0987401	0.141103	0.0120893	0.0259	0.0819048	0.391443
mrt	0.132276	0.0402324	0.126201	0.163911	0.15586	0.110894	0.191316	0.0338429	0.0665042	0.0757488	0.0527865	0.147074	0.0311765	0.0283967	0.0955797	0.0560384	0.0469057	0.065708	0.0210994	0.0276446	0.170969	0	0.0216168	0.332668	0.0760681	0
msd1	0.263324	0.189539	0.256964	0.405149	0.290703	0.423253	0.413851	0.210667	0.459494	0.432481	0.248376	0.394664	0.503041	0.247528	0.265827	0.291575	0.355197	0.267463	0.461449	0.232093	0.414345	1.07515	0.333836	0.604588	0.237666	0.103766
msd5	0.147648	0.102598	0.0360936	0.084407	0.139204	0.188684	0.248542	0.116118	0.0871658	0.145461	0.192916	0.0877175	0.12076	0.0479608	0.124576	0.110567	0.10061	0.125267	0.0899442	0.0832218	0.129264	0.769621	0.176297	0.137957	0.164003	0.274982
msi	4.89495	3.85403	3.84849	3.46672	4.41107	3.40094	3.74631	2.86069	2.86597	4.36721	3.47416	3.14134	2.92022	2.46457	2.28321	2.12177	2.26426	3.23287	2.67035	3.01964	3.11754	7.18858	3.45197	4.55736	2.6935	2.93826
msk	0.739928	0.993285	1.30789	1.5268	1.20715	1.79007	1.73539	1.4524	1.07205	1.27265	1.7731	1.1355	1.75912	1.09914	1.32664	1.00058	1.18546	1.41277	1.76757	0.985574	1.28335	1.12026	0.693398	1.42056	2.01197	0.188683
msl-1	0.406738	0.3726	0.486964	0.562494	0.474292	0.459636	0.936854	0.529774	0.229072	0.452264	0.674527	0.493195	0.502085	0.638822	0.727236	0.369684	0.467915	0.702858	0.53319	0.242425	0.412254	0.964065	0.208804	0.222503	0.565301	0.0366067
msl-3	0.174934	0.136134	0.188336	0.0832721	0.158728	0.138774	0.121507	0.064609	0.0493116	0.227261	0.246542	0.0912652	0.0250576	0.0685931	0.137472	0.0519736	0.115053	0.143035	0.0933276	0.0395007	0.0405861	0.0189603	0.216352	0.120416	0.118212	0
msn	1.92634	1.82339	1.39348	1.83753	2.03351	2.04541	2.31015	1.87863	2.0342	2.27113	2.20812	2.22644	2.21712	1.70232	2.05738	1.95019	2.24358	2.38032	2.01122	3.49654	2.00966	1.84628	1.73145	1.39585	1.47048	1.46745
mspo	1.20423	1.05652	0.295752	0.108211	0.425318	0.344786	0.21696	0.0405721	0.0489388	0.0418596	0.0937586	0.0203614	0	0.0609959	0.0396062	0.0235342	0.0347456	0.0950656	0	0.0561929	0.032588	0.266847	0.0897685	0.0490675	0.0940777	0
msps	0.416772	0.502097	0.397606	0.339114	0.390184	0.72932	0.732522	0.29856	0.480983	0.633712	0.740945	0.649449	0.950729	0.573587	0.578508	0.348529	0.437475	0.408885	0.443516	0.551376	0.518586	1.20622	0.529691	0.542602	0.342988	0.787055
mt:ATPase6	22.7062	23.5662	22.5348	24.5995	22.0652	23.0423	21.6545	23.2314	20.7511	20.8112	22.2579	20.698	23.3259	20.3676	23.6755	25.1402	23.4727	23.1808	23.6495	27.7374	23.3237	15.9435	20.8941	23.181	20.1502	22.6513
mt:CoI	29.6145	27.6769	27.8786	30.7429	30.4971	28.6873	24.9794	24.9977	25.7623	23.4492	24.3295	25.4651	25.8305	25.7016	28.3405	29.4093	30.0443	25.5552	29.6562	31.2586	26.8174	22.1182	27.6166	26.5067	28.5908	20.6252
mt:CoII	29.6729	27.5353	29.5013	30.0637	29.4947	30.8969	30.3025	27.915	26.788	26.9903	24.6982	26.9159	29.3786	24.7639	29.736	28.5181	31.4314	31.6557	26.3037	35.5961	30.7704	27.492	27.2196	28.6918	29.0341	27.6804
mt:CoIII	30.7592	30.5457	29.3436	31.7221	30.4387	26.4303	20.1268	26.1414	27.1413	26.2748	25.1516	29.6455	26.2325	29.0887	30.7677	33.8812	31.1277	27.1557	32.9543	35.1011	31.0586	28.05	30.6812	30.4089	27.2932	17.0325
mt:Cyt-b	15.6401	17.8655	15.1242	14.5435	14.3151	14.0656	15.2418	11.5935	13.2413	13.3423	12.3094	14.4169	12.5004	15.462	14.5538	14.9183	15.146	12.4403	14.9935	17.1237	15.0632	13.1413	15.0815	14.3594	15.3932	10.7027
mt:ND1	6.58702	6.55919	6.18077	7.63909	6.90181	7.24141	6.76688	5.25213	6.18651	5.9138	5.57829	6.14742	6.68245	6.10172	6.57842	7.20177	8.25658	6.7566	7.63001	7.73798	6.38627	6.3707	7.00133	6.29518	7.08209	3.00602
mt:ND4	10.6564	9.86181	10.1504	10.5403	10.4153	10.9571	11.5239	7.90103	8.73727	8.75428	10.1004	8.76212	10.5595	9.56193	9.85997	10.1932	11.0322	10.0212	9.27363	13.2668	10.1035	8.66769	10.7429	9.67551	10.8695	12.1089
mt:ND5	4.59321	3.47423	3.69639	5.16458	3.97529	5.3604	3.8657	3.23685	3.45888	3.51315	3.49941	3.51438	3.70956	3.83096	4.393	3.88828	4.22707	2.76686	4.65443	4.55661	4.09525	3.41736	3.50802	3.40494	4.18695	4.82593
mt:ND6	1.39262	1.03978	1.38271	1.7459	1.1866	1.38969	0.417327	1.15232	1.0238	1.08351	1.28384	1.38588	1.61101	1.2535	0.928683	1.26419	0.809952	1.28665	1.2026	1.27886	1.36451	0.73887	1.31102	1.64593	1.40899	0.92844
mt:lrRNA	160.899	127.59	152.317	159.055	134.568	182.679	108.861	197.78	178.279	183.683	183.574	177.131	200.133	158.102	198.412	169.931	179.214	200.886	184.052	225.231	186.923	122.439	163.159	160.643	161.408	205.04
mt:srRNA	4.53786	4.68108	3.88448	3.694	2.96134	4.63317	2.97194	6.56066	6.58654	6.95178	6.13959	6.51012	6.15381	6.54948	5.56858	6.41966	6.05274	6.9265	5.6615	6.94229	5.63505	6.14144	6.87312	7.30914	5.51333	3.45868
mt:tRNA:A	0.528555	0.511791	0.338614	0.665628	0.686011	1.05663	0.757228	0.984061	1.03865	0.868983	0.600306	0.650158	0.690639	0.553256	0.857892	0.487934	0.841227	1.03192	1.06726	0.788007	0.773974	0.0839081	0.471553	0.553689	0.577824	1.13171
mt:tRNA:K	0.0976429	0.0983325	0.201368	0.11711	0.202444	0.264001	0.234172	0.521287	0.227735	0.368653	0.366572	0.255085	0.273757	0.344032	0.239185	0.182486	0.277857	0.665025	0.131082	0.131727	0.337562	0.303774	0.21875	0.186794	0.0341002	0.176999
mt:tRNA:R	0.21846	0.174898	0.0778166	0.0993405	0.120246	0.150529	0.0107265	0.80183	0.533097	0.321101	0.768852	0.585099	0.370268	0.180613	0.411808	0.413227	0.291474	0.532041	0.361789	0.395837	0.381796	0.322143	0.325477	0.423513	0.166979	0.161722
mtSSB	0.538316	0.139853	0.465796	0.430012	0.467954	0.80467	0.526645	0.59237	0.357759	0.500364	0.0758168	0.274311	0.478684	0.205938	0.175756	0.250092	0.325256	0.226009	0.370559	0.346923	0.165244	0.474185	0.143153	0.287695	0.454279	1.76188
mtacp1	1.03979	0.831322	0.925752	1.37597	1.06635	1.42597	1.11436	0.759886	1.11173	1.08273	0.601511	0.759336	0.890074	0.560878	1.02762	0.660251	0.864552	1.12083	1.08056	1.15995	0.667236	1.03247	0.547818	1.09836	1.31449	0.41938
mtd	0.460637	0.256891	0.695833	0.502154	0.682076	0.474673	0.518566	1.5367	1.27427	1.96265	0.938728	1.38233	1.61032	1.74748	1.4918	1.20849	1.11949	1.53927	1.16427	1.65557	1.34875	2.4482	1.15298	1.27478	1.25059	1.19938
mtg	0.0176179	0	0.0182732	0.0441945	0.0259711	0.0180418	0.0212442	0.100254	0.0542975	0.0969505	0.0475947	0.193203	0.0140367	0.0594122	0.258553	0.195499	0.193717	0.0592395	0.198405	0.437961	0.181143	0.430679	0.0189378	0.0454441	0.00538575	0
mth	0.354569	0.346076	0.407147	0.162442	0.249722	0.345823	0.189745	0.375804	1.09554	0.724174	0.844165	0.736967	0.63128	0.530129	0.79969	0.687892	0.459797	0.649392	0.549395	0.420725	0.480773	0.550125	0.779962	1.35633	0.244781	0.188683
mthl1	0.417315	0.37624	0.418532	0.398618	0.348898	0.246532	0.312403	0.417446	0.685005	0.785664	0.296037	0.589506	0.265492	0.641128	0.440193	0.546116	0.230299	0.161769	0.377386	0.259987	0.476538	0.416053	0.703469	0.602805	0.166002	0
mthl10	0.0900975	0.0160847	0.114855	0.144207	0.204926	0.136905	0.183438	0.106867	0.137454	0.0804721	0.11622	0.195666	0.366697	0.158307	0.168351	0.206389	0.25569	0.125097	0.0819404	0.0459693	0.205744	0.111925	0.0927752	0.170852	0.021104	0
mthl3	0.185277	0.404253	0.217545	0.19342	0.48653	0.20535	0.441896	0.408765	0.0899928	0.329824	0.874916	0.606962	0.507281	0.620558	0.414372	0.439437	0.637414	0.307744	0.468604	0.682821	0.66712	0.395817	0.533461	0.602899	0.427149	0.633922
mthl4	0.200019	0.313864	0.0712336	0.0696515	0.15094	0.0722309	0.230296	0.196206	0.0802527	0.0697981	0.220574	0.14572	0.233601	0.11322	0.170705	0.112962	0.13276	0.0913626	0.194343	0.262183	0.148011	0.0604193	0.0857827	0.0896688	0.0592843	0.0518828
mthl5	0.234636	0.0282622	0.120097	0.135148	0.171312	0.151802	0.125123	0.176775	0.51717	0.561061	0.509725	0.699879	0.479812	0.286956	0.780107	0.683704	0.565281	0.536394	0.380049	0.647627	0.574596	1.06005	0.398808	0.285511	0.661443	0.161722
mts	19.0761	16.2948	16.8728	19.5157	17.5964	18.0534	13.4422	17.459	18.9294	20.1323	18.9429	19.0177	18.264	15.6595	16.4803	16.9002	15.2412	17.7499	17.3516	14.5358	17.3324	20.6265	17.7197	18.9125	14.0889	11.197
mu2	0.0952048	0.192861	0.187549	0.158661	0.120997	0.30799	0.289068	0.145378	0.244874	0.294185	0.35514	0.296146	0.671735	0.258317	0.0340332	0.160381	0.0998656	0.185561	0.176615	0.270887	0.16602	0.454221	0.156506	0.128164	0.0321333	0
mub	6.85024	5.23183	9.15592	9.45266	5.05687	8.07447	5.47577	2.352	2.37586	2.75065	2.47122	2.87726	1.96605	2.19451	2.70647	2.43003	2.31699	1.59143	2.42478	1.85564	2.08147	2.63378	2.21791	2.08635	1.51552	3.62303
mud	0.70065	0.715481	0.363971	0.489908	0.615343	0.799426	0.593114	1.12058	0.810348	1.40282	0.75231	0.804123	0.833074	0.574839	0.847011	0.417874	0.460337	0.467944	0.687965	0.27641	0.597375	0.554182	0.86596	0.990759	0.245182	0.487398
mura	1.07356	0.766838	1.0321	0.734532	1.01237	0.949646	0.885813	1.32977	1.23765	1.58262	2.08663	1.47008	1.19257	1.23153	1.37045	1.42531	0.882486	1.21063	0.946447	1.17686	1.3404	4.20061	1.63829	1.972	1.21553	0.844143
mus101	0.0668622	0	0.052429	0.0934304	0.117302	0.079377	0.0214021	0.0771908	0.0280365	0.0931175	0	0.0704238	0.279131	0.157269	0.0436146	0.0363425	0.01634	0.00712224	0.090235	0.0446794	0.0671876	0	0.0801742	0.0219958	0.05682	0
mus201	0.140919	0.0964143	0.0894118	0.134788	0.116493	0.108563	0.606777	0.421756	0.219565	0.308775	0.263643	0.289348	0.335547	0.0777696	0.117075	0.139917	0.0782566	0.0345206	0.120935	0.0536285	0.0978268	0	0.170264	0.240934	0.0513113	0
mus210	1.31085	1.54986	1.46733	1.13386	1.45038	1.22396	1.76532	1.70981	1.27215	2.12533	1.39381	1.50604	1.69089	1.58785	1.72639	1.32324	1.43662	1.40168	1.15047	1.62295	1.13333	3.40644	1.64464	1.22862	0.987001	0.259414
mus308	0.151831	0.00465084	0.208144	0.0689216	0.0311903	0.106542	0.203158	0.132915	0.131242	0.106683	0.0465122	0.128767	0.0544059	0.233929	0.100109	0.0513172	0.0889955	0.0727161	0.215231	0.337168	0.107747	0.0747317	0.0494667	0.0405478	0.112994	0
mute	0.215583	0.13794	0.0684595	0.135433	0.167246	0.340661	0.202422	0.107188	0.146704	0.131788	0.170625	0.140015	0.16172	0.0958753	0.153766	0.111148	0.209611	0.372349	0.465961	0.0183638	0.192372	0.0954982	0.195109	0.0340038	0.110816	0
mv	0.075004	0.0489706	0.0508523	0.0531367	0.0119021	0.132813	0.0176579	0.0805788	0.141022	0.058439	0.0623992	0.0153266	0.0353299	0.238601	0.0600413	0.0382646	0.0698994	0.0671925	0.123088	0.0865444	0.057109	0	0.108202	0.029221	0.139521	0
mxc	0.488894	0.498785	0.489595	0.474332	0.692758	0.703724	0.714963	0.662718	0.540607	0.865062	0.264279	0.556061	0.553813	0.401638	0.266214	0.230875	0.386907	0.413862	0.0846788	0.229121	0.360946	0.489217	0.494548	0.27501	0.318889	1.02151
mxt	0.300442	0.103443	0.34287	0.395182	0.280751	0.304788	0.583684	0.349746	0.263023	0.345763	0.222827	0.350375	0.163028	0.257263	0.342607	0.343086	0.415813	0.506846	0.214026	0.779688	0.378332	0.0745212	0.3464	0.349652	0.47007	0.117286
myo	0.558272	1.02693	0.775983	0.660139	0.626031	0.335806	0.806209	0.770361	0.791802	0.863289	0.722833	0.931976	0.672629	0.818431	0.809165	0.597201	0.799356	1.18775	0.349058	0.726824	0.787714	0.994056	0.775561	1.32279	0.269692	1.03302
mys	2.39704	1.49935	2.10419	1.92526	1.94238	2.02276	1.86544	1.9638	1.95671	2.17403	2.10849	1.55189	1.85741	1.68429	1.81899	1.63264	1.83391	2.56164	2.15369	3.98485	2.39925	0.782189	1.17192	1.46871	1.93451	4.8046
nAChRalpha1	0.110721	0.0874546	0.0401235	0.0302913	0.0303482	0.0789344	0.0216098	0.0269811	0.08635	0.0294742	0	0.027879	0.123924	0.0141673	0.0334366	0.0503535	0.0976256	0.047499	0.00731255	0.00330058	0	0.174291	0.00957011	0.0236826	0.105142	0
nAChRalpha3	0.0582696	0.271732	0.0621041	0.0494664	0.0532141	0.0701825	0.0191019	0.0417089	0.043411	0.0247999	0.215276	0.029866	0.0612859	0.106913	0.0301617	0.067302	0.0489911	0.0168915	0.0592993	0.121931	0.0497731	0	0.0341922	0.0315065	0.0683192	0
nAChRalpha5	0.0419763	0.0476763	0.0668785	0.0593443	0.142699	0.146036	0.0577585	0.0431459	0.0167834	0.00186915	0.0357113	0.016124	0.0767739	0	0.0179725	0.0347961	0.0313949	0.0687743	0.0379668	0.0191799	0.0141144	0.129979	0.0284472	0.0381476	0	0
nAChRalpha6	0.152509	0.0686055	0.090252	0.130938	0.114884	0.0818563	0.0822738	0.0475803	0.0522163	0.0608989	0.189002	0.0874777	0.0886791	0.0442774	0.093913	0.0413393	0.0437592	0.165432	0.100019	0.150008	0.0870482	0.185929	0.0816683	0.139217	0.0504007	0
nAChRalpha7	0.0646562	0.300887	0.249471	0.143676	0.136687	0.139926	0.0437003	0.065812	0.0969539	0.178909	0.19775	0.145538	0.148839	0.115206	0.0685228	0.111516	0.10381	0.0750018	0.123748	0.100415	0.0651842	0.0373659	0.106303	0.00424926	0.0245386	0
nahoda	0.0826211	0.0915223	0.0331785	0.0261662	0.165864	0.0785744	0.196649	1.03333	0.381736	0.405161	0.38506	0.598913	0.840429	0.318941	0.141952	0.511621	0.427906	0.474625	0.336404	0.35561	0.332916	0.260665	0.414341	0.500373	0.398487	0.080679
ncd	0.341414	0.206532	0.286685	0.428312	0.145658	0.872871	0.259704	0.202303	0.189922	0.470264	0.599491	0.433059	0.614433	0.330641	0.586611	0.178406	0.224234	0.272321	0.215575	0.283385	0.246293	0.0370148	0.28795	0.261777	0.281049	0
nclb	0.0789828	0.387278	0.180224	0.222347	0.166977	0.263397	0.240071	0.37731	0.223643	0.210064	0.109982	0.233569	0.46057	0.218142	0.203153	0.180759	0.246562	0.343706	0.109079	0.226075	0.176801	0.0742025	0.0872032	0.173674	0.476902	0
ncm	3.46907	2.76792	3.10207	3.66673	3.10504	3.89076	3.84413	4.55479	3.05211	4.22015	4.01487	3.56136	4.65969	3.9598	3.45293	2.86193	3.05791	3.30553	3.00702	2.78049	3.34202	3.13038	2.82373	2.71261	2.72478	3.78006
nct	0.282134	0.0216593	0.276444	0.247026	0.252694	0.18714	0.271386	0.314481	0.232811	0.474361	0.441246	0.454271	0.305872	0.329779	0.235333	0.29471	0.331396	0.309058	0.16623	0.614317	0.390139	0.231705	0.269965	0.695729	0.673595	0.285264
nej	5.48725	5.52972	5.52286	5.3303	5.28029	5.28685	4.86991	6.06384	5.93111	6.90046	6.92951	7.02982	6.65682	6.89045	6.83217	5.65006	5.00059	6.34619	5.34335	4.4181	4.98451	6.92809	5.39672	6.57522	4.35825	6.50613
neo	0.0638532	0.0186354	0.04177	0.0477899	0.0971617	0.0102675	0.00626181	0.72531	0.444527	0.262008	0.366445	0.851104	0.665623	0.787482	0.449272	1.03226	0.52597	0.563511	0.235618	0.226114	0.487196	0.0746113	0.510564	0.65374	0.196452	0.58126
nero	0.226283	0.0887091	0.166618	0.198331	0.067604	0.173138	0.27359	0.198933	0.0167727	0.135505	0.115968	0.123033	0.249402	0.0460031	0.102092	0.0313752	0.104302	0.18713	0.0428618	0.198066	0.184011	0	0.112833	0.1497	0.237099	0
nesd	0.0205191	0.0486405	0.0979055	0.0591491	0.0608749	0.0980041	0.296326	0.261343	0.324749	0.337836	0.234207	0.101951	0.129989	0.0658648	0.129198	0.0472086	0.14741	0.132201	0.216797	0.114033	0.0534794	1.07612	0.155447	0.130698	0.0817288	0.354836
neur	0.334842	0.149922	0.154692	0.22043	0.462347	0.189423	0.223575	0.0139055	0.133748	0.0845884	0.0667341	0.117661	0.0540292	0.156132	0.139725	0.0624008	0.135083	0.10997	0.0331411	0.0225922	0.123694	0.851037	0.0290919	0.0101727	0.0216752	0
niki	0.0436492	0	0.0263834	0.00807165	0.0537635	0.0172978	0.00183478	0	0.0481933	0	0	0.0232633	0	0	0	0.0180365	0.0144244	0	0.0120479	0.00993698	0.0313446	0	0	0	0.00866739	0
nito	0.243617	0.107815	0.288133	0.282672	0.174114	0.201315	0.237485	0.471995	0.15878	0.204431	0.41159	0.315227	0.307125	0.323315	0.434643	0.175185	0.153016	0.332737	0.144934	0.18716	0.262706	0.0412256	0.175791	0.036156	0.0424415	0.125116
nkd	2.45155	2.75204	2.15153	6.79004	6.39602	6.26344	6.21138	6.80367	13.7982	8.79938	5.98672	3.82939	3.59004	2.23362	7.68984	4.54783	3.99064	3.53711	6.45657	2.0684	2.35386	2.78221	3.86194	8.82381	2.5345	4.50793
nmd	0.1896	0.41882	0.216124	0.254322	0.170133	0.294201	0.197278	0.227503	0.279294	0.265403	0.124324	0.217389	0.276618	0.271278	0.199029	0.205422	0.238576	0.0883171	0.597324	0.263465	0.288263	0.144113	0.20882	0.0848313	0.0961715	0.0366067
nmdyn-D7	0.0528068	0	0.0540998	0.0750073	0.0585197	0.0539186	0.0617057	0.0314109	0.207028	0.231359	0.37429	0.129073	0.0939199	0.0741357	0.13368	0.108044	0.123594	0.13371	0.0879212	0.127454	0.167557	0.159505	0.052159	0.0901205	0.0331814	0
nmo	3.41102	3.40898	3.68347	3.50833	2.28388	3.33566	2.91914	7.2998	8.04469	6.05585	6.02231	4.95766	4.66572	6.42339	4.8264	4.33531	3.31108	7.77468	3.86093	9.13891	4.75333	6.00374	6.28226	8.86417	3.44832	2.93796
noc	1.33263	1.07757	1.55652	2.12825	1.65024	2.18759	1.50914	1.9527	4.00286	2.2597	1.14327	0.788968	1.82822	0.664682	1.03628	1.25579	1.03285	0.862874	1.05501	0.975969	1.48367	1.80691	0.704488	3.19632	1.42793	1.10044
nocte	3.10008	3.50456	3.29171	3.01119	2.21757	3.19862	2.09535	4.07543	3.69738	4.94052	4.18235	3.50127	4.2458	3.74943	3.56426	2.82401	2.73632	3.40767	3.71733	3.30084	3.11025	2.27582	3.25344	2.77786	3.03362	2.43873
noe	0.687299	1.16013	0.334111	0.211353	0.518469	0.169699	0.198971	2.43995	2.87703	2.00084	3.0106	3.42713	1.57561	3.01763	2.29058	2.42138	1.88553	3.26634	2.47916	1.73883	2.84549	14.2374	4.80314	6.97701	1.81078	1.92222
nonA	1.09607	0.592058	1.245	1.29366	1.01841	1.59129	1.6157	1.94162	1.33044	1.60662	1.44327	1.61347	1.59189	1.38524	1.16185	1.11848	1.03075	1.13132	1.05073	0.807644	1.2546	1.83097	1.41732	1.2182	0.924498	1.12139
nonA-l	0.163317	0.0299171	0.0988813	0.0790349	0.13431	0.174178	0.0482702	0.106041	0.112946	0.119498	0.106996	0.0900297	0.251775	0.0731616	0.0503858	0.112238	0.121322	0.221518	0.0196279	0.0373033	0.169424	0.177356	0.0969988	0.280111	0.168722	0.0366067
nonC	0.0605442	0.0402324	0.0981827	0.0894674	0.176509	0.30794	0.319777	0.206152	0.165872	0.0946639	0.186014	0.181313	0.22526	0.103093	0.190843	0.123296	0.172644	0.140914	0.105732	0.219554	0.137832	0.176166	0.0349803	0.300198	0.0897807	0
nop5	3.31289	3.19058	4.22609	6.00645	5.30101	7.64973	6.31141	4.54883	3.67679	3.69644	3.47193	3.68292	5.19606	3.79514	5.51498	3.52376	4.42904	4.95338	4.56497	2.7647	3.64091	2.22767	3.3221	2.92116	5.40853	4.66181
nord	0.0482955	0.140603	0.0376958	0.0292883	0	0.043421	0.0471007	0.362251	0.730338	0.0519609	0.876887	0.0303581	0.21995	0.0630885	0.0157623	0.00792554	0.4207	0	0.948654	0.100766	0.0765683	0	0.0241236	0.741311	0.00431127	0.348153
norpA	1.62421	1.54779	1.46893	1.51195	1.5692	1.61663	2.01181	3.37112	2.11948	2.90605	2.85584	2.46363	3.23526	2.87168	2.89451	2.21964	2.31758	3.69765	1.59715	1.15269	2.11247	2.8535	2.71349	3.14224	1.55189	2.46445
not	0.904897	0.591757	0.745912	0.600927	0.616238	0.709989	0.885123	1.52388	1.14831	1.02186	0.86752	0.929321	0.851916	0.798956	1.22929	0.814709	0.821476	1.60791	1.00644	1.56781	1.09065	0.485345	1.07819	1.51956	0.797885	2.07417
nrm	0.140796	0.0262523	0.152135	0.128929	0.0637706	0.0714461	0.0404892	0.66135	0.15189	0.066332	0.131623	0.225825	0.0598339	0.0604517	0.0886614	0.127305	0.247099	0.600457	0.119237	0.0214547	0.0789351	14.2163	0.416048	1.10158	0.240907	0
nrv1	0.299568	0.62456	0.184107	0.217489	0.419266	0.257106	0.102488	0.349537	0.329128	0.289958	0.519145	0.449084	0.654014	0.47152	0.568881	0.521688	0.46527	0.383893	0.274334	0.980901	0.546153	0.244308	0.445787	0.110482	0.50129	0.319331
nrv2	1.27494	1.71426	1.07481	0.781169	1.05825	1.43556	0.891316	0.9244	0.643497	1.06	1.14656	0.862367	0.923082	1.32045	0.958425	0.791078	0.703807	1.02312	1.01128	1.17741	0.971737	0.665464	0.821309	0.761524	1.04361	0.472947
nrv3	0.031223	0	0.0260485	0.00518323	0.0412215	0	0	0.0312341	0.0199079	0.0385808	0	0.0291983	0	0	0.0144532	0.0170102	0.0123183	0	0	0	0.0346588	0.921608	0	0	0	0
nsl1	1.18721	1.1488	1.49232	1.42509	1.35732	1.08446	1.82699	1.24697	1.47798	1.30294	1.87714	1.60723	1.38064	1.29521	0.983936	1.23888	0.992798	1.3326	0.959817	0.679385	0.994256	0.760341	0.900808	0.916639	1.14509	2.29895
nst	0.146927	0.398089	0.246399	0.181608	0.22121	0.203018	0.402666	0.198756	0.36933	0.154561	0.0495665	0.278553	0.245721	0.1088	0.223708	0.140906	0.257148	0.121198	0.396084	0.294554	0.193689	0.323461	0.179234	0.442647	0.318593	0.0518828
nub	0.093694	0.172681	0.120186	0.0670047	0.0410164	0	0.0551143	4.44281	7.78299	0.837934	0.123933	0.136521	0.137716	0.241421	0.152022	0.150967	0.0625951	0.361249	0.0944511	0.0457101	0.0593142	0.0412256	0.0875107	0.673517	0.125896	0.311546
nudC	0.733046	1.01723	0.780334	0.96822	0.592241	1.25744	1.18623	0.442551	0.53846	0.623663	0.674199	0.543035	0.295832	0.323057	0.598647	0.448858	0.707443	0.612361	0.4022	1.22403	0.50997	0.709472	0.739493	0.448046	0.589548	0.568389
nudE	0.518772	0.156525	0.708097	0.531311	0.30673	0.40399	0.607325	0.541737	0.505968	0.728123	0.439919	0.329643	0.32895	0.190728	0.467505	0.349146	0.390824	0.397111	0.382094	0.570304	0.177956	0.154958	0.343975	0.525913	0.249694	0.719217
nuf	3.56928	2.44869	2.59004	1.88604	2.12299	1.48656	1.5091	0.642703	0.944817	0.768654	0.882101	1.07042	0.558363	1.21103	0.782037	0.694331	0.922668	0.907401	0.593695	0.993487	0.559146	0.281271	1.14012	1.14332	0.878895	0.38903
numb	0.282542	0.360442	0.173462	0.185018	0.437599	0.105489	0.358145	0.744478	0.993656	1.15908	1.00946	0.779072	0.852391	0.662178	0.683198	0.749614	0.64138	1.29263	1.36755	0.58864	0.817669	0.669516	1.1223	1.07415	0.721929	0.580841
nvy	0.640963	1.08988	1.19079	0.585613	0.540928	0.497674	0.595327	0.0389035	0.0702778	0.0421274	0	0.0462659	0.00788091	0.0988321	0.0683667	0.0260256	0.0800702	0.00793396	0.180374	0.15378	0.0567286	0.241413	0.0733889	0.132837	0.0202532	0.719217
nyo	0.0516875	0.143616	0.00847242	0.0175237	0.0354239	0	0.0189517	0.144142	0.188253	0.175931	0.103661	0.228201	0.188981	0.0657226	0.260625	0.218943	0.25708	0.227857	0.344639	0.0762446	0.402774	0.0747317	0.385723	0.153347	0.141008	0
oaf	0.443381	0.402835	0.365329	0.434278	0.394134	0.57629	0.686202	0.216534	0.37986	0.344907	0.614979	0.472918	0.63935	0.485674	0.409179	0.445276	0.357248	0.386312	0.391757	0.402924	0.23689	0.699542	0.541019	0.44176	0.215855	0.714694
obst-A	0.0213921	0.147082	0.00924343	0.0460557	0.0744599	0.0513614	0.0270206	0.456052	0.436074	0.294634	0.0456322	0.819542	1.33802	0.978184	1.04714	1.00604	1.42804	0.544577	0.781687	1.08903	1.05501	0.687502	0.658688	0.483097	0.798064	0.492691
obst-B	0.453762	0.240889	0.27431	0.334285	0.295528	0.46504	0.435999	0.872889	0.717025	1.13934	1.00145	1.13239	1.21808	1.03365	1.03938	1.03601	0.955618	0.797532	0.952677	1.00511	1.0645	1.21601	1.23703	0.689402	1.53034	3.22764
ocm	0.304387	0.286218	0.323903	0.327949	0.441384	0.446223	0.655093	0.362498	0.52466	0.47312	0.138692	0.312619	0.573081	0.525504	0.252889	0.236918	0.219515	0.292271	0.25449	0.555869	0.148955	0.248127	0.256536	0.217921	0.247795	0.954927
ogre	7.17445	6.91869	4.3501	3.60489	3.58685	3.70354	2.62582	13.8643	12.5508	12.0312	11.4791	9.25554	11.1786	8.77396	8.88415	8.64357	5.98428	10.3043	9.50253	5.94568	8.24352	4.59995	7.38915	9.70094	7.46165	10.6471
olf186-F	0.544222	0.387372	0.755547	0.456846	0.542096	0.607873	0.666754	0.623768	0.73062	0.848409	0.72848	0.855677	0.879086	0.714225	1.06687	0.687416	0.727345	0.616258	0.44178	0.696361	0.795027	0.286882	0.884602	0.948429	0.500624	0.703228
olf413	0.773326	1.15663	1.83231	0.6709	0.973963	0.653677	0.805327	1.71222	2.53508	2.73583	1.08407	2.55518	2.07528	1.2118	0.915372	2.18858	1.86535	4.74921	0.323234	2.61848	1.38327	0.365682	1.69001	1.3854	0.223846	2.66712
omd	0.0866498	0.130181	0.11415	0.142183	0.170804	0.169133	0.0668068	0.349776	0.210127	0.242196	0.11685	0.226777	0.32948	0.170669	0.199878	0.242042	0.106192	0.229544	0.216124	0.150068	0.197589	0.305572	0.285752	0.192084	0.128555	0
ome	0.130978	0.0764014	0.184823	0.058266	0.150625	0.0546528	0.0397428	0.341348	0.148808	0.524342	0.70577	0.557222	0.731177	1.39264	0.862453	0.516528	0.245769	1.05154	0.176721	1.06885	0.774546	0.266847	0.601049	0.249027	1.07918	0.671306
opa	0	0	0	0.00602591	0.00886827	0.0298088	0.034174	0.187204	0.327341	0.0495507	0.168115	0.00207714	0	0.0247496	0.0426582	0.0356743	0.00524704	0.0624191	0	0.10753	0	0.456786	0	0	0	0
opm	0.623234	0.632021	0.65962	0.622752	0.550428	0.858744	0.969243	0.411762	0.169047	0.431885	0.440525	0.20966	0.0605838	0.207018	0.331962	0.302611	0.348896	0.316237	0.340951	0.51256	0.412069	0.292369	0.245534	0.199398	0.184479	0.146427
or	0.125697	0.0956822	0.121098	0.123548	0.0898289	0.104649	0.121152	0.0720352	0.228114	0.194374	0.0760795	0.284256	0.266296	0.321	0.0651677	0.151639	0.146561	0.0796885	0.186236	0.159508	0.238934	0.184045	0.113172	0.179232	0.079148	0
orb	0.0183859	0.00763224	0.024178	0.0347497	0.0839472	0.0537795	0.0738461	0.00899351	0.01105	0.0622823	0	0.0277059	0.00820521	0	0.0297787	0.037503	0.045383	0.0385672	0	0.0242029	0.0438333	0.0604193	0.0551876	0	0.0909375	0
orb2	0.408528	0.183567	0.224653	0.232518	0.196678	0.233538	0.295748	0.254644	0.19721	0.239466	0.318007	0.0874015	0.219508	0.0849257	0.117107	0.260323	0.171413	0.231688	0.151558	0.164881	0.17853	0.0700133	0.210843	0.243608	0.0885839	0
org-1	0.0883526	0.0726095	0.066036	0.0247538	0.0727811	0.10356	0.0388833	0.00441974	0.0756849	0.0399309	0	0.0595192	0.131837	0.051628	0.0422283	0.0354505	0.0583885	0.0499409	0.0110013	0.0119799	0.0436078	0.020977	0.00770777	0	0	0
osa	2.20112	1.52317	1.64409	1.80207	2.08758	2.28938	1.98433	2.73612	2.19019	2.84441	2.42425	2.50808	2.7469	2.36407	2.39701	2.11421	2.00948	1.94777	2.57149	2.15218	2.14675	2.57159	2.1451	2.3903	1.77159	3.24055
osp	1.10499	0.503046	1.12685	0.613187	0.700113	0.506658	0.90306	0.727386	0.608603	0.940976	0.522264	0.491457	0.627904	0.53051	0.9942	0.465241	0.429839	0.568516	0.416038	0.790708	0.540556	0.0746113	0.420652	0.234673	0.161488	0.649432
otk	0.511783	0.627962	1.22738	1.61265	1.18853	1.48438	1.40722	0.268607	0.571971	0.592351	0.138709	0.228841	0.280946	0.387793	0.893953	0.4353	0.235777	0.271355	0.263739	0.241174	0.255289	0.25595	0.619289	0.218312	0.219623	1.42315
otk2	0.275533	0.387355	0.356335	0.450014	0.43079	0.442084	0.232637	0.235019	0.318808	0.372808	0.198391	0.263933	0.149765	0.286742	0.428854	0.359522	0.193371	0.237186	0.233691	0.367812	0.196625	0.412958	0.229496	0.0137188	0.0655219	0.0518828
ovo	0.25507	0.557878	0.171113	0.248277	0.416539	0.189519	0.330565	2.52184	3.92896	3.72728	2.6659	1.95411	2.67964	3.67505	2.98083	2.37323	1.79115	3.6672	3.38458	3.15086	2.38762	1.17214	2.77783	3.11194	1.44295	2.09983
ox	1.05847	0.664696	1.0389	1.66418	1.1882	1.64962	0.952956	1.12742	0.979009	0.938872	0.368022	0.772845	0.6846	1.16966	0.955868	1.00538	1.18575	0.799338	0.52328	1.48399	1.13985	1.0367	0.795367	0.668343	1.11794	0.841925
oys	0.322615	0.0952834	0.527266	0.41273	0.410429	0.379143	0.434903	0.283293	0.39715	0.525747	0.32779	0.552332	0.483769	0.526324	0.465915	0.357987	0.222003	0.625444	0.364318	0.630034	0.373392	0.137974	0.348385	0.261698	0.50181	0.0518828
p115	0.100853	0.109672	0.133757	0.157973	0.0430592	0.0432871	0.0297582	0.310277	0.118841	0.0833513	0.211412	0.0864947	0.277081	0.0615278	0.144289	0.119016	0.0980906	0.0780096	0.117902	0.402634	0.0895355	0.132939	0.144047	0.00823503	0.0529101	0.080679
p120ctn	2.10212	2.30497	2.22601	1.83162	1.91192	1.6786	1.38631	2.77715	2.08908	3.02164	3.03482	2.38875	2.03387	2.27729	2.32784	2.4752	2.00763	2.3889	1.71446	2.07155	1.92368	2.21002	2.37551	3.46813	1.63449	1.05329
p24-1	0.289041	0.23513	0.370134	0.354872	0.410014	0.361838	0.2579	0.331306	0.629478	0.525912	0.74593	0.448585	0.351903	0.444837	0.854756	0.445266	0.468523	0.544506	0.493444	0.825657	0.462404	1.09367	0.285385	0.46491	0.292765	0.799299
p38b	0.131672	0	0.128551	0.162346	0.185628	0.0628111	0.105906	0.260571	0.0368101	0.0722261	0.135922	0.127945	0.118289	0.286897	0.118596	0.0783999	0.0919181	0.209811	0.271473	0.0395299	0.0877981	0.225076	0.218875	0.139696	0.131806	0
p47	0.321876	0.210887	0.241068	0.393489	0.402149	0.466087	0.639486	0.521923	0.341125	0.330187	0.117804	0.360182	0.113291	0.321256	0.595088	0.487725	0.431189	0.427837	0.433555	0.419792	0.316002	0.077243	0.45637	0.418067	0.460949	0.140372
pAbp	99.0558	88.0449	104.751	90.4465	102.217	100.82	78.6596	148.269	125.198	122.711	123.376	118.227	124.214	122.206	124.499	109.49	110.221	146.427	110.329	112.818	117.648	164.993	129.74	131.099	104.502	140.86
pHCl	0.049681	0.156353	0.032547	0.0580686	0.071321	0.0471758	0.148026	0.0083353	0.0864798	0.0301054	0	0.0198282	0.012256	0	0.0474725	0.0511847	0.0629056	0.0984633	0.0258462	0.0574261	0.010127	0.020977	0.00452667	0.0135341	0.035057	0
pUf68	0.671858	0.736646	0.645886	0.784525	0.494189	0.99836	0.788042	0.776349	0.666066	1.3679	0.895925	0.927489	0.927182	0.602681	0.696527	0.65445	0.818358	1.02018	0.646424	0.444913	0.584355	0.879084	0.581267	0.691911	0.616442	0.0982801
pall	0.0655732	0.101679	0.145101	0.132422	0.0881622	0.0919585	0.0777759	0.105055	0.00569708	0.153438	0.0305863	0.0893131	0.0534923	0.146199	0.136592	0.0867903	0.0616963	0	0.0348678	0.0875953	0.096387	0.151172	0.0350598	0.0202276	0.291	0
pan	1.17962	0.990329	0.884764	1.021	1.08531	1.0277	1.3914	1.41552	1.31716	1.75609	2.08919	1.97827	2.10966	1.01615	1.92138	1.61893	1.72691	2.57539	1.22662	1.06647	1.32052	1.63704	1.31202	1.90179	1.13461	1.89193
papi	0.200332	0.164483	0.175669	0.333753	0.295844	0.278582	0.189359	0.213749	0.126275	0.411872	0.300451	0.221013	0.320982	0.330266	0.209655	0.214708	0.166499	0.245813	0.0144123	0.206228	0.174525	0.114829	0.295392	0.19556	0.0867005	0
par-1	2.36756	2.09382	2.21398	1.85666	2.44406	1.79308	2.3822	2.53999	2.44861	2.74481	2.98868	2.74091	2.55423	3.04918	2.62319	2.62912	2.25515	2.20007	1.86149	2.42101	2.44073	2.59271	2.40447	1.64788	2.38542	2.42075
par-6	0.26146	0.473521	0.172745	0.274853	0.366571	0.177734	0.197984	0.458496	0.501893	0.697076	0.530315	0.439374	0.396247	0.470272	0.725763	0.483496	0.439435	0.595773	0.474347	0.665754	0.393409	0.132663	0.262603	0.302237	0.394424	0.0518828
para	0.0941578	0.189248	0.140496	0.065408	0.269505	0.216722	0.133522	0.172756	0.112493	0.137595	0.215807	0.11204	0.105991	0.0879012	0.211105	0.141147	0.1665	0.0471265	0.114766	0.0029985	0.112896	1.0919	0.16875	0.410715	0.0612064	0.937642
park	0.0608656	0	0.0860041	0.0351816	0.0230123	0.169778	0.0156155	0.0882109	0.0232467	0.0609721	0.035014	0.0442936	0.0352731	0.185261	0.0484001	0.0148268	0.0346463	0.0654683	0	0.0617924	0.0392275	0	0.029716	0.0645282	0.0653216	0
pasha	0.111323	0.0775807	0.133714	0.0547358	0.0523268	0.0605374	0.208273	0.147982	0.0882914	0.0718035	0.338831	0.0647809	0.121063	0.0526638	0.028387	0.0663722	0.0959265	0.157612	0.072566	0.163062	0.0905352	0	0.0515464	0	0.147999	0.354836
path	1.06253	0.261997	1.79726	2.07238	1.89329	1.3236	1.6993	0.59451	0.532263	0.463616	0.582285	0.742071	0.262379	0.671559	0.477722	0.590567	0.487807	0.713842	0.492383	1.22006	0.422321	1.19708	0.56995	0.336417	0.77765	1.66183
pav	0.256722	0.17025	0.101247	0.274656	0.0532024	0.428295	0.394213	0.497681	0.199329	0.382716	0.384252	0.561549	0.6031	0.4375	0.592017	0.317683	0.226572	0.140172	0.490579	0.126286	0.307906	0.479104	0.313154	0.267231	0.367349	1.13193
pbl	0.328752	0.14353	0.220403	0.399904	0.286036	0.364756	0.552204	0.240148	0.224052	0.358904	0.506224	0.319732	0.172701	0.0705052	0.116718	0.248439	0.226832	0.0823571	0.131233	0.0474315	0.260837	0.19245	0.253696	0.265624	0.234924	0
pch2	0.743987	0.99297	0.75089	0.835728	0.583496	0.922754	0.813362	0.753395	0.686235	0.8371	0.623523	0.759369	0.572971	0.494456	0.5395	0.455718	0.758775	0.856	0.788759	1.23825	0.793876	1.21094	0.876445	0.673998	0.917452	0
pck	0.148752	0.399005	0.0872144	0.0828233	0.0874929	0.196692	0.149735	0.901231	0.858883	0.959038	0.618428	0.899705	0.960167	0.922356	0.548327	0.731334	0.83389	0.797897	1.056	1.24336	0.837056	0.887285	0.866544	1.70703	0.834419	0.757785
pcm	0.17407	0.0577971	0.30707	0.131354	0.0740083	0.199315	0.176147	0.0789061	0.411255	0.204063	0.190888	0.392522	0.109505	0.218938	0.160644	0.201109	0.183506	0.112107	0.139026	0.323674	0.160788	0.790596	0.0970132	0.146791	0.105687	0
pcs	1.55703	1.78948	1.69272	1.64339	2.09253	1.21088	0.985444	2.04773	2.26319	3.29025	2.18977	2.65905	2.39008	2.84318	2.00657	3.14416	1.50267	4.66464	1.35956	1.46909	3.12155	3.7513	3.76564	3.01768	1.16104	0.708452
pcx	0.316577	0.609987	0.357357	0.353675	0.246523	0.392178	0.267957	0.23192	0.378385	0.311325	0.154687	0.386902	0.245483	0.281715	0.593313	0.286427	0.296152	0.372875	0.373617	0.576175	0.271363	0.0793796	0.313565	0.147196	0.329591	0.0366067
pdgy	0.55499	0.393181	0.574744	0.574957	0.534499	0.787825	0.814522	0.656414	0.263258	0.542777	0.373525	0.444607	0.83746	0.5244	0.427069	0.392453	0.384078	0.292308	0.340075	0.559535	0.559054	0	0.392856	0.265237	0.471148	0.954927
pdm3	0.175947	0.241679	0.159651	0.103106	0.13956	0.100322	0.292287	0.211046	0.159261	0.554027	1.52573	3.097	2.23433	0.0952397	0.377279	0.464077	0.149219	0.0839633	0.130908	0.192427	0.0250802	0.973689	0.35497	7.68519	0.467824	0.080679
pds5	0.874645	0.74339	0.757465	0.805911	0.756439	0.799287	0.806658	0.894517	0.863381	0.792083	1.10577	0.996419	0.600908	0.702539	0.696555	0.647075	0.643684	0.894253	0.508571	0.769642	0.646884	0.878134	0.86811	1.25051	0.722898	0.257678
pea	0.138988	0.120238	0.0898295	0.169971	0.0645169	0.254407	0.274784	0.0860784	0.172433	0.114206	0.164128	0.071189	0.0983738	0.0425371	0.140021	0.0960991	0.106209	0.00730115	0.241581	0.142792	0.141848	0.501189	0.0344848	0.0686183	0.0957878	0.134887
peb	0.148765	0.341138	0.0648335	0.072506	0.115739	0.131234	0.167376	0.123537	0.0821673	0.118455	0.189557	0.11428	0.104445	0.224673	0.176228	0.154202	0.0780964	0.175492	0.14112	0.184874	0.119581	6.93034	0.212432	0.176722	5.33594	0.373559
pelo	0.107348	0.242162	0.110238	0.181681	0.0577779	0.206432	0.277505	0.122351	0.243626	0.14106	0.0845077	0.114416	0.178544	0	0.150955	0.109484	0.133063	0.120854	0.233581	0.179238	0.130706	0.196662	0.101444	0.14856	0.171207	1.81827
pen	0.261089	0.518096	0.370868	0.429255	0.338755	0.402074	0.740992	0.255348	0.191431	0.216894	0.255093	0.166825	0.183401	0.14461	0.15644	0.162371	0.258096	0.233014	0.111364	0.241924	0.260479	0.0601858	0.214024	0.0964465	0.362998	0.150163
pen-2	0.131991	0.166133	0.142523	0.208422	0.113119	0.254344	0.175962	0.120367	0.257103	0.426499	0.130612	0.194532	0.305199	0.141681	0.234744	0.199649	0.195761	0.320851	0.227267	0.415585	0.500586	0.215733	0.419709	0.358566	0.366463	0.12701
pes	0.273536	0.723389	0.102011	0.39161	0.269967	0.366114	0.391814	0.146772	0.195246	0.157563	0.274449	0.121103	0.140271	0.0659337	0.305448	0.148589	0.1855	0.108932	0.31821	0.153699	0.243509	0.247941	0.0239782	0.0273825	0.0919726	0.0982801
pfk	0.202676	0.0415053	0.0517214	0.124179	0.127239	0.200512	0.0920779	0.208315	0.0656535	0.127635	0.0856226	0.147367	0.122496	0.237392	0.108227	0.0557952	0.0461189	0.128372	0.0393674	0.0374147	0.136955	0.0782404	0.0509084	0.183645	0.133174	0.0518828
pgant3	0.0774113	0.00574367	0.0990532	0.154433	0.106476	0	0.0131668	0.021776	0.100303	0.107252	0.0791777	0.0903258	0.111618	0.21673	0.0302799	0.136744	0.0859302	0.0595052	0.210141	0.0456367	0.155368	0.0370148	0.0755951	0.202731	0.120528	0.0366067
pgant5	1.60306	1.46131	1.35669	0.852645	0.861638	0.58222	0.840451	1.10406	1.52648	1.54881	1.26515	1.41196	1.36488	1.54028	1.46129	1.32717	1.21815	1.26416	0.826522	1.11352	1.70974	1.80561	1.32259	1.05173	0.775139	0.733076
ph-d	0.422788	0.264602	0.3094	0.545859	0.565523	0.280439	0.554877	0.169825	0.141537	0.247647	0.152585	0.21884	0.102517	0.297047	0.447062	0.258706	0.199526	0.0960889	0.256584	0.0662889	0.121096	0.0334995	0.211812	0.125703	0.115851	0.0366067
ph-p	0.897	0.902092	0.941331	0.977655	0.840775	0.640299	0.515123	0.670241	0.913272	0.664497	0.516597	0.635694	0.511828	0.554401	0.582144	0.592571	0.575664	0.580747	0.543341	0.539459	0.526159	0.474581	0.389434	0.816863	0.613333	0.125116
pho	0.805748	1.1364	1.06799	0.884872	1.05463	0.707827	1.38414	0.457528	0.885377	1.00646	0.954884	0.82445	0.926606	1.18797	1.03453	0.86418	0.80941	0.724659	0.703745	0.663703	0.593932	0.54066	0.377061	0.77173	0.838843	0.319331
phol	0.375358	0.466753	0.584798	0.53523	0.638948	0.670528	0.410894	0.79634	0.590472	0.694849	0.900287	0.537674	0.382298	0.656926	0.678066	0.499808	0.430172	0.543789	0.366692	0.23685	0.462998	0.193434	0.528563	0.493061	0.282587	1.46054
phr6-4	0.0733344	0.117483	0.0445372	0.124661	0.00315208	0.132129	0.21813	0.15103	0.0474086	0.0327039	0.0602838	0.0549437	0.0626684	0.0608244	0.143587	0.0891171	0.0979877	0.0316945	0.0398189	0.0346038	0.0682422	0	0.0376296	0.197685	0.00690846	0
phyl	0.0086012	0	0.0117	0.0197859	0.0142129	0	0.00221467	0.036113	0.00415223	0.0120533	0	0.075741	0.0290514	0	0.0594503	0.0870346	0.0490649	0.00300237	0.151145	0.0700329	0.0624205	0.562322	0.266616	0.611992	0.00804182	0
pic	1.21429	0.490351	1.08734	1.1977	1.08061	1.08313	1.51662	1.00313	0.662432	1.07927	1.28335	1.00702	1.36253	0.705754	0.880637	0.794109	0.887504	0.814245	1.39896	0.917382	0.725048	0.715801	0.903296	0.705961	0.890564	1.16303
pico	2.65478	2.12339	2.70642	1.97547	2.46149	2.34199	2.577	1.68799	1.43041	2.08359	2.07552	1.87157	1.79801	1.642	1.38963	1.61739	1.50056	1.99454	1.05818	1.13031	1.79728	0.749977	1.67429	1.57363	1.65442	1.37204
pie	0.0615485	0.0395343	0.179367	0.0746492	0.0762494	0.111629	0.0309916	0.0702382	0.0677761	0.172902	0.112787	0.0912556	0.0640777	0.0144127	0.131463	0.0429105	0.0336953	0.0488895	0	0.0997105	0.0274099	0.020977	0.0432407	0.159898	0.10804	0
pigs	2.7739	1.4945	3.72741	0.591765	1.514	0.967186	1.02318	0.239003	0.118554	0.75581	0.737535	2.31179	0.844599	0.669619	0.303464	0.333745	0.443653	1.97206	0.268368	0.20234	0.945562	0.184702	0.515957	0.137717	1.25971	0.765615
pim	0.0804384	0.10854	0.0315022	0.171868	0.108941	0.119855	0.177526	0.306585	0.292659	0.216312	0.326236	0.210299	0.2368	0.214864	0.169962	0.181428	0.252808	0.203992	0.122476	0.233301	0.0934266	0.174871	0.388255	0.210853	0.15916	0
pins	0.155121	0.0548131	0.131465	0.07678	0.131822	0.158331	0.240872	0.12258	0.0317986	0.066336	0.379867	0.0969825	0.0719774	0.108642	0.103339	0.0362142	0.053433	0.0103047	0.0505984	0.0959006	0.0990012	0.312237	0.167105	0.130473	0.222914	0.48771
pio	0.429074	1.56496	0.563889	0.468499	0.96994	0.324816	0.569028	5.88525	6.37284	5.7477	5.44083	5.1974	5.44068	6.39962	6.91489	5.93515	5.36184	7.64818	4.555	2.96434	4.90712	1.77499	6.01172	4.53383	2.72519	8.31624
pit	0.52393	0.520961	0.587944	0.97277	0.629334	1.20532	1.03583	0.659877	0.735456	0.677354	0.570128	0.513347	0.666401	0.537067	0.437726	0.493737	0.581406	0.852747	0.593487	0.670699	0.447363	0.379887	0.668533	0.308068	0.865722	0.313846
pita	0.171389	0.127052	0.318737	0.170191	0.041852	0.299143	0.489456	0.209441	0.186237	0.179486	0.132094	0.291856	0.227721	0.0408901	0.0998	0.19648	0.130518	0.381601	0.14501	0.124737	0.370057	0.121334	0.117027	0.134027	0.256888	0
pix	0.823947	1.01462	1.12	0.950907	1.10598	0.91678	1.61236	0.987922	0.85077	1.12927	1.36208	1.14837	0.92319	1.01217	0.775444	1.04811	1.01336	0.897464	0.892518	0.754561	0.860359	0.676616	1.0748	1.051	0.729471	1.82804
pk	0.124975	0.312201	0.128155	0.0718685	0.0763151	0.078656	0.00604398	0.994297	0.688861	1.42164	1.20659	0.337103	0.383325	0.431494	0.310829	0.44648	0.419949	0.457966	0.799228	0.279436	0.664307	0.759902	0.157683	0.551165	0.142422	0
pll	0.0105845	0.0963578	0.0412168	0.0163575	0.0323295	0.0651288	0.0255554	0.0573738	0.0321101	0.0533658	0.0640158	0.0717765	0.0942473	0.0889967	0.0354088	0.103768	0.0564562	0.130732	0.0340611	0.152153	0.152866	0	0.155488	0.0111332	0.117287	0
plum	0.735024	0.670239	0.510577	0.456125	0.947469	0.647522	1.20944	1.23496	1.10046	2.75519	2.47481	2.11166	2.25895	1.71594	1.57433	1.32382	0.893672	1.21107	1.06527	0.666109	1.04527	2.25163	1.80982	1.36797	1.27994	0.350405
pncr002:3R	0.222452	1.11927	0.0873839	0.117429	0.260587	0.0790171	0.208239	0.181387	1.06579	1.26962	0.702526	0.113247	0.445718	0.311189	0.849238	0.356994	0.0888574	0.656119	9.90107	0.208201	0.148972	6.88398	2.96578	33.222	0.240078	0
pncr009:3L	0.534474	1.01647	0.484807	0.56556	0.687141	0.815281	0.777218	0.736059	0.997949	0.933457	1.21389	0.801348	0.674953	1.1954	0.780189	0.970121	1.04283	0.875365	1.21848	0.676168	0.914065	1.53295	0.92369	0.973446	0.451773	1.02624
pncr013:4	0.285113	0.184829	0.114316	0.271847	0.613165	0.296786	0.374563	0.633713	0.501517	0.715134	0.26328	0.527482	0.275091	0.728225	0.420855	0.556253	0.32474	0.515597	0.180911	0.345322	0.392762	0.316629	0.781328	0.306662	0.334501	0.365943
pnr	0.047284	0.0878094	0.0146156	0.0179498	0.0821196	0.0497551	0.0647141	0.0258568	0.102749	0.0746881	0.0775699	0.0959014	0.0255968	0.0673473	0.395923	0.107795	1.04586	0.064015	0.977003	0.442404	0.288188	0.073603	0.0118726	0.0213091	0.0626647	0
pnt	2.17936	1.02268	0.401477	1.37472	0.875657	1.34503	1.48169	0.362416	0.735702	0.2379	0.179772	0.289536	0.552799	0.163179	0.441984	0.528168	0.144224	0.391836	0.319558	0.117487	0.637875	1.85443	0.722638	1.38966	1.00792	0
pnut	2.33201	1.98872	2.09558	2.42438	2.12887	2.91458	3.69535	1.76651	1.84125	2.10352	2.4544	1.9898	2.3071	2.56998	1.5495	1.50394	1.7936	2.46602	1.84941	2.74184	1.96377	5.3644	1.49563	1.14202	1.69359	4.89116
pod1	1.2478	0.963294	1.02391	0.786041	0.73831	0.978246	1.18755	0.75116	0.807308	1.02062	0.644578	0.943164	0.88655	0.965855	0.660636	0.53204	0.451824	0.733061	0.865977	1.41455	0.544876	0.604344	0.654374	1.17515	0.649272	3.09426
poe	0.226608	0.301904	0.300419	0.237713	0.166932	0.222336	0.301746	0.455554	0.35436	0.249904	0.117023	0.357718	0.301173	0.365814	0.363551	0.232078	0.403299	0.431262	0.21723	0.128785	0.315086	0.393362	0.37456	0.326358	0.282808	0.787908
pog	0.0181877	0	0.014806	0.0325944	0.110948	0	0.00660766	0.0524153	0.0244789	0.0837249	0.0462901	0.0652054	0.0550699	0.0366058	0.0152269	0.0195071	0.0429774	0.026559	0	0.0323457	0.0524644	1.10232	0.0122592	0.0651789	0.0203437	0
polo	0.643391	0.480209	0.382991	0.600091	0.507673	0.589535	0.794493	0.397601	0.415259	0.50892	0.74304	0.428306	0.467906	0.562002	0.351533	0.469968	0.47598	0.428375	0.412003	0.636483	0.353168	0.689694	0.432237	0.68813	0.176733	0.0732134
poly	0.440661	0.205728	0.534351	0.457999	0.340062	0.357432	0.727879	0.407442	0.453922	0.369804	0.258662	0.302601	0.552231	0.509921	0.160768	0.317724	0.485242	0.349388	0.343864	0.422219	0.361027	0.261177	0.475323	0.448124	0.471141	0.536878
polybromo	0.0862856	0.162723	0.152604	0.196566	0.0966722	0.173644	0.139629	0.176769	0.0903233	0.230229	0.298089	0.175844	0.277849	0.107087	0.199263	0.244391	0.104427	0.163536	0.182259	0.0932892	0.187438	0.610907	0.286698	0.14718	0.171902	0.0904028
pon	0.103388	0.00465084	0.0864164	0.118698	0.10835	0.126783	0.107628	0.188451	0.100688	0.180265	0.026195	0.15422	0.0587036	0.0795028	0.0409634	0.139105	0.0880384	0.0143845	0.0915861	0	0.0523655	0.324556	0.149647	0.088331	0.0374405	0.0366067
pont	0.365346	0.268364	0.402604	0.65663	0.341054	0.757657	0.499361	0.497836	0.424867	0.403759	0.620073	0.324146	0.456978	0.367289	0.777961	0.322432	0.411286	0.319407	0.498389	0.250526	0.320042	0.566435	0.257282	0.276626	0.453383	1.66542
por	0.0958868	0.112837	0.0609588	0.144069	0.182318	0.0812108	0.0665441	0.28163	0.173893	0.113927	0.186047	0.184709	0.34666	0.0584928	0.170438	0.113976	0.298408	0.299201	0.231219	0.123005	0.304419	0.0558571	0.170728	0.152614	0.0613964	0.80962
porin	4.51407	4.21904	3.90322	5.14811	4.8884	5.55383	5.14678	4.86208	4.86258	3.68541	3.30615	3.70011	3.87994	3.67495	4.21163	4.31337	4.92311	4.6563	3.4094	4.13235	4.35328	4.14477	3.22602	3.96434	6.0609	5.86231
pot	0.148532	0.449868	0.0221752	0.114059	0.197846	0.0738383	0.194153	2.96301	1.68574	2.54023	2.31018	2.27969	2.26131	2.08962	1.57418	1.39757	1.76891	2.18121	1.18888	1.52127	2.02622	0.530211	1.68811	1.87868	1.19392	4.39727
ppan	0.0486018	0.136276	0.283219	0.535884	0.339996	0.489062	0.603522	0.33418	0.350573	0.194395	0.0754496	0.153354	0.175519	0.291313	0.336465	0.203428	0.290843	0.486485	0.135285	0.0166294	0.308287	0.0524598	0.133272	0.213538	0.475639	0.0904028
pps	0.111745	0.087292	0.192874	0.144462	0.0643932	0.223512	0.348568	0.169361	0.188702	0.163237	0.125845	0.17869	0.221816	0.250166	0.191059	0.126043	0.213155	0.338116	0.232751	0.0989349	0.180639	0.0973161	0.150693	0.26091	0.277734	0
pr-set7	1.13294	0.900979	0.700874	0.99347	0.909443	1.07676	1.30109	0.986533	0.945603	1.22544	1.03257	0.96572	1.31895	0.672551	1.08677	0.885534	0.897381	1.12048	0.733368	0.592714	0.807126	0.752021	1.38452	0.666539	0.509039	2.17545
pre-mod(mdg4)-T	0.266253	0.425652	0.083465	0.264619	0.116143	0.206056	0.146575	0.259245	0.237124	0.398795	0.566365	0.180182	0.208898	0.303946	0.416995	0.336102	0.349778	0.408994	0.284082	0.206566	0.285046	0.428524	0.26585	0.301143	0.0879442	0.324974
pre-rRNA-Psi:CR45856	10.3887	5.93992	8.88623	9.13864	6.50366	14.4856	10.5985	13.5491	10.0087	11.6727	10.7964	9.84823	14.4181	7.31001	13.4208	7.0953	10.1858	12.782	9.60563	8.47001	9.57413	4.78263	8.01773	6.6996	7.13602	9.4597
prel	0.167032	0.216724	0.242055	0.157177	0.0297464	0.333723	0.16782	0.124693	0.11481	0.200777	0.0715413	0.173861	0.190122	0.121272	0.11177	0.12924	0.127807	0.0753631	0.189124	0.206856	0.177014	0.0582827	0.189565	0.0819507	0.109752	0
primo-1	0.0456836	0.167726	0.00501153	0.0459494	0.0633292	0.164497	0.109791	0.177776	0.11599	0.0995616	0.026195	0.063801	0.0242063	0.0757633	0.0211819	0.0455738	0.0847686	0.0659535	0.191881	0.255428	0.180791	0.188138	0.165419	0.138263	0.188105	0.438598
prod	0.124634	0.359219	0.329018	0.412507	0.209113	0.246674	0.375159	0.219424	0.232337	0.336216	0.164765	0.244491	0.333019	0.404672	0.30976	0.191671	0.156186	0.152627	0.0881022	0.0822225	0.286056	0.28491	0.244284	0.456183	0.195122	0
prominin-like	1.46628	1.47556	0.995772	1.11446	0.883728	1.30498	1.46242	1.21756	1.31989	1.45179	1.69698	1.04688	1.29903	0.867837	1.53482	1.13814	0.959354	1.62945	1.13326	2.24071	1.15186	0.639704	0.891486	1.28313	0.781352	2.36347
pros	0.259333	0.230436	0.22988	0.192622	0.234628	0.107951	0.184811	0.0325814	0.119433	0.153508	0.156506	0.113127	0.397556	0.42195	0.190979	0.127345	0.14797	0.20003	0.0956029	0.105694	0.121283	0.403689	0.055186	0.152737	0.246017	0.790514
prtp	0.356946	0.234794	0.516885	0.587611	0.347983	0.567172	0.433611	0.406744	0.517883	0.737759	0.621534	0.452817	0.515248	0.36227	0.354021	0.38811	0.339159	0.434259	0.351255	1.56385	0.309626	0.314515	0.362801	0.511999	0.721836	0.12701
ps	2.52442	2.54964	2.3121	1.8941	4.11921	2.24609	2.85197	2.91436	3.23437	3.2546	4.04653	2.81451	3.97548	3.10031	2.73549	3.06725	2.66019	2.72422	2.52813	3.76472	2.37667	3.86209	3.01878	3.05472	3.12727	3.42141
psidin	0.154468	0.270371	0.270156	0.273478	0.250437	0.292014	0.351866	0.0989824	0.317715	0.177252	0.319772	0.187055	0.129795	0.151904	0.206664	0.12851	0.292819	0.0273742	0.283787	0.137115	0.267768	0	0.0808463	0.25296	0.252726	0.354836
psq	4.14152	4.11913	4.02104	4.06379	4.26854	4.18728	4.08037	5.55463	5.73449	6.60834	6.15329	5.86209	5.40577	4.22011	5.09795	5.00947	4.5955	6.01271	4.8404	4.64858	5.07119	5.86989	4.80107	6.03464	5.22195	4.59523
pst	0.131805	0.110417	0.16709	0.11111	0.0704854	0.078215	0.272081	0.169377	0.110976	0.108912	0.1982	0.130498	0.172688	0.471283	0.125598	0.257517	0.360626	0.347767	0.322364	0.68475	0.329764	0.0884361	0.402172	0.0452189	0.564578	0.248657
ptc	1.73361	1.63243	0.542029	0.775491	0.722388	0.890892	1.244	1.31091	0.903178	0.480644	1.91837	0.660187	2.00011	0.426035	1.08835	0.47734	0.334212	0.607172	2.39993	0.26076	1.25807	0.904415	0.334326	1.80422	0.7485	0
ptip	0.18397	0.256154	0.336826	0.289798	0.199521	0.22437	0.353443	0.314491	0.235375	0.20618	0.380027	0.157321	0.346731	0.13071	0.25475	0.163089	0.208314	0.215507	0.1573	0.0758998	0.255466	0.114666	0.218055	0.0427324	0.10026	0.134887
puc	1.88328	1.29832	1.92309	1.89071	1.81342	1.96707	1.65999	0.935063	1.16477	1.18677	1.10619	1.28451	1.45517	1.42778	1.36882	1.32819	1.15514	1.31736	1.63492	2.26086	1.35752	0.746488	1.60691	0.815182	1.15239	0.142286
puf	0.431555	0.528958	0.356851	0.553847	0.34499	0.447435	0.665001	0.729047	0.791132	0.746613	0.638255	0.72054	0.530998	0.829959	0.934323	0.5399	0.552914	0.428121	0.391936	0.361665	0.784001	0.932244	0.498743	0.631705	0.586829	2.14407
pum	6.4148	7.86573	6.39462	5.90389	7.61527	4.90349	5.88705	8.12726	9.17859	9.35294	8.41915	8.11417	8.44521	8.89618	8.02136	8.85104	7.37478	8.27282	7.37404	6.64645	9.09138	8.36808	8.63102	8.50357	7.13754	7.23103
put	0.573339	0.318214	0.29002	0.395812	0.169	0.318927	0.27737	0.522084	0.346028	0.556865	0.265407	0.445005	0.44886	0.453186	0.274956	0.324505	0.285519	0.226831	0.429721	0.211164	0.290693	0.238067	0.440804	0.469913	0.201288	0.232688
pwn	0.078077	0.117871	0.00520522	0.032175	0.0729638	0.0598744	0.101001	0.621215	0.458519	0.543154	0.77712	0.364594	0.641202	0.741902	0.597482	0.440166	0.314292	0.507943	0.37244	0.232982	0.424176	0.0368968	0.526852	0.544095	0.401285	0.285264
px	0.382567	0.418882	0.413281	0.626435	0.635501	0.420471	0.450961	0.431598	0.536581	0.434273	0.498301	0.430786	0.351306	0.422664	0.360931	0.601105	0.294942	0.469484	0.361637	0.39203	0.378545	0.752004	0.382313	0.330013	0.457434	0
pxb	0.320603	0.204832	0.366055	0.0966937	0.216815	0.0367702	0.184215	0.0741067	0.153712	0.07225	0.0794316	0.261931	0.0155403	0.0414351	0.14658	0.212315	0.0475167	0.318114	0	0.539957	0.122673	0.134517	0.415735	0.220191	0.178607	1.35932
pyd	1.41996	1.17152	0.997278	0.860967	1.39305	0.871473	1.07884	1.52042	2.02171	2.84721	2.74696	2.16664	1.96935	2.15594	2.07182	2.33784	1.52405	2.49218	3.05455	2.24133	2.43523	1.16727	3.06413	3.32033	1.40316	0.0904028
pygo	0.652791	0.5023	0.449594	0.430336	0.22568	0.4033	0.674252	0.30131	0.330831	0.379493	0.524978	0.451243	0.497359	0.536805	0.267572	0.549935	0.2806	0.25634	0.376785	0.333513	0.450353	0.5448	0.604049	0.398539	0.301836	0.435515
pyr	0.194304	0.00465084	0.135014	0.0598047	0.186067	0.125597	0.266346	0.194447	0.0666186	0.198753	0.11881	2.1147	2.38097	1.30034	1.19234	0.980495	0.558173	0.218003	0.587884	0.140863	0.316477	0.411302	1.03142	0.0886929	0.0908236	1.48835
pzg	0.690217	0.939427	0.73363	0.804711	0.477608	1.24848	1.20183	1.53868	0.664643	0.990976	1.5045	0.800864	1.22035	0.19393	0.893037	0.55747	0.439349	0.685643	0.662705	0.550276	0.577877	1.00389	0.742725	0.484231	0.668553	0.400394
qkr54B	0.379379	0.212746	0.367148	0.366408	0.467313	0.293127	0.340789	0.402747	0.434912	0.401918	0.221486	0.46159	0.254388	0.386607	0.101098	0.275176	0.15955	0.266747	0.31969	0.190122	0.252389	0.159505	0.235883	0.352917	0.0743464	0
qkr58E-1	0.762389	1.50453	0.650151	0.666148	0.827463	0.661468	0.703837	1.06057	0.984034	1.31742	0.884111	1.19955	0.902447	0.800992	0.567966	1.00611	0.78752	1.14662	0.624679	0.785377	0.941271	0.894722	0.920169	0.992644	0.819618	2.86478
qkr58E-2	0.3353	0.312014	0.483612	0.436403	0.386327	0.662268	0.742049	0.509471	0.332027	0.436431	0.239661	0.247166	0.129466	0.501758	0.306691	0.47368	0.351315	0.212757	0.120129	0.343441	0.383374	0.329023	0.265174	0.244356	0.523179	0.42805
qkr58E-3	0.533245	1.14019	0.626468	0.772365	0.778893	0.652842	0.772878	0.730841	1.21773	0.941898	0.968441	0.975381	0.923856	0.600585	1.23399	0.840121	0.722641	1.51562	0.742732	0.536566	0.708352	0.434284	1.04751	1.14908	0.57043	2.57715
qless	0.0753597	0.115364	0.0789186	0.111837	0.103834	0.0847793	0.238473	0.0595261	0.0243489	0.0844955	0.0989292	0.0511813	0.0351533	0.031883	0.0741207	0.0410361	0.0271433	0.0711247	0.217084	0.0564022	0.0279351	0.0604193	0.0473784	0.08776	0.0236686	0
qm	0.344378	0.0441851	0.228897	0.402703	0.278315	0.390704	0.231768	0.320164	0.116056	0.2341	0.202099	0.19537	0.088059	0.0890984	0.0700576	0.139468	0.190832	0.362371	0.271733	0.2284	0.0900433	0.627643	0.323922	0.159608	0.141485	0.188683
qsm	0.0227387	0.327097	0.0493902	0.130416	0.164168	0.0349851	0.168318	1.23553	1.00863	0.995794	0.978803	0.553409	1.03921	0.365245	0.669913	1.26553	1.96755	0.842963	0.556151	1.32465	0.957463	0.508025	1.01587	0.231209	0.999605	0.386648
r	0.246597	0.416559	0.152356	0.39287	0.256679	0.441405	0.494679	0.246751	0.200795	0.307574	0.313952	0.123734	0.223445	0.0879939	0.365375	0.213447	0.211924	0.102734	0.438359	0.22126	0.243951	0.202378	0.189801	0.165998	0.341065	0.880917
r-l	0.262875	0.114476	0.292978	0.251013	0.207433	0.361677	0.20226	0.388398	0.212819	0.271172	0.194871	0.369257	0.236152	0.160792	0.230596	0.229578	0.232427	0.314277	0.340948	0.395114	0.190914	0	0.235734	0.184127	0.167286	0
r2d2	0.236426	0.341629	0.105516	0.223089	0.215631	0.342738	0.217421	0.184459	0.166475	0.239229	0.368515	0.234532	0.119868	0.163511	0.258949	0.152162	0.283057	0.191255	0.328228	0.233607	0.182114	0	0.225407	0.226389	0.165086	0.0366067
rad	0.0757306	0.00937623	0.0478789	0.0646505	0.0705759	0.0531978	0.0474071	0.0175387	0.108123	0.0122223	0.053681	0.041474	0.134673	0.00655494	0.140871	0.111314	0.0473795	0.0206051	0.0624471	0.0554535	0.0442029	0	0.134873	0.077604	0.0553295	0
rad50	0.234456	0.217472	0.219261	0.265666	0.298751	0.262943	0.452277	0.32301	0.481641	0.43302	0.514986	0.477283	0.258293	0.529312	0.282985	0.201064	0.333766	0.141411	0.265957	0.20985	0.31991	0.497754	0.354159	0.221165	0.142185	0
rap	0.235229	0.237391	0.214876	0.119433	0.0829625	0.300468	0.325068	0.303368	0.180772	0.357144	0.293462	0.194031	0.156295	0.398052	0.143685	0.129877	0.195981	0.356886	0.260349	0.348084	0.228349	0.256334	0.216295	0.0686319	0.0950115	0.125116
raptor	0.163919	0.0917928	0.193226	0.269432	0.333873	0.256252	0.336777	0.231385	0.202879	0.325292	0.26693	0.127967	0.503839	0.377168	0.222328	0.217202	0.274345	0.312389	0.118141	0.20913	0.216028	0	0.246606	0.121977	0.194575	0
ras	0.509345	0.699974	0.61108	0.661362	0.48928	1.10179	1.0026	0.50491	0.570981	0.532268	0.690549	0.489331	0.76698	0.759059	0.578614	0.496421	0.490652	0.834668	0.543451	0.806428	0.507336	0.233186	0.643454	0.661266	1.04981	0.8092
rau	0.152129	0.15886	0.470744	0.486598	0.756814	0.256155	0.288641	0.092989	0.0210982	0.0299544	0.0707126	0.0678319	0.136139	0.0839956	0.0637085	0.260011	0.152342	0	0.0324734	0.00386315	0.0725131	0.133981	0.0616655	0.098095	0.180516	0
raw	0.411833	0.864239	0.439511	0.601443	0.583941	0.676509	1.01237	0.400956	0.455098	0.305695	0.34592	0.334193	0.210241	0.174684	0.27959	0.259378	0.359008	0.591328	0.303027	0.462215	0.252173	0.21551	0.356108	0.491145	0.532951	0.257678
rb	0.555954	0.773225	0.704024	0.618829	0.603916	0.769129	0.76184	0.773353	0.735977	0.902602	0.843132	0.667909	1.28077	0.756904	0.99209	0.925125	0.653624	1.1629	0.963019	0.793557	0.644637	0.158951	0.683158	1.14725	0.730123	0.246051
rdgA	0.933424	0.554853	1.35887	0.944699	0.918214	0.974473	0.902516	0.667664	0.895901	0.816656	1.01003	0.939133	0.932291	0.583121	0.7579	0.534396	0.526041	0.70339	0.295579	1.06378	0.893603	0.751699	0.66391	0.785218	0.816533	0.757979
rdgB	0.239699	0.221806	0.243333	0.277914	0.234806	0.100194	0.170869	0.3488	0.116255	0.0400566	0.275052	0.198858	0.278448	0.0443368	0.17795	0.109044	0.117053	0.0700276	0.10614	0.154213	0.147732	0.401009	0.231583	0.0781688	0.0701873	0
rdo	0.107718	0.177672	0.121327	0.134375	0.0967819	0.277765	0.32527	0.389346	0.357556	0.0657935	0.0291899	0.160197	0.0563983	0.167134	0.282662	0.853073	0.134768	0.153039	0.572832	0.0400939	0.143449	0.798346	0.482149	1.1658	0.00355177	0
rdx	2.00967	1.50618	2.1457	2.53954	2.70416	1.71958	2.38003	1.22242	1.66777	1.75027	1.8773	1.26617	1.33551	1.51088	1.23321	1.34913	0.896648	1.89268	1.59408	0.88621	0.931425	1.58069	1.70877	3.04432	1.4997	0.311885
ref(2)P	0.385648	0.264757	0.340942	0.286754	0.241508	0.310529	0.339347	0.427403	0.58737	0.408143	0.5268	0.45733	0.458873	0.328707	0.479219	0.307508	0.4533	0.305828	0.475286	0.465844	0.52961	0.438612	0.500443	0.583065	0.332649	0
regucalcin	0.0353898	0.158751	0.0273827	0.0487396	0.0353461	0.0174571	0.0505745	0.0229581	0.050232	0.0747873	0.0392366	0.0911013	0.227797	0.0427605	1.4806	0.19008	0.0537211	0.0668047	0.525187	0.61591	0.0120233	0	0.0341067	0	0.131397	0.080679
repo	0.0213894	0.0846694	0	0	0	0.0163235	0	0	0.0382618	0.0118893	0	0.0075045	0	0	0	0.00983478	0.0470522	0	0	0	0.0151259	0.252793	0	0.0439858	0	0
rept	0.222465	0.257163	0.219908	0.355794	0.0704205	0.319566	0.36314	0.655424	0.283443	0.403621	0.680009	0.230925	0.306562	0.15054	0.322976	0.192221	0.328999	0.295897	0.159267	0.249924	0.280979	0.302705	0.276939	0.310946	0.66209	0.373773
retm	0.166539	0.197793	0.0447253	0.177322	0.132679	0.107933	0.0482444	0.258266	0.165922	0.197402	0.139844	0.181601	0.0513925	0.0846775	0.0226098	0.121653	0.0829018	0.124959	0.0728755	0.0623301	0.0621963	0	0.0491737	0.125978	0.00893752	0.125116
rg	1.4936	2.38357	1.12202	1.28018	1.77842	1.16198	1.10384	5.60545	5.89808	5.73232	5.18712	5.24438	5.86177	4.92037	5.55727	4.34006	3.83482	5.50573	4.23263	3.50724	4.58311	3.27593	4.10175	4.04914	3.61691	2.49827
rgn	3.55343	4.66636	0.787908	2.03944	4.79065	2.64994	4.71255	1.92328	3.4342	2.45496	1.90563	2.52654	2.75998	1.40741	3.48067	1.7546	1.47206	1.7264	3.13956	3.86758	2.43793	0.378557	1.72696	1.25201	3.12256	9.11961
rgr	0.0867027	0.00937623	0.189615	0.0573093	0.244184	0.0270791	0.151515	0.00610731	0.0245072	0.0702906	0.25588	0.0892327	0.187705	0.0202603	0.0165394	0.0598984	0.0063503	0	0.0826965	0.0196236	0.0208381	3.2726	0.335561	0.0251522	0.036766	0
rhea	0.571487	0.647442	0.657247	0.783164	0.723958	0.665627	1.19886	0.28759	0.378631	0.203512	0.183616	0.273361	0.340211	0.238258	0.298335	0.260676	0.303019	0.273296	0.113697	0.856657	0.480034	0.348243	0.291164	0.243883	0.791305	0.117286
rhi	0.00634773	0.0299171	0.0588114	0.0137532	0	0.012076	0	0.119635	0.0442748	0.0922973	0.0914277	0.0693468	0.0748382	0.125419	0.0134359	0.078443	0.122907	0.100987	0.0759035	0.11941	0.0116498	0.0747317	0.00887023	0.0263157	0.251586	0.103766
rho	1.0011	1.09459	0.571816	0.279254	0.616861	0.431917	0.35098	0.59242	1.29815	0.123513	0.302618	0.260947	0.794745	0.57801	0.56405	0.440114	0.198192	0.418056	0.130972	0.0731655	0.163677	1.94562	0.891503	3.15096	1.0756	0.363429
rho-4	0.391916	0.430582	0.540157	0.418853	0.302539	0.306089	0.359484	0.196565	0.159052	0.267791	0.305522	0.218536	0.394195	0.130929	0.253157	0.419159	0.266207	0.266698	0.476518	0.296029	0.200817	0.228555	0.181629	0.37364	0.219227	0.0366067
rho-7	0.1829	0.174163	0.213398	0.352857	0.205952	0.218531	0.154056	0.26696	0.159794	0.187833	0.294854	0.276357	0.228976	0.188219	0.19755	0.209607	0.273282	0.242879	0.222067	0.104905	0.163483	0.259894	0.218826	0.12392	0.371562	0.117286
rictor	0.214865	0.0767554	0.188987	0.15823	0.117384	0.232984	0.132413	0.055769	0.0957083	0.160699	0.409348	0.21996	0.246715	0.183739	0.140213	0.197719	0.129698	0.135939	0.250468	0.141614	0.197186	0.0334995	0.057711	0.407129	0.178656	0
rig	0.140957	0.184347	0.133995	0.088873	0.0936564	0.0794705	0.1412	0.133047	0.381972	0.215979	0.170779	0.176074	0.242577	0.218415	0.0945528	0.112644	0.184381	0.261226	0.25126	0.162645	0.0857495	0.162064	0.136919	0.0231104	0.0979516	0
rin	19.6603	15.9001	18.0853	19.5719	18.5357	23.6064	17.0967	22.6902	19.1702	21.6225	22.4366	21.1812	20.6903	17.2368	20.9077	16.7089	17.1485	21.6273	18.7031	19.8685	18.9949	22.4263	17.3574	15.184	18.7365	22.0896
rl	0.316719	0.0321066	0.379139	0.268588	0.190475	0.240385	0.288311	0.241997	0.221415	0.201461	0.176608	0.362035	0.195284	0.402277	0.320772	0.358296	0.282723	0.325035	0.294429	0.271826	0.382821	0.335539	0.397063	0.183351	0.330041	0.0884895
rn	0.129411	0.0873118	0.210948	2.41707	1.07081	1.6605	1.88853	2.02027	2.20764	0.194157	0.498254	0.085697	0.0607784	0.03066	0.0359068	0.216558	0.125392	0.138227	0.0613036	0.132765	0.0643776	1.50002	0.215157	1.97367	0.109085	0
rngo	0.478274	0.125036	0.237123	0.577783	0.538342	0.673356	0.509563	0.391524	0.506125	0.399666	0.50503	0.41358	0.345361	0.451827	0.284747	0.300927	0.2846	0.352621	0.342887	0.545668	0.471577	0.370545	0.368047	0.574517	0.738694	1.60435
rnh1	0.241414	0.179552	0.288996	0.340301	0.0875872	0.277901	0.280065	0.477458	0.166209	0.195815	0.137702	0.167142	0.323094	0.187857	0.468836	0.241685	0.244708	0.354711	0.261629	0.148615	0.169538	0.189525	0.309083	0.20024	0.304419	0.0904028
rno	0.623294	0.640699	0.44151	0.649892	0.610288	0.544274	0.811712	0.894797	0.612507	0.934835	0.98707	0.877401	1.03923	0.724601	0.812484	0.711152	0.672395	0.650761	0.703673	0.475127	0.690624	0.843959	0.590893	0.638201	0.395951	0.384759
roX1	12.0224	12.9941	12.0434	10.7926	23.112	9.914	9.26567	21.2786	17.9283	19.755	29.4556	22.3843	24.4995	26.7341	18.8626	14.8426	15.6778	19.9088	16.6371	17.6096	16.748	23.9092	17.2909	21.9539	12.9721	12.1527
roX2	0.587561	0.611166	0.523676	0.531772	1.18935	0.356703	0.276353	0.559455	0.467848	0.960528	1.10169	0.689763	0.705602	0.403471	0.517383	0.769867	0.597844	0.520237	0.35473	0.95273	0.558038	0.38308	0.393812	0.67748	0.772282	0.207531
robl	0.867617	0.798716	0.66441	0.789346	0.597837	0.69872	0.750735	1.14992	1.04224	0.867073	0.804699	1.02756	1.2184	0.824191	0.69274	1.0168	0.72631	0.944251	1.03946	1.30248	0.770038	3.04317	0.921845	1.27313	0.955582	0.244295
robo	0.361663	0.208681	0.29434	0.286265	0.363066	0.192056	0.206559	0.241674	0.402799	0.367726	0.540474	0.311046	0.557991	0.351589	0.301073	0.28455	0.376328	0.121072	0.161234	0.268533	0.292815	0.129861	0.220108	0.454411	0.492564	0.406719
rod	0.116185	0.017772	0.0117911	0.0810354	0.0602832	0.128967	0.225739	0.0817186	0.0979713	0.217521	0.262673	0.0772606	0.180135	0.192628	0.120759	0.193908	0.104927	0.180779	0.187447	0.127071	0.132978	0.377082	0.156189	0.119216	0.105658	0
rols	0.231707	0.128245	0.490373	0.278804	0.26077	0.403126	0.332254	0.235402	0.460774	0.345839	0.594116	0.413152	0.563198	0.408775	0.526477	0.593153	0.252603	0.421313	0.482282	0.265036	0.210021	0.701045	0.495108	0.422662	0.0361011	0.274982
roq	0.320326	0.450276	0.34362	0.265823	0.309874	0.22798	0.568575	0.45929	0.527737	0.514883	0.55009	0.424181	0.416777	0.410842	0.25358	0.599697	0.323966	0.422329	0.651095	0.680113	0.4468	0.600561	0.124571	0.495953	0.18796	0
rost	0.274492	0.328935	0.18806	0.0709585	0.14448	0.131547	0.0800475	0.540807	0.74837	0.377609	0.735546	0.234454	0.551283	0.401854	0.652947	0.594792	0.498622	0.226871	0.586276	0.053471	0.356146	0.150427	0.360022	0.210873	0.336713	0.626096
row	0.454587	0.436787	0.623662	0.488416	0.360229	0.588803	0.569886	0.886232	0.802049	0.734752	0.741761	0.682886	1.01726	0.589396	0.637291	0.572065	0.585373	0.734973	0.576331	0.25472	0.678884	0.441348	0.648348	0.715374	0.673448	0.234916
rpr	0.434271	0.624203	0.853496	0.567856	0.615075	0.649231	0.515618	0.653269	0.43779	0.390913	0.689324	0.500158	0.505612	1.0683	0.67716	0.414771	0.311907	0.464708	0.520667	0.417958	0.346649	0	0.373273	0.4955	0.574426	0.0518828
rst	1.64354	1.15309	1.07267	1.25224	1.12159	0.972471	1.16651	0.504457	0.852966	0.449072	0.390541	0.3533	0.331383	0.188448	0.502332	1.01884	0.735261	0.465858	0.964428	0.177983	0.654783	0.116275	1.58274	3.03327	0.27371	0
rt	0.274843	0.21647	0.1881	0.323483	0.566382	0.145942	0.15065	0.230985	0.189897	0.327612	0.352183	0.576435	0.416361	0.740218	0.37258	0.798205	0.392547	0.511201	0.491333	0.182989	0.549291	0.249965	0.489508	0.38934	0.456099	0.171082
rtet	0.0768445	0.190334	0.0721538	0.144554	0.0771698	0.174064	0.0699099	0.153794	0.189345	0.14654	0.389622	0.11355	0.137183	0.135485	0.11701	0.109011	0.218554	0.169486	0	0.0983208	0.248808	0	0.0603201	0.22225	0.262009	0.248657
rudhira	4.82907	3.5691	3.95811	3.75432	4.13388	3.32203	3.32545	4.97945	4.74005	4.37154	5.66984	4.39519	3.84311	4.08512	4.11941	4.05968	3.71139	4.24977	4.42298	5.16741	3.96613	7.28463	4.97204	5.83865	2.71357	4.59056
rumi	0.0836208	0.222478	0.0651732	0.11727	0.0655525	0.0812042	0.131743	0.210703	0.155006	0.32185	0.190754	0.27095	0.0865348	0.156361	0.237056	0.196824	0.297755	0.169867	0.153506	0.275068	0.19193	0	0.235866	0.219343	0.27636	0.0518828
rump	2.39768	1.90933	2.19153	2.48359	1.99584	3.11737	2.84606	3.03727	3.11878	2.90953	3.75114	2.78326	2.80378	2.40373	2.03579	2.37761	2.25651	2.58369	1.8052	1.61168	2.07715	2.05782	1.84819	2.37698	1.65477	2.41967
rush	0.257624	0.681145	0.188498	0.261958	0.281403	0.173325	0.238027	0.160467	0.208777	0.295386	0.200596	0.176769	0.156073	0.138847	0.132875	0.298098	0.250643	0.107213	0.363252	0.500915	0.457085	0.210457	0.181779	0.253539	0.200303	0.142286
rut	0.288612	0.202929	0.227104	0.366749	0.522624	0.407218	0.416085	0.483744	0.324455	0.677241	0.751438	0.573356	0.670313	0.458347	0.53529	0.432571	0.328478	0.489754	0.435773	0.245426	0.250771	0.395252	0.625902	0.388745	0.1572	0.878875
sage	0.0749742	0.123203	0.166944	0.0831291	0.239789	0.126004	0.130971	0.0958668	0.108287	0.0376012	0.0461374	0.112542	0.00474602	0.181683	0.0657515	0.0618944	0.050548	0.124038	0.182921	0.283997	0.0937239	0	0.0429146	0.0677564	0.087668	0
salm	0.130982	0.553366	0.155069	0.117769	0.260178	0.0623082	0.104789	1.56538	0.514969	2.27305	5.48129	3.44754	3.03047	2.76157	0.944593	1.29595	0.368016	1.16109	1.90279	0.562911	1.68799	0.538464	1.66442	1.3804	0.163287	0.0732134
salr	0.158114	0.851951	0.209225	0.257944	0.407542	0.159068	0.185863	2.19881	0.712822	2.95917	5.41208	4.02615	3.99645	2.72035	1.87181	2.09018	0.263904	1.58221	2.14417	0.709156	1.70371	0.92502	3.00226	3.14476	0.196343	1.25219
sals	0.0476183	0.0818337	0.0399477	0.0831385	0.0739498	0.0811012	0.075537	0.0371727	0.0534325	0.015296	0	0.0344021	0.0208639	0.0242974	0.0916718	0.0203479	0.0230272	0.0552278	0.042746	0.262355	0.0393829	0	0.142778	0.0431859	0.126131	0
san	0.163234	0.161775	0.0932224	0.121591	0.075469	0.315098	0.262425	0.160308	0.169932	0.216864	0.112875	0.0942468	0.117436	0.0398296	0.0926634	0.075189	0.0853287	0.152442	0.0594579	0.0758097	0.123901	0.0189603	0.206861	0.151577	0.114981	0
sano	1.13642	1.58384	0.277428	0.53665	0.837689	0.699116	1.5506	0.83541	1.23364	3.013	1.44821	1.41772	1.04628	0.780609	1.64959	1.60006	1.02566	2.25596	0.644146	2.81635	1.44362	1.41957	1.34787	1.7926	2.84648	7.77072
santa-maria	0.0415732	0	0.0431872	0.0203157	0.022386	0	0	0	0	0.0165939	0.0215471	0.00367379	0	0	0	0.0315767	0.0122189	0.0254873	0.00731255	0.0363495	0.0142098	0	0.0876301	0	0	0
sas	0.0879118	0.161286	0.190106	0.0742264	0.213315	0.110185	0.0456633	0.667601	0.748706	1.11317	1.39196	1.49336	1.18699	1.16071	0.918218	0.654658	1.13291	1.06789	0.858948	1.27278	0.857829	0.462018	1.55461	0.691369	1.04508	2.78799
sau	1.06538	0.701213	1.22974	0.805143	0.847538	1.00488	0.748035	0.831678	0.855284	1.15957	0.914801	0.955618	0.892137	0.73936	1.33167	1.04664	0.967684	1.69391	1.1506	0.774885	0.983945	1.04963	1.38101	0.773661	1.0126	0.384802
sax	0.246145	0.273822	0.189504	0.263466	0.262512	0.252359	0.266108	0.201728	0.288962	0.205619	0.421556	0.21949	0.0854423	0.226835	0.214133	0.26884	0.244037	0.226017	0.203469	0.169178	0.229254	0.0373659	0.38348	0.223056	0.159754	0.0904028
sba	0.682297	0.334471	0.999491	0.748335	0.695206	0.646449	0.629754	0.265427	0.426252	0.497546	0.604878	0.478744	0.659461	0.618333	0.404967	0.279604	0.264348	0.3382	0.383127	0.286351	0.329959	0.853348	0.328675	0.488368	0.182958	0
sbb	11.6678	9.47743	9.7587	8.16812	8.79898	8.29717	7.37319	10.1022	9.21742	12.3144	10.3922	10.1342	12.035	10.417	8.81302	7.72709	7.00693	11.4946	7.70532	7.19633	7.21304	7.29971	8.14206	10.8419	6.98485	6.87251
sbr	0.402527	0.210616	0.397682	0.399409	0.446748	0.291968	0.440772	0.412763	0.405183	0.407809	0.575301	0.428785	0.313505	0.562241	0.573202	0.384179	0.49281	0.315662	0.311649	0.347597	0.381053	0.795813	0.300573	0.611613	0.298972	0
sc	0	0.0508825	0	0.0216074	0.00664254	0.054253	0	0.0806563	0.0825546	0.113068	0.184186	0.0839193	0.238003	0.122672	0.149647	0.206569	0.113314	0.357304	0.349179	0	0.173061	0.687722	0.462087	0.6749	0.0356685	0.125116
sca	0.127787	0.241795	0.0640028	0.0619874	0.0568574	0.0316168	0.0871804	0.493015	0.414753	0.359897	0.55672	0.512869	0.553686	0.456319	0.864636	0.972467	0.637806	1.93932	1.58024	0.152049	0.7023	10.2352	3.02443	5.43292	0.342096	0
scaf6	0.494736	1.19112	0.437019	0.613746	0.61592	0.661467	0.589024	0.48857	0.292214	0.65238	0.752745	1.04243	0.77825	0.742522	0.755049	0.466358	0.756154	0.545239	0.540195	0.429737	0.363755	0.526822	0.393495	0.631761	0.707283	0.714694
scat	0.147736	0.0160847	0.099766	0.107404	0.068435	0.114505	0.0160653	0.0605245	0.102491	0.104521	0.0363965	0.123958	0.0786565	0.0967799	0.0456571	0.0812119	0.0853128	0.109461	0.0154247	0.149926	0.0237627	0.314213	0.129726	0.0400071	0.123709	0
scb	0.546206	0.773878	0.511124	0.411399	0.544961	0.649491	0.401174	0.173016	0.492881	0.419261	0.28384	0.480157	0.62226	0.712023	0.543953	0.638318	0.588642	0.666763	0.396764	0.691069	0.899722	0.178501	0.409919	0.288861	0.533754	0
scf	1.72217	1.4319	2.0131	1.83895	1.37475	1.78638	2.45946	0.247507	0.197273	0.312699	0.453111	0.204646	0.143219	0.0867006	0.213666	0.286247	0.528112	0.229125	0.113505	0.731674	0.389919	0.119014	0.605242	0.274362	0.157205	0.0518828
schlank	2.86866	2.27847	2.34413	2.86296	2.88407	3.3705	2.9758	1.34651	1.48708	1.51882	1.11437	1.40269	1.47834	1.76235	1.46184	1.47713	1.52676	1.48682	1.62157	2.12475	1.70942	2.48094	1.38304	2.07384	1.9677	1.54452
scny	1.47444	1.1404	1.13261	0.963004	1.23124	1.01633	1.04271	1.01971	0.765731	0.818001	0.582421	0.871328	1.13925	0.702085	1.04017	0.672078	0.632285	0.647374	0.797496	0.628023	0.468727	0.508049	1.21665	0.793499	0.875889	0.583698
scra	0.274003	0.30837	0.398743	0.382181	0.255162	0.409734	0.367014	0.543515	0.382505	0.260511	0.188847	0.409439	0.638443	0.107362	0.359527	0.168517	0.220292	0.200196	0.0808716	0.319341	0.234051	0.539881	0.442402	0.226942	0.406053	0.125116
scramb2	0.305756	0.656656	0.250111	0.381825	0.342411	0.279237	0.250521	0.550334	0.613663	0.329166	0.484831	0.624738	0.454163	0.42406	0.539309	0.411055	0.295037	0.725582	0.316786	0.398593	0.376139	0.230683	0.174997	0.211524	0.574269	0.125116
scrib	0.483857	0.764733	0.586336	0.348227	0.432823	0.501351	0.649259	1.10284	0.988476	1.00571	0.832883	0.911771	1.19661	1.03279	0.837081	0.829418	0.608256	1.46386	0.855345	0.941645	1.11624	2.75823	0.750835	0.900551	0.582274	1.75412
scu	1.40709	1.19114	1.20685	1.03665	0.90161	1.46812	1.25857	1.312	1.30458	0.95496	1.18452	1.06339	1.32355	1.16183	1.29009	1.35206	1.77716	1.22946	1.25222	1.36292	1.64908	0.689115	1.07785	0.799589	1.14323	0.833433
scyl	10.992	10.3515	7.84844	6.10486	9.04383	7.47555	6.09864	17.0181	18.0738	17.146	18.7125	13.3316	16.7054	18.6683	13.3852	11.8746	7.4594	16.3057	10.4928	5.70972	11.0588	9.32606	14.0011	17.0487	8.32317	8.87021
sd	6.04443	5.97077	7.52868	10.1508	7.99976	9.20011	8.07432	7.3623	5.9805	6.0748	5.04769	5.73101	5.63178	6.25383	6.05143	5.33244	3.91009	9.33488	6.6621	3.9897	4.04306	5.56471	7.69551	6.2937	4.25901	2.20434
sda	0.25211	0.683871	0.168745	0.407121	0.68212	0.73791	0.523727	0.202451	0.467285	0.442678	0.534469	0.308737	0.241962	0.338712	0.240314	0.387794	0.70006	0.303438	0.231034	1.13664	0.317184	0.255869	0.327871	0.10585	0.565769	1.2124
sdk	0.425799	0.803757	0.465562	0.372666	0.542397	0.503429	0.808818	0.788635	0.716637	0.892548	0.617386	0.636187	0.678197	0.603173	0.761457	0.563078	0.412509	0.711977	0.752055	1.03025	0.702152	1.13427	0.624002	0.390345	0.603106	0.171082
sds22	0.691445	0.980353	0.785981	0.648192	0.799262	0.812553	0.762329	0.832452	0.603003	0.559066	0.681562	0.596688	0.783845	0.414813	0.73166	0.580848	0.753087	1.06471	0.538352	0.680151	0.875218	0.693775	0.775802	0.593133	1.09483	0.311589
sdt	0.813124	0.856552	0.401943	0.265522	0.787304	0.221571	0.186647	1.97073	1.7576	2.0066	1.57678	2.20086	1.81673	1.52079	1.67286	1.80638	1.39938	1.71725	1.17695	1.51486	1.78842	2.02044	1.61024	1.51924	0.961023	2.18507
sea	0.935014	1.87089	0.850476	1.74696	1.33025	1.25497	1.54086	1.05874	1.67329	1.14975	1.15095	1.23973	1.60159	0.964947	1.72545	1.73811	1.61572	1.05861	2.26931	1.50717	1.12363	0.406286	1.18373	0.899977	1.59028	1.02288
sei	0.0519351	0.0447714	0.0580579	0.0890015	0.0986492	0.0613778	0.0384546	0.0868754	0.0785911	0.0704477	0.0591058	0.0528993	0.0836714	0.0657236	0.0293407	0.0791701	0.105849	0.0697447	0.202636	0.120146	0.0198234	0.0370148	0.183602	0.102893	0.0514312	0.0366067
sel	0.0517455	0.00763224	0.0882219	0.0393326	0.146034	0.0699391	0.0228815	0.230075	0.139255	0.140463	0.0124986	0.153341	0.289309	0.208861	0.146205	0.264281	0.310426	0.425106	0.119491	0.511599	0.231036	0.0334995	0.099886	0.096933	0.158053	2.73541
serp	0.116873	0.803478	0.143851	0.126824	0.152906	0.102563	0.0881899	0.696896	0.467682	0.620274	0.273776	1.24653	0.948015	1.57832	0.435079	0.867295	2.21588	0.945675	0.729362	4.28342	2.02435	0.375846	1.63599	1.78421	4.572	6.67872
sesB	12.6083	14.7459	12.4687	16.5757	14.2137	14.8882	13.8597	11.2363	11.3422	10.7196	9.07638	12.0929	12.2932	11.2975	13.3843	14.7851	16.0517	11.8014	14.7713	11.0855	12.3903	13.1542	10.612	10.6354	16.5693	10.65
sfl	0.140945	0.166416	0.299953	0.281747	0.185176	0.139304	0.366634	0.403242	0.451468	0.341331	0.446667	0.360033	0.455289	0.509954	0.384175	0.236849	0.245755	0.143165	0.254693	0.619325	0.307859	0.0743205	0.212529	0.130969	0.258788	0
sgg	4.80923	3.2836	3.4755	3.88416	4.8678	3.79948	3.42186	3.76101	4.18851	3.40592	3.72672	4.01392	4.06846	4.84256	3.69578	4.20578	3.03631	2.93733	3.40989	2.78174	3.81039	3.59837	3.42799	4.19786	3.3778	0.600325
sgl	0.383375	0.342904	0.297832	0.251529	0.324433	0.35014	0.37127	0.128739	0.374983	0.232768	0.177389	0.310921	0.263559	0.28441	0.292581	0.322798	0.191277	0.152133	0.180063	0.0652193	0.22584	0	0.352787	0.249723	0.346362	0
sgll	0.0893137	0.0908529	0.0773523	0.111863	0.0757435	0.220061	0.14234	0.0527725	0.111486	0.131334	0.110446	0.0907071	0.102677	0.083906	0.192018	0.098243	0.173578	0.280196	0.195156	0.116605	0.171656	0.131721	0.101307	0.125394	0.175267	0
shakB	0.0590347	0.00786806	0.0857737	0.155636	0.101227	0.110438	0.226959	0.0928565	0.0234235	0.0946146	0.0396361	0.0365042	0	0.0255179	0.118257	0.101959	0.111218	0.19819	0.190974	0.0691671	0.0602423	0	0.159967	0.0436497	0.0485663	0.0518828
shark	0.165047	0.14985	0.121301	0.125271	0.164331	0.0875424	0.0887289	0.0979696	0.149907	0.173953	0.185721	0.100534	0.0302622	0.0847381	0.0710295	0.114575	0.0981383	0.243114	0.10981	0.0608822	0.271129	0.0583429	0.0709333	0.0795924	0.162231	0
shep	4.30014	3.9358	4.39439	3.56379	3.64708	3.81546	2.90243	6.56828	5.32547	5.37769	4.92804	6.07421	5.6407	6.53715	5.74801	5.22731	5.17656	5.97891	6.10225	14.8682	6.38795	10.5997	3.47293	5.25013	5.39037	9.16079
shf	0.0298899	0.126307	0.0754562	0.0188593	0.178703	0.111055	0.228207	0.874858	0.480821	0.663024	0.194672	1.03241	0.4516	1.33065	0.278623	1.15532	0.424001	1.28834	0.0540566	0.396151	0.194052	0.0412256	1.14134	0.246877	0.0629096	0
shg	3.56329	2.92041	2.72373	2.44081	2.00936	1.72453	1.62108	2.02604	2.47311	2.51162	2.26231	2.32872	2.37336	1.56615	2.83053	2.29503	1.81527	3.18375	2.06816	2.11966	2.07882	2.0415	1.64689	2.616	2.07984	4.17702
shi	1.07908	1.23208	1.60213	1.27317	1.10731	1.70981	1.6758	1.1528	1.51249	1.69463	1.34997	1.52169	1.91159	1.70638	1.62954	1.40434	1.20899	1.53189	1.27391	1.22769	1.17397	1.64911	1.50522	2.13864	1.08311	2.4158
shn	1.10351	1.59215	0.827514	1.15415	1.4259	0.985079	1.07281	1.41305	1.21045	1.80476	1.24477	1.57254	1.80181	2.09483	1.2868	1.42866	1.12606	1.3543	1.71502	0.696804	1.61207	1.04296	1.82948	1.74666	1.10835	0.117286
shot	2.14902	2.89935	2.33959	3.23298	3.18122	3.36016	3.51463	2.88277	2.3818	2.93704	2.32652	2.92791	3.2658	2.68973	2.45147	2.77217	3.27179	3.41919	3.70317	4.49971	3.22877	2.58691	3.23265	3.12403	2.9103	4.15966
shrb	2.2679	1.58886	1.45303	1.40755	1.7831	1.88898	1.73258	1.66186	1.68849	2.04207	1.6432	1.92111	1.57394	1.2355	1.91241	1.86453	2.31733	2.38688	1.90989	3.46328	2.29562	2.14985	1.63478	1.47052	2.80767	2.57987
shu	0.0584822	0.107466	0.111847	0.160295	0.22537	0.173535	0.243509	0.123886	0.0741997	0.10795	0.156446	0.0836704	0.140321	0.117606	0.0991831	0.080426	0.0596948	0.176393	0.0789612	0.0134654	0.0334322	0.0884361	0	0.0479784	0.0915465	0
sick	0.505709	0.216201	0.329889	0.342243	0.277164	0.239365	0.608075	0.43859	0.625262	0.494281	0.208899	0.11342	0.201833	0.270622	0.214153	0.332415	0.446803	0.360797	0.212646	0.170189	0.328184	0.862161	0.15275	0.375651	0.614106	0.949993
side	2.35142	0.585196	5.01957	2.89406	1.97847	1.90604	1.52942	0.307716	0.0602669	0.0679107	0.16041	0.0808808	0.112951	0.0146922	0.0456167	0.119816	0.0678382	0.0959517	0.20481	0.117657	0.0834908	1.23174	0.110084	0.0703377	0.0796575	0.080679
sif	0.0470438	0.147727	0.1501	0.106821	0.0861	0.076191	0.0465395	0.248853	0.121783	0.142973	0.150439	0.107577	0.0485753	0.00606904	0.138494	0.115097	0.0714267	0.10922	0.134663	0.0800403	0.126362	0.502128	0.110671	0.125321	0.0611875	0.274982
sima	2.71748	1.6454	2.69633	2.47097	2.41988	2.00531	2.6732	2.9179	2.53877	2.8684	2.40077	2.89732	2.53817	3.18627	2.84583	2.16055	1.97942	3.62961	2.84626	1.76141	2.49733	2.40354	2.74898	2.20102	2.05479	2.27935
simj	1.44249	1.01069	1.13122	1.04967	1.06363	0.861331	0.999287	1.48061	1.70296	1.96401	2.00258	1.61913	1.95123	1.36869	1.62768	1.58793	1.2321	0.989529	1.76153	0.839727	1.14279	1.28625	1.21366	1.56919	1.06752	0.242401
sina	1.60539	1.18761	1.76788	1.90849	1.54722	1.28793	1.45125	2.25277	2.63123	2.07585	2.45253	2.30906	2.75317	1.50856	2.51898	2.01539	1.77973	2.49724	2.19707	1.40338	1.65423	2.0457	2.10045	1.78906	1.1572	1.52217
sinu	0.0247668	0.133924	0.0465964	0.0193339	0.16169	0.0576272	0.104228	0.65916	0.605671	0.710494	0.693767	0.667274	0.70287	1.4035	0.347357	0.544863	0.356157	0.53181	0.896308	1.33573	0.466684	0.14187	0.426907	0.633674	1.0868	0.176979
sip2	0.214813	0.32841	0.222859	0.203981	0.308575	0.306781	0.508803	0.240141	0.32631	0.268004	0.601143	0.271943	0.386537	0.203906	0.25766	0.140788	0.143502	0.341611	0.0396282	0.0502411	0.183896	0.130582	0.136042	0.0759028	0.186567	0
sip3	0.267458	0.480788	0.18888	0.385625	0.284095	0.402671	0.34388	0.745373	0.652626	0.500221	0.68636	0.485801	0.663286	0.284583	0.689079	0.468902	0.501746	0.694858	0.821442	0.493659	0.494642	0.398076	0.431	0.408157	0.630817	1.65887
siz	0.243242	0.134078	0.219097	0.231528	0.283903	0.290473	0.124306	0.298498	0.289309	0.360902	0.465803	0.377923	0.283995	0.366986	0.26576	0.269232	0.272798	0.229731	0.276109	0.230883	0.441855	0.549489	0.595469	0.492813	0.592869	0.604995
skap	0.846281	0.902954	0.780753	0.883562	0.899884	0.845582	0.814886	0.47783	0.461437	0.66626	0.415149	0.652149	0.837209	0.960633	0.446364	0.442695	0.678796	0.887242	0.555634	1.08347	0.62917	0.335638	0.607716	0.485789	0.687719	0.30173
skd	1.7298	1.43597	1.4436	1.53926	1.73844	1.55704	1.37367	1.64541	2.07829	2.09755	2.69975	1.98861	1.73443	1.66646	1.97003	1.60523	1.31401	1.953	1.92828	1.63191	1.24421	1.94695	1.63811	2.33357	1.35622	1.7873
sktl	0.553885	0.336219	0.662693	0.376391	0.535056	0.534556	0.776504	0.446379	0.375805	0.38701	0.538663	0.318703	0.322445	0.431116	0.783888	0.375666	0.286676	0.287173	0.373537	0.363897	0.277163	0.321906	0.134811	0.338442	0.41808	0.140372
sle	1.73839	1.70656	1.57027	2.16028	1.81393	3.28273	3.03918	2.36021	1.73959	2.71906	1.72655	1.53718	3.08569	1.27566	1.88771	1.04706	1.38268	1.56668	1.93565	0.817848	2.19882	4.09078	1.09631	1.17591	1.63838	1.80117
slgA	0.440133	0.497241	0.448125	0.722181	0.701323	0.793017	0.633652	1.71808	0.940841	0.599195	1.15038	0.95462	0.485522	0.707959	1.27205	1.00701	1.0165	1.37509	0.761861	0.876347	1.15189	1.13287	1.62187	0.808266	0.426449	0.711407
sli	0.861859	0.646246	0.604974	0.190915	0.206786	0.323133	0.544598	0.561164	0.397527	0.442733	0.373482	0.683641	0.353967	0.421936	0.573439	0.268373	0.218809	0.655273	0.241596	0.447481	0.438746	0.154127	0.451801	0.797591	0.44872	0.706775
slik	0.403788	0.536727	0.746216	0.367356	0.457263	0.40699	0.892647	0.304659	0.37046	0.400446	0.0668994	0.372969	0.436425	0.46148	0.318487	0.417915	0.315434	0.297131	0.0903653	0.374803	0.342539	0.438328	0.343511	0.338726	0.49638	0.458602
slim	0.445256	0.24711	0.5346	0.611234	0.342329	0.405324	0.557034	0.13438	0.25304	0.22567	0.345324	0.296215	0.107319	0.127692	0.146998	0.211998	0.198006	0.253587	0.163784	0.253745	0.302447	0.390327	0.221267	0.198164	0.163495	0
slmb	0.97934	0.84598	1.11411	1.27657	1.07569	0.922024	1.13195	0.728089	0.965804	1.20871	1.06311	0.88456	1.48414	0.896408	0.98027	1.15537	0.924538	0.617658	1.07507	1.15146	1.04647	0.592589	1.28781	0.661138	1.10737	0.319284
slo	0.0927025	0.133476	0.190284	0.103243	0.064218	0.182174	0.24383	0.152234	0.169389	0.20698	0	0.0651662	0.237196	0.1602	0.123025	0.10946	0.197975	0.153098	0.00698968	0.079419	0.0859405	0.533637	0.121558	0.335751	0.0422059	0
slpr	1.49246	1.02502	1.30788	1.67846	1.38267	1.47139	1.23862	1.89001	1.31919	1.63934	1.98896	1.67453	1.86903	1.19158	1.78346	1.36525	1.35786	1.03753	1.76982	1.04715	1.42205	0.469966	1.77018	1.38195	0.91119	0
sls	2.57372	2.11299	3.10765	2.15158	1.23639	2.11858	1.29304	4.53063	3.84582	2.02357	1.49262	0.939306	1.054	0.967183	1.6482	1.28268	0.46723	1.10364	0.666957	0.673583	0.621272	0.110909	0.579356	1.32222	0.388661	0
slv	0.0409745	0.170338	0.0933234	0.105263	0.0675973	0.0385192	0.0200333	0.0724277	0.0301061	0.114431	0.159453	0.0780441	0.0488688	0.139449	0.0649087	0.108456	0.204148	0.123516	0.0451978	0.102159	0.177539	0.0189603	0.101725	0.0303084	0.243626	0
sm	2.79182	2.17512	1.95497	2.36886	1.65058	2.09286	1.46781	2.48933	3.84486	2.76319	2.4726	2.15232	1.62318	2.6525	2.96537	4.21814	1.39266	2.9442	2.18696	0.560704	1.96528	2.32725	2.15802	2.73974	0.914604	0.363429
smg	0.360825	0.478973	0.306907	0.2407	0.333349	0.332605	0.671241	0.21876	0.429939	0.242194	0.119777	0.190519	0.327807	0.272006	0.250644	0.190547	0.199039	0.399038	0.0298148	0.11001	0.182644	0	0.159641	0.199291	0.397869	0.348153
smid	0.533072	0.730039	0.676604	0.739917	0.437598	0.913394	1.24864	0.935372	0.735198	0.53567	0.544547	0.714268	0.660619	0.26756	0.413795	0.300451	0.507267	0.598957	0.476096	0.244745	0.486583	0.696124	0.189345	0.22923	0.40736	0.714585
smo	0.230595	0.368294	0.413338	0.249259	0.226343	0.245226	0.325878	0.295318	0.326239	0.334069	0.218742	0.259834	0.325417	0.471187	0.178751	0.242435	0.24693	0.316255	0.291054	0.209921	0.16277	0.0604193	0.291313	0.316837	0.345406	0.125116
smt3	20.8435	22.4919	18.8877	22.3841	20.7566	24.3094	23.623	22.6183	23.8922	24.9601	24.7732	24.0897	24.4658	18.9805	21.6799	20.6581	20.2358	19.5859	20.4836	15.2247	20.2527	33.2694	17.6087	19.1084	21.1643	18.3532
sn	8.36262	5.75855	6.45983	6.70589	3.57798	7.22745	5.41164	2.86261	2.27541	2.71103	1.93424	2.41682	2.50012	1.78853	2.94394	2.21449	2.14246	2.0792	2.90869	12.1905	3.21633	1.70903	2.52648	3.7849	11.467	4.90359
snRNA:7SK	0.0402827	0.0494179	0.0303083	0.0388226	0.137787	0.0744902	0.1432	0.00520971	0.0889936	0.130201	0.0365425	0.0285233	0.0330141	0.0244516	0.0824204	0.0440302	0.101333	0.197833	0.0285885	0.223787	0.159076	0.176696	0.208918	0.189943	0	0
snRNA:U12:73B	0.0828465	0.0237857	0.158383	0.0320514	0.0463367	0.0281537	0.0340224	0.092654	0.0533776	0.151924	0	0.141584	0.179596	0.240034	0.295533	0.0722765	0.131625	0.10393	0.0648461	0.231455	0.343599	0	0.0435881	0.205409	0.183785	0
snRNP-U1-70K	0.786038	0.844811	0.939996	0.687781	0.700183	0.834731	0.955999	0.73105	0.852002	0.95325	0.450773	0.788899	0.963137	1.21797	0.783846	0.642089	0.680626	1.0578	0.620522	0.569254	0.788219	0.530896	0.738698	0.884558	0.785315	0.592334
snRNP-U1-C	0.505065	0.405321	0.452097	0.444398	0.410814	0.614627	0.499098	0.395475	0.897081	0.66829	0.607461	0.549013	0.68486	0.350705	0.566799	0.562129	0.486409	0.428484	0.240793	0.503727	0.268213	1.90128	0.359316	0.475792	0.460535	0.205775
snama	1.04982	0.951177	1.17847	0.894198	0.80403	1.18592	1.13504	1.19317	0.998037	1.12154	1.24628	1.07795	1.236	1.06448	1.42868	1.0796	0.88772	1.25493	0.91099	0.506267	0.695951	1.37292	1.31044	2.25255	0.70833	0.630728
snf	0.643298	0.861416	0.390993	0.625664	0.541383	0.735483	0.316883	0.790185	0.989888	0.849848	0.569772	0.865837	0.659526	0.809497	0.751257	0.585881	0.55018	0.578496	0.363406	0.647194	0.5694	1.49959	0.71144	0.566797	0.919623	0.117286
sni	0.0997001	0.107649	0.175421	0.0929965	0.175523	0.116365	0.180324	0.204727	0.262877	0.102075	0.19785	0.159907	0.114172	0.21072	0.110194	0.0984505	0.152275	0.174508	0.0880192	0.15422	0.331302	0.171355	0.0957595	0.0757917	0.10274	0
sno	0.598017	0.377154	0.659386	0.777898	0.685027	0.641082	0.612621	0.401859	0.495562	0.654855	0.511274	0.543149	0.677053	0.173944	0.279647	0.676816	0.470458	0.363376	0.500267	0.363417	0.322249	0.798696	0.434553	0.380639	0.423494	0.080679
snoRNA:Or-CD2	0.0214551	0	0.0188804	0.0252531	0	0.0191185	0.00554444	0.0921726	0.0386977	0.0412182	0.0365273	0.0171278	0.107261	0.100803	0.0604616	0.00559227	0.00222792	0.0276547	0	0.0397583	0	0	0	0	0.103952	0
sns	0.146692	0.186863	0.320653	0.166827	0.212578	0.325382	0.195619	0.228671	0.107692	0.622141	0.0763545	0.109072	0.185346	0.265534	0.0812073	0.0885567	0.0724876	0.0205444	0.161517	0.0635644	0.104485	0	0.173808	0.0622568	0.0353045	0
sob	0.0254891	0.251368	0.0203068	0.0199776	0.0687436	0.0663809	0.012679	0.0367503	0.135955	0.14967	0.0435343	0.207805	0.181203	0.0688656	0.417784	0.150526	0.46739	0.387799	0.0614593	1.22288	2.51245	0.275656	0.389825	0.101311	0.187889	0.080679
sofe	0.0524449	0.0871548	0	0.0268101	0.0486306	0.0308525	0.0781028	0.0634048	0.0489712	0.168931	0.146188	0.051766	0.11511	0.0394417	0.114166	0.0949782	0.0542035	0.0135982	0.0184693	0	0.0472686	0	0.0607828	0.0120501	0.0655709	0
sog	0.974453	1.44405	1.1071	0.677537	1.11927	0.563437	0.907094	1.31059	2.42289	4.99334	0.703882	3.02047	3.03718	3.3971	2.29689	3.52276	4.13228	1.62328	0.326707	1.44028	2.70129	0.436085	2.58991	0.672117	0.391417	0.864586
sol	0.266889	0.196661	0.288235	0.227066	0.206654	0.341179	0.410362	0.252979	0.34873	0.345033	0.239729	0.183008	0.180672	0.398966	0.0934456	0.184942	0.340408	0.617658	0.28739	0.243307	0.312789	0.111536	0.209184	0.320691	0.194992	0.0366067
sowah	0.0316056	0.0575665	0.167529	0.0965923	0.115879	0.208814	0.133594	0.083861	0.157567	0.140989	0.0227822	0.119921	0.126523	0.466581	0.0900598	0.144764	0.0784458	0.228052	0.197248	0.270581	0.133175	0.020977	0.0463591	0.0399297	0.227086	0.57118
spas	0.113786	0	0.0912824	0.13212	0.045232	0.0547542	0.182355	0.134271	0.253899	0.0906824	0.0385474	0.11646	0.0265724	0.131695	0.0658663	0.0720639	0.0810438	0.188116	0.117561	0.136609	0.104513	0.409825	0.0122163	0.0872476	0.11512	0
spd-2	0.127145	0.35632	0.0846151	0.0956364	0.148275	0.0865435	0.291702	0.0527197	0.122905	0.229944	0.154541	0.170699	0.315706	0.365968	0.0241123	0.0263352	0.0797242	0.057785	0.0368347	0.0505667	0.037314	0.282245	0.0159926	0.177592	0.264249	0
spel1	0.109041	0.0654346	0.110922	0.0582003	0.0373325	0.0773392	0.131483	0.0249868	0.232406	0.340634	0.158253	0.14678	0.0869405	0	0.122371	0.125594	0.0923851	0.0638904	0.115961	0.0180122	0.0799439	0.196871	0.18518	0.556714	0.141342	0.0366067
spen	14.1982	10.5539	12.4131	11.0264	12.4311	11.228	10.8895	15.9303	14.9765	17.8309	18.811	16.1265	15.5305	14.754	13.0822	12.9301	12.357	17.5956	11.0576	9.65228	12.3368	10.3279	14.1653	14.624	8.99363	13.7292
spg	0.176963	0.37257	0.0595398	0.137082	0.251145	0.194412	0.163258	0.116462	0.0204488	0	0.0200026	0.0575608	0.00931885	0.0365531	0.037046	0.0337065	0.0538309	0.0435905	0.107377	0.0154718	0.076337	0.0189603	0.0347316	0.0537438	0.179028	0
sphinx	0.148901	0.0594666	0.079523	0.137903	0.124225	0.151092	0.154309	0.0829766	0.0365328	0.0529576	0.0636403	0.125233	0.274496	0.167986	0.0940931	0.170364	0.124481	0.243079	0.109978	0.150921	0.0477285	0	0.0952623	0.072904	0.063255	0.0518828
spi	0.966496	0.435102	0.491271	0.78469	0.930434	0.597472	0.701357	0.400499	0.509519	0.790941	1.02116	0.589662	0.36332	0.52084	0.597693	0.314422	0.351111	0.287608	0.38033	0.461629	0.461943	1.50444	0.563212	0.371833	0.165968	1.07221
spict	0.27472	0.161124	0.549503	0.274028	0.399855	0.336324	0.249016	0.16977	0.465792	0.200642	0.161752	0.409475	0.300093	0.478609	0.509736	0.464621	0.276217	0.294997	0.240429	0.619974	0.278003	0.213883	0.108966	0.348195	0.618468	0
spin	0.551022	0.954172	0.73503	0.737679	0.696638	0.683007	0.988834	0.314769	0.520838	0.495551	0.225023	0.243582	0.27159	0.250951	0.239059	0.40317	0.435948	0.309676	0.301034	0.616294	0.290052	0.136961	0.242107	0.128911	0.413876	0.4194
spir	0.241504	0.351142	0.459102	0.301868	0.58544	0.374233	0.411664	0	0.0643793	0.0565006	0.10082	0.0886977	0	0.117096	0.0709497	0.0279434	0.201606	0.179705	0	0.030259	0.0926965	0.584721	0.0831901	0.0615125	0.247606	0
spirit	0.00655429	0.0535914	0	0.00844642	0.0133942	0	0.00173901	0.0333982	0.0298315	0.0432628	0.0216709	0.021033	0.0486824	0.23894	0.0663653	0.116402	0.0335553	0.121804	0	0.300718	0.130283	0.0639672	0.0523181	0	0.00431127	0
spn-F	0.253089	0.303648	0.156579	0.194243	0.136611	0.238991	0.277157	0.185759	0.256636	0.271625	0.321276	0.288089	0.187555	0.273672	0.115324	0.241104	0.257018	0.318822	0.35972	0.287971	0.2269	0.587116	0.279082	0.257881	0.143156	0.9078
spoon	3.17656	2.5161	3.6174	3.52552	2.99165	3.2729	3.3051	2.672	2.19832	2.4427	2.2873	2.69618	3.0028	2.99416	2.5959	2.76085	2.25987	2.81365	3.42229	1.61648	2.29032	1.12755	2.14288	2.9764	2.98706	3.61713
spri	1.15979	0.276195	0.963472	0.863877	0.629116	0.637853	0.705291	0.601913	0.479787	0.609014	0.371225	0.726285	0.77813	0.680939	0.304738	0.343444	0.366352	0.833022	0.308398	0.818103	0.697474	0.0399373	0.629455	0.511644	0.130498	0.248657
spt4	0.202399	0.316604	0.208355	0.248681	0.12701	0.293897	0.254994	0.132262	0.258852	0.208807	0.147583	0.219798	0.215678	0.255016	0.179941	0.168664	0.20526	0.0938974	0.250464	0.139735	0.12436	0.0733188	0.105966	0.29991	0.188144	0.0884895
spz3	0.0462697	0.248672	0.0162338	0.00740749	0.0227129	0.0496908	0.00661407	0.156808	0.280316	0.164158	0.21047	0.183327	0.103189	0.115716	0.196054	0.173466	0.134917	0.0911649	0.326571	0.236883	0.134203	0.0604193	0.0445107	0.153577	0.100227	0
spz6	0.00917422	0.0361957	0	0.00892935	0.00686722	0	0.00713009	0.118494	0.1479	0.069548	0.0993962	0.13014	0.131358	0.156841	0.245303	0.123054	0.0613127	0.220871	0.156138	0.0142524	0.147843	0	0.0569026	0.0327802	0.144767	0
sqd	36.2452	29.4965	31.477	41.1717	37.3219	41.7751	37.4435	39.1534	33.1953	38.3533	36.5471	37.1425	38.8012	34.1965	32.698	29.5472	31.9103	35.0464	29.3785	27.7034	31.9868	34.1523	29.1765	28.3617	33.3795	25.2957
sqh	2.42429	1.85652	1.83115	1.5283	1.50433	1.74579	0.999488	1.1992	1.27014	1.04772	1.2287	1.37986	0.766842	1.18839	1.28518	1.20135	1.06844	0.860828	1.14518	2.78539	1.47002	1.65531	1.08167	1.19849	2.15357	4.71232
sr	0.0620386	0.158233	0.0659255	0.0737829	0.0937845	0.076725	0.112365	0.0629496	0.0183547	0.190024	0.120881	0.190991	0.12943	0.520894	0.0990198	0.390815	1.79714	0.0963329	0.00942276	0.126451	0.78528	0.137813	0.161843	0.143348	0.158339	0
sra	0.439991	0.399575	0.289089	0.305527	0.334523	0.18382	0.465051	0.0564121	0.115872	0.263232	0.125528	0.229829	0.211299	0.132518	0.157912	0.0988228	0.335572	0.0530945	0.261953	0.0975031	0.219321	0.125451	0.292356	0.126842	0.251669	0.0518828
srl	0.595357	1.02165	0.786238	0.971885	0.638435	1.06416	1.23087	0.587418	0.766553	0.516711	0.72048	0.519711	0.500066	0.684607	0.816124	0.548303	0.693788	0.689794	1.24253	0.460278	0.462395	0.66553	0.697477	0.302531	0.753916	0.230775
srp	0.0411025	0	0.020475	0.0151158	0	0.0184163	0.036583	0	0.0212914	0	0	0.00890105	0.0215645	0	0.00608511	0.0290552	0.0495332	0	0	0.00335867	0.0233636	0.138354	0.0188392	0	0.0769231	0
ss	0.0866062	0.435074	0.115986	0.112951	0.0790658	0.0339138	0.043219	0.263519	0.140492	0.328876	0.156544	3.53304	0.926282	1.10904	0.64124	4.05745	1.6247	0.201019	0.956074	1.39676	0.0991143	1.67041	1.02314	0.154819	0.136542	0.180806
ssh	0.176816	0.159124	0.231528	0.273634	0.360245	0.257217	0.274977	0.19052	0.280421	0.284839	0.253353	0.439846	0.38456	0.560705	0.308335	0.279588	0.284466	0.153953	0.191546	0.206268	0.419551	0.110216	0.127965	0.445402	0.100604	0.950062
ssp	0.174524	0.516847	0.295119	0.438996	0.169275	0.359192	0.556043	0.380618	0.339802	0.274634	0.494249	0.279342	0.111647	0.237919	0.0591097	0.239101	0.208274	0.198069	0.251948	0.100327	0.202945	0.0582827	0.157766	0.158424	0.20893	0.0904028
ssp2	0.761044	0.86967	0.633765	0.791047	0.631377	0.7147	0.432657	0.422062	0.463729	0.673694	1.07636	0.42264	0.421518	0.621628	0.593157	0.525135	0.406344	0.502193	0.377864	0.647393	0.514749	0.978331	0.587199	0.56345	0.300893	1.58102
ssp3	0.419296	0.900184	0.469561	0.461353	0.346268	0.28202	0.492093	0.451868	0.657567	0.515246	0.757184	0.382505	0.615376	0.379256	0.519181	0.427443	0.502898	0.481824	0.475559	0.436034	0.461984	0.529714	0.46366	0.444277	0.41576	0.817158
ssx	0.442614	0.367251	0.374402	0.434218	0.501064	0.349769	0.480155	0.305286	0.290982	0.560775	0.312542	0.450037	0.352859	0.459389	0.332228	0.593993	0.382731	0.40643	0.468159	0.427686	0.492246	0.0601858	0.35281	0.13494	0.449564	0.391443
sta	39.0417	39.8595	44.979	42.2354	43.5647	44.4251	48.7036	37.484	34.7832	33.635	35.9787	36.2146	36.7562	40.3506	37.0836	39.9581	42.538	34.7931	39.4951	35.1408	41.35	29.6976	36.4621	35.3142	42.7117	43.6071
stai	9.60959	10.4804	10.9543	7.21933	6.67299	10.3488	9.67726	12.7967	12.9231	15.2665	13.1916	12.4589	11.9478	11.8144	10.2521	8.55507	7.51292	13.1321	7.48779	4.28403	10.9019	10.2003	12.7943	16.6133	20.6194	10.934
stan	0.0633092	0.140222	0.0966648	0.0856478	0.083104	0.0365695	0.0631995	0.197904	0.242573	0.297092	0.765299	0.381232	0.139256	0.272899	0.399224	0.262445	0.326556	0.330343	0.294241	0.0215352	0.283754	0.262742	0.346321	0.457703	0.108385	0
stas	0.216701	0.00574367	0.45754	0.323297	0.322547	0.247406	0.120537	0.299848	0.210605	0.179413	0.260137	0.268034	0.181529	0.304137	0.325551	0.243067	0.230022	0.158803	0.301813	0.214112	0.13729	0.0189603	0.185588	0.248534	0.16332	0.655775
stau	0.726192	0.635191	0.484711	0.809463	0.768779	0.739848	0.892527	1.0715	1.19939	1.28854	1.10237	0.902899	0.98162	1.1994	1.0543	0.904543	0.871767	1.29055	1.49416	1.03812	0.796786	2.60186	1.45456	1.41163	0.592353	0.213586
stc	0.299681	0.289984	0.203626	0.409597	0.321055	0.486557	0.541624	0.400746	0.425939	0.322764	0.237869	0.259772	0.306525	0.452894	0.310457	0.225613	0.295202	0.363262	0.429717	0.420518	0.34746	0.0980854	0.331117	0.14179	0.638312	0.0518828
stck	0.568785	0.787989	0.362741	0.708757	0.728313	0.497046	0.51759	0.226788	0.228948	0.248744	0.244734	0.290486	0.402385	0.657202	0.240062	0.261378	0.356925	0.627122	0.323478	0.543398	0.290904	0.130433	0.434141	0.357648	0.349277	1.33113
ste14	0.112334	0.0609196	0.0897795	0.0717708	0.0514183	0.0710482	0.0684815	0.163751	0.0726164	0.106704	0.0863255	0.206335	0.115834	0.10185	0.140608	0.108902	0.0755131	0.0901658	0.252825	0.00993698	0.103394	0.0373659	0.0718364	0.0234996	0.117963	0
step	0.323156	0.338964	0.436	0.483903	0.439584	0.334774	0.235881	0.326398	0.392013	0.502113	0.833532	0.511958	0.307791	0.503713	0.180678	0.363978	0.354393	0.367761	0.225171	0.451229	0.253122	0.670069	0.472403	0.416878	0.6361	0.373559
stg	4.22091	2.61592	0.58365	4.08967	10.0407	4.19881	4.92763	1.58829	1.03825	4.13009	4.22539	3.07578	2.21737	1.59415	1.28644	1.09929	1.04271	1.30487	1.79794	0.264469	1.4554	3.98987	1.10345	0.725744	1.84465	0.269774
sti	0.180463	0.272588	0.143345	0.215537	0.183241	0.355691	0.732027	0.291744	0.190631	0.306995	0.511631	0.206194	0.581938	0.0966982	0.149353	0.150618	0.215175	0.298125	0.296073	0.0463052	0.280146	0.0588976	0.0879863	0.135087	0.357428	0
stj	0	0.0686055	0.00488496	0.0285824	0.0108068	0.03674	0	0	0.0228082	0.0114416	0.0782031	0.00520349	0	0.0307645	0.0158807	0.00694958	0.0256379	0.0302378	0	0.0462642	0	0.546269	0	0	0	0
stmA	0.0528855	0.11588	0.0972033	0.098631	0.149711	0.124521	0.0209828	0.0158185	0.0943621	0.0298172	0.0265641	0.0809514	0.0316238	0.135999	0.0624744	0.0406264	0.0400899	0	0.10229	0.147546	0.09047	0.172586	0.132108	0.0595744	0.076842	0
stumps	1.16555	0.85599	0.452162	0.550442	0.896025	0.721307	1.18791	0.0271698	0.0543144	0.0347688	0.0489218	0.0503509	0.010412	0	0.00381359	0.0208136	0.0344498	0.0609766	0	0.0364609	0.0630032	0	0	0.146285	0.278523	0.0518828
stv	0.366747	0.43879	0.45222	0.245752	0.443508	0.362778	0.417744	0.965866	1.92722	1.61535	1.83147	1.55052	1.71733	2.81055	1.41932	1.90805	1.78325	1.69736	2.0584	2.70803	2.74417	0.534204	1.39355	2.17648	1.76613	1.17274
stwl	0.0667053	0.186119	0.188048	0.199514	0.122231	0.181816	0.153419	0.196955	0.139863	0.156817	0.215607	0.169028	0.11653	0.0772509	0.0134632	0.0915996	0.107418	0.226367	0.0506774	0.00764803	0.103454	0.156379	0.132955	0.113371	0.0850655	0
sty	8.888	7.78675	0.868413	2.60933	3.74589	4.23131	4.38664	2.55818	4.75669	3.42906	3.09799	2.74227	5.46929	4.58386	4.96634	3.15155	1.75841	1.96485	1.92786	1.76191	2.97882	3.56099	3.51952	10.2365	3.40082	0.746514
su(Hw)	1.3302	0.865855	1.19769	1.45728	1.26318	1.52558	1.49531	1.69473	1.87469	1.8772	1.74673	1.78421	1.79697	1.62721	2.02021	1.27961	1.3301	1.43568	1.19637	1.19984	1.74754	1.71562	1.20257	1.36556	1.16078	0.282658
su(f)	0.282046	0.261311	0.231905	0.3173	0.259363	0.417602	0.378039	0.398192	0.305846	0.34611	0.369194	0.34984	0.301658	0.319776	0.237051	0.302282	0.351856	0.413054	0.474445	0.135311	0.369455	0.289017	0.311979	0.245985	0.448461	0.0518828
su(s)	0.202384	0.271479	0.153131	0.234875	0.130257	0.172371	0.323738	0.293362	0.248953	0.197955	0.254914	0.137067	0.16806	0.343135	0.161979	0.17535	0.0780971	0.166991	0.262495	0.0764622	0.327887	0.266282	0.0899933	0.120683	0.225147	0.103766
su(w[a])	0.479813	0.724159	0.318888	0.498253	0.580694	0.66102	1.05857	0.664729	0.643507	1.05907	0.74697	0.619423	0.689043	0.742222	0.650345	0.704769	0.578036	1.0146	0.686132	0.979719	0.839604	1.31111	0.800478	0.453836	0.364628	0.319331
sub	0.166986	0	0.0934477	0.203826	0.0695708	0.168153	0.073691	0.0820645	0.189441	0.250531	0.135476	0.241254	0.156829	0.112478	0.223308	0.0959209	0.291495	0.198823	0.360043	0.0402998	0.0275602	0.394762	0.10834	0.10347	0.11478	0
subdued	0.210435	0.0324027	0.0984499	0.134732	0.0507375	0.0888606	0.137071	0.141116	0.164497	0.108575	0.120704	0.0910884	0.125976	0.0821976	0.119219	0.128417	0.180993	0.146742	0.240979	0.270995	0.0830205	0.234302	0.356036	0.0183122	0.0701857	0.0366067
sun	3.0785	4.24123	2.16423	3.98576	3.29665	3.78864	2.74954	3.16112	3.08573	2.84514	2.21195	2.96805	2.17716	2.40694	3.32739	3.19933	3.78837	3.54404	2.60526	2.19209	3.41346	2.25733	3.01708	4.14929	3.63601	3.01605
sut1	0.0693486	0.103195	0.11017	0.106808	0.0670368	0.0969092	0.0539853	0.112025	0.0928809	0.20977	0.100101	0.0948413	0.0337924	0.207608	0.142408	0.0865664	0.106445	0.285026	0	0.038878	0.149849	0.0189603	0.0627977	0.165056	0.0658305	0
sut2	0	0	0	0.0594072	0.0285623	0.023214	0	0.0842528	0.0579549	0.133746	0.0540657	0.047722	0.219639	0.159874	0.032405	0.0453238	0.0698103	0.0092041	0.01942	0	0.0696921	0	0.0205031	0.0477802	0.00659087	0
svp	0.0916999	0.0484771	0.324701	0.282716	0.115889	0.0421543	0.267243	0.0688017	0.0333902	0.196857	0.160405	0.518743	8.56983	0.949356	1.89943	0.154094	0.109786	0.62562	0.32933	0.346837	0.135354	0.184484	0.161745	0.122822	0.014373	0
svr	0.372774	0.570894	0.496709	0.329635	0.307235	0.275	0.187025	0.330688	0.466984	0.580237	0.381126	0.489386	0.351541	0.463945	0.344792	0.38856	0.431054	0.573365	0.401742	0.305389	0.849931	0.282595	0.768276	0.440083	0.322721	0.0982801
sw	0.0397787	0.0543845	0.0593934	0.0675688	0	0.06489	0.0984097	0	0.120963	0.0496259	0.0734522	0.0394798	0.0545861	0.0825378	0.0411681	0.0259672	0.0742362	0.0268124	0.00577854	0.0280506	0.0558864	0.546113	0.0550335	0.0788886	0.0886054	0
swm	0.941195	0.997993	1.08019	1.19642	0.973808	1.1589	0.909934	1.96898	1.30527	1.15967	1.10672	1.33005	1.18965	0.983438	1.20489	1.19594	0.901589	1.38625	0.825886	0.781424	1.45989	3.49218	1.27382	1.0168	0.940979	1.1491
sws	0.282618	0.152668	0.297118	0.228513	0.153751	0.173449	0.196661	0.211243	0.234996	0.256177	0.204676	0.249303	0.222396	0.0711216	0.227313	0.143858	0.163196	0.356453	0.141382	0.131168	0.124578	0.320279	0.260197	0.123804	0.237444	0.527064
sxc	0.591666	0.547065	0.600044	0.632513	0.457991	0.67029	0.910238	0.794824	0.684747	0.55649	0.417457	0.583049	0.763886	0.390169	0.899347	0.424716	0.563449	0.886736	0.34899	0.539004	0.523168	1.01787	0.41339	0.878748	0.442242	0.747061
syd	0.211009	0	0.0649655	0.133863	0.137806	0.115694	0.16566	0.168536	0.299234	0.154706	0.110345	0.141789	0.198176	0.168127	0.205891	0.175816	0.167274	0.0626078	0.377825	0.216583	0.111782	0.17236	0.437362	0.148313	0.0769954	0
tacc	1.28026	1.20352	1.10784	1.32784	1.15695	1.18066	1.55418	1.20563	0.813824	1.13677	0.991289	0.961798	0.913686	1.31879	0.985355	1.02152	0.8474	0.680287	0.832294	1.48263	1.09458	1.20409	0.727888	0.723737	1.26903	1.25834
tai	1.9159	1.22846	2.10113	1.56843	1.94557	1.56935	1.92249	2.21584	2.56367	2.50478	3.22633	2.38383	2.19761	2.38991	2.27928	1.87903	1.95762	2.28728	1.9709	2.01472	2.29089	1.34847	1.68694	1.79163	2.68403	0.495209
tal-AA	0	0.0299171	0	0.0389314	0.020423	0	0.0858635	0.089521	0.294407	0.192662	0.144777	0.117983	0.0416452	0.0839037	0.0239954	0.491079	0.0593458	0.367443	0.348047	0.00335867	0.186514	0	0.103806	0.0849285	0.0632266	0.080679
tamo	0.0643292	0.00990392	0.157979	0.16707	0.046554	0.0812883	0.0376018	0.0451202	0.103612	0.0750762	0.145812	0.0189389	0.132441	0.141774	0.0730259	0.0958137	0.118178	0.205037	0.0383777	0.0520279	0.296488	0.178287	0.159545	0.198356	0.119984	0
tan	0.224507	0.138584	0.16454	0.185094	0.169911	0.289692	0.296697	0.105838	0.360202	0.249367	0.133626	0.292959	0.514345	0.31653	0.248162	0.187287	0.14598	0.17427	0.313271	0.2222	0.280907	0.382416	0.280632	0.25605	0.13524	0.080679
tank	0.1253	0.0157361	0.0719996	0.119212	0.107559	0.0879358	0.109654	0.103819	0.168445	0.134872	0.425689	0.168698	0.167902	0.177355	0.117238	0.147859	0.138169	0.170539	0.0257995	0.0508589	0.13471	0.165084	0.107111	0.230973	0.0655129	0
tara	1.65203	1.81034	1.75832	1.49749	1.78329	1.07266	0.894799	2.01311	2.24457	3.14982	2.43743	2.05203	1.69133	2.25677	2.97034	2.08469	1.30053	1.65325	1.71998	1.51939	2.16251	1.78336	1.72556	1.99708	1.06361	1.41359
tay	0.716809	0.700599	0.900396	0.71186	1.09082	0.832781	1.07896	0.83407	1.05247	1.20904	1.34998	0.950168	0.992235	0.699047	0.784107	0.934947	0.754556	1.49314	0.603193	0.938623	1.19078	0.567391	0.703816	0.826154	0.853297	0.33091
tef	0.0263841	0.0667027	0.0501639	0.0727836	0.0421141	0.0300654	0.0410694	0.0549371	0.0384368	0.0664316	0.0121176	0.0583825	0.0674417	0	0.00937001	0.0197323	0.0174844	0.031135	0.0122759	0	0.0587692	0	0.0288437	0.014711	0.0674971	0
tex	0.101376	0.00465084	0.190236	0.362077	0.0297824	0.235316	0.178383	0.138197	0.137584	0.247239	0.4556	0.0765378	0.158352	0.10607	0.15609	0.107174	0.0796912	0.0904057	0.0445225	0.122788	0.246243	0.0368968	0.164361	0.0297311	0.230978	0
tey	0.0715727	0.00763224	0.0472547	0.05538	0.0458887	0.0345363	0.0236458	1.11015	1.45586	0.333743	0	0.122906	0.0180521	0.0116106	0.176233	0.0491597	0.0205486	0.132367	0.0541148	0.0277383	0.02838	0.0700133	0.0357202	0	0.0404494	0
tgo	0.199645	0	0.20962	0.125219	0.140035	0.149262	0.231598	0.194884	0.215514	0.169322	0.0782511	0.201449	0.192801	0.294282	0.141298	0.269138	0.156528	0.135078	0.0462989	0.294507	0.205044	0.229822	0.10321	0.252846	0.16776	0.205795
tho2	0.201939	0.282444	0.356154	0.308584	0.511823	0.481453	0.546868	0.438762	0.436922	0.316977	0.453747	0.431646	0.1522	0.19892	0.29509	0.337771	0.345555	0.28304	0.247227	0.326559	0.341998	0.946053	0.28538	0.267078	0.456913	0.373262
thoc6	0.16793	0.153651	0.202958	0.278322	0.0916771	0.251962	0.256969	0.183797	0.20037	0.415847	0.177998	0.2421	0.228513	0.106275	0.303322	0.143935	0.212772	0.17377	0.286273	0.160615	0.168393	0.511134	0.0931591	0.170916	0.234133	0.0884895
thoc7	0.209659	0.385264	0.435522	0.375426	0.320433	0.385951	0.402728	0.265939	0.360628	0.500077	0.338512	0.34142	0.447693	0.320354	0.27992	0.32012	0.344448	0.46254	0.100757	0.131488	0.193429	0.0785914	0.290904	0.580658	0.364462	0.19656
ths	0.13408	0.410332	0.043401	0.10321	0.118516	0.127926	0.347011	0.0840125	0.198092	0.206843	0.104072	0.636014	2.79576	0.890873	3.15438	3.16478	2.4179	0.372298	3.42315	0.217713	0.94301	0.333593	0.565493	0.197466	0.0899932	0
timeout	0.0671493	0.205121	0.109725	0.107418	0.114139	0.174206	0.319652	0.196696	0.112618	0.240748	0.0140404	0.126581	0.0801485	0.0611213	0.197331	0.0573414	0.106803	0.0871173	0.220734	0.115305	0.166313	0.159301	0.0906498	0.100547	0.0381023	0
tinc	0.411355	0.388173	0.0167883	0.0436708	0.0343679	0.129534	0.0400978	0.0477698	0.154085	0.0777537	0.196375	0.0803499	0.0854291	0.0717834	0.0473758	0.344632	0.213141	0.571934	0.368928	0.0347181	0.384249	0.750061	1.22866	2.72383	0.376572	0.0518828
tio	0.216438	0.0872517	0.0538187	0.114586	0.0806386	0.0356141	0.00570879	0.0288513	0.132666	0.314202	0.818029	0.458757	0.69397	0.294422	0.499465	0.314861	0.160452	0.465968	0.331984	0.247286	0.514823	0.133029	0.2354	0.0485179	0.0435311	0
tko	0.229705	0.413809	0.280464	0.261072	0.393482	0.52331	0.568957	0.657588	0.549309	0.44592	0.535166	0.45943	0.262028	0.153466	0.353539	0.424587	0.378538	0.389443	0.448872	0.477169	0.805187	0.546033	0.305589	0.321489	0.221415	0.260003
tkv	1.30085	0.657058	1.41415	1.13604	0.709197	0.676112	0.900944	1.25636	1.29634	1.81468	0.7857	3.01401	0.623296	1.01661	0.76444	1.4999	0.747574	1.82061	0.540942	0.539648	1.12064	0.629121	1.47281	0.64786	0.628694	1.97189
tld	0.419338	0.2261	0.02886	0.0164741	0.027869	0.0087084	0.02296	0.116639	0.291704	0.295661	0.0449446	0.0555647	0.110448	0.127471	0.0675663	0.108385	0.0785205	0.0814345	0.061302	0.51498	0.11891	0.0639672	0.0582122	0.215945	0.0206443	0
tlk	4.70739	3.49934	4.06215	4.75306	4.38547	4.42926	3.23546	5.66338	5.72776	6.80492	6.03608	5.83424	5.46949	5.52372	4.40915	4.98513	4.07794	5.51611	3.86667	3.66059	4.86828	5.86254	4.1826	5.10776	3.43344	3.57259
tmod	0.590628	0.504362	0.387135	0.446475	0.637597	0.395788	0.513889	0.597486	0.711257	0.487496	0.664661	0.421951	0.989606	0.606887	1.14739	0.621701	0.374059	0.829766	0.251597	0.580958	0.603695	0.383667	0.442577	0.574979	1.04106	0.33244
tna	25.84	17.3546	27.77	28.5517	27.5787	20.3332	15.2593	14.8252	19.6027	13.5818	12.5092	13.4726	17.1649	17.565	13.9705	13.4984	11.9444	21.0411	14.3183	12.6708	11.2423	8.94511	24.5001	21.9529	12.7489	13.9888
tnc	0.412431	0.506206	0.192169	0.258316	0.390248	0.535884	0.240669	1.11552	0.84186	1.66087	1.25447	1.10155	2.05944	5.81122	1.06161	1.01235	1.18959	1.44138	0.684671	7.98798	1.24814	0.188715	1.21653	1.00838	0.572699	4.64573
toc	0.0830073	0.00763224	0.204953	0.103307	0.259766	0.0595883	0.256141	0.343972	0.482787	0.515013	0.923754	0.390142	0.465551	0.133101	0.390049	0.449613	0.323572	0.633405	0.391351	0.548434	0.531783	0.517601	0.677617	0.311334	0.261007	0.354836
toe	0.0923606	0.111671	0.0729486	0.0723829	0.203099	0.138811	0.146837	0.27079	0.274617	0.32262	0.046307	0.591389	0.150838	0.0741281	0.207598	3.16772	5.45111	0.175008	0.160512	0.854661	1.02749	0.9366	0.587901	0.648287	0.102041	0
tok	3.00036	2.82895	0.509582	0.124931	0.193937	0.205126	0.538874	0.579548	1.31873	0.956245	0.798677	0.442956	0.475797	0.462794	0.440598	0.333369	0.27532	0.89379	0.109988	0.359064	0.323888	0.370664	0.475124	2.131	0.026335	0
tou	2.83868	2.18032	2.42036	2.41917	2.08845	2.36905	2.81235	2.95939	4.18962	3.83318	3.98834	3.50017	3.0048	2.73874	2.73973	2.32267	2.25749	3.24578	2.33841	2.6242	2.64949	2.81656	3.16557	2.77137	1.62116	2.06682
tow	0.605294	0.120311	0.522321	0.154157	0.585407	0.302001	0.565501	0.0844156	0	0.0491426	0.0589178	0.0553964	0	0.0116532	0	0.0251725	0.00783633	0	0.0593655	0	0.0429	1.10389	0	0.116844	0.0851012	0
tra	0.152786	0.281413	0.245506	0.325579	0.32567	0.201766	0.242789	0.107607	0.188424	0.152592	0.126844	0.232026	0.174575	0.0857221	0.0476932	0.167253	0.161597	0.163123	0.132971	0.0681847	0.0963228	0.121513	0.141793	0.0794713	0.0629427	0.505612
tra2	0.199918	0.186502	0.230036	0.176676	0.11223	0.222155	0.155285	0.350777	0.480517	0.243241	0.385563	0.187205	0.281878	0.25397	0.279997	0.19335	0.206423	0.214463	0.244326	0.0630745	0.315088	0.4156	0.34294	0.330019	0.16043	0.638174
tral	6.06821	5.32599	4.82166	6.20769	5.5067	7.46886	5.49177	6.04427	7.10427	6.71218	7.57145	5.97834	6.57139	5.69578	6.5056	4.9079	4.28938	6.70517	5.59303	4.54625	5.74425	6.90763	5.34946	5.61022	5.10537	6.64539
trbd	0.100954	0	0.087052	0.173786	0.078341	0.0437784	0.18599	0.0984472	0.122325	0.116705	0.0868116	0.101844	0.112021	0.0289345	0.125561	0.0788656	0.121944	0.0701789	0.0588498	0.0671599	0.112526	0.197425	0.0737826	0.198769	0.116144	0
trc	0.223399	0.394316	0.211684	0.282763	0.180942	0.227603	0.142082	0.285639	0.284118	0.290107	0.34156	0.278474	0.225255	0.371688	0.172957	0.284807	0.234819	0.176281	0.403608	0.222676	0.488289	0.157971	0.125864	0.477636	0.265526	0.0366067
trh	0.028886	0.0812866	0.0107776	0.00725631	0.0772454	0	0.0698267	0.203425	0.18183	0.0461159	0.0275185	0.0110951	0.0685803	0.134493	0.272342	0.0471075	0.0588944	0.0220659	0.00909101	0.0396327	0.0168456	0	0	0.0634755	1.38508	1.52662
trio	0.805949	0.567382	0.590271	0.679088	0.573304	0.748796	1.03314	0.245488	0.462919	0.556975	0.576306	0.514987	0.472318	0.518499	0.536007	0.571787	0.63393	0.58454	0.218677	0.424727	0.552629	0.0739117	0.62329	0.589292	0.2346	0
trn	1.11316	0.869105	0.465175	0.865442	1.02665	0.47061	0.405194	2.3248	2.09581	3.91942	2.3505	1.66776	2.02341	1.49432	3.59889	3.00985	3.11043	2.43093	4.42537	1.32816	1.96208	2.66948	4.66826	9.0613	0.790773	0.0518828
trol	8.00908	6.80644	9.90937	11.1539	10.979	12.8102	14.1772	0.818852	0.665423	0.72197	0.870385	0.657174	1.33412	1.07674	1.75864	0.868565	0.722054	0.701932	2.46662	1.03676	0.594935	0.657179	0.72692	0.72882	7.83318	1.67653
trr	0.105843	0.276049	0.0959749	0.146552	0.152075	0.135678	0.220671	0.162948	0.240801	0.11248	0.108552	0.135637	0.0405849	0.017968	0.0976297	0.127587	0.0736619	0.123787	0.182938	0.183131	0.10617	0.241898	0.166848	0.114723	0.159455	0
trsn	0.275485	0.291476	0.184124	0.25632	0.324318	0.347091	0.561306	0.560569	0.581399	0.334741	0.402525	0.515455	0.243726	0.426118	0.377349	0.365429	0.359943	0.214608	0.522416	0.525794	0.271206	0.0897654	0.364384	0.488298	0.567002	0.787908
trx	1.60701	1.98724	1.39176	1.24126	1.79279	1.73043	1.99076	1.73255	2.35846	2.70307	2.25796	2.48821	3.19774	2.08646	2.06523	1.96951	1.50517	2.43014	2.31701	1.93567	2.11552	4.06724	1.79212	1.94677	1.70725	0.745838
tsh	1.43456	0.812642	1.80469	1.78164	2.51179	1.39012	1.66353	0.33601	0.365291	2.07191	3.3906	3.14783	2.63439	1.82887	1.80889	1.45061	1.24127	1.68785	0.821031	2.22446	2.18764	0.428692	2.34677	0.383828	0.216122	0.632622
tsl	0.0322484	0.232961	0	0.0284838	0.0373012	0	0.01671	0.381495	0.348958	0.448976	0.287819	0.321587	0.278938	0.303958	0.21553	0.30118	0.150051	0.166964	0.0924672	0.130545	0.210852	0.217923	0.44207	0.359131	0.256639	0.169169
tsr	14.2659	16.5091	12.6779	14.3444	12.7487	14.6651	14.2546	11.8792	12.2334	12.1231	11.9787	10.9747	11.5727	10.0842	11.826	10.8676	13.6891	11.8069	12.2985	22.1589	14.6896	14.3747	10.0517	12.5716	18.0158	20.9912
tst	0.0408554	0	0.133239	0.103909	0.0556793	0.112439	0.151318	0.108223	0.189613	0.0729054	0.218676	0.0428202	0.110854	0.0509503	0.0448386	0.0338147	0.066117	0.0314616	0.0418501	0.0340191	0.060791	0.298891	0.0112704	0.0504049	0.0722342	0.142286
tsu	1.14445	0.90369	1.28124	1.48984	0.925757	1.19032	1.16026	0.801287	0.988057	0.950245	0.831346	0.92704	1.0876	0.55317	1.0969	0.831295	0.813877	1.32626	0.71654	0.859352	0.637488	1.69867	1.02803	1.29432	0.706129	0.176999
tth	1.07328	1.17999	1.28942	1.18872	0.904143	0.837737	0.823199	1.33503	1.07126	1.28081	1.35023	1.35993	0.871105	0.948502	1.05493	1.09313	1.14308	1.16518	1.77493	1.07689	0.824365	0.907649	0.915619	1.2305	0.645445	0.0366067
ttk	2.43819	1.7871	2.09702	2.21465	2.15589	1.97917	1.71993	2.29927	1.92821	2.06748	2.34875	2.27301	1.57051	1.50633	1.80652	1.90859	1.5398	2.11714	1.97973	1.92707	2.01658	1.55081	2.43669	2.55404	1.48681	0.361424
ttm2	0.142258	0.0930411	0.151621	0.174124	0.192732	0.162519	0.126361	0.073904	0.0126623	0.115555	0.029781	0.123681	0.0117324	0.0247496	0.039629	0.0493145	0.0150548	0.0506288	0.114696	0.00493062	0.00321888	0	0.0205286	0.303318	0.0100553	0
ttm50	0.114122	0.208263	0.0857818	0.127379	0.0576346	0.477166	0.263168	0.0979671	0.256614	0.189058	0.0124986	0.20615	0.162426	0.168413	0.150818	0.16284	0.269036	0.272316	0.227928	0.338456	0.190733	0.135151	0.11149	0.151999	0.197581	0.0366067
ttv	0.156764	0.513168	0.280969	0.236511	0.334679	0.226723	0.24968	0.301814	0.351376	0.235769	0.478325	0.313598	0.170295	0.200248	0.181062	0.310398	0.0896378	0.171769	0.205088	0.551478	0.229375	0	0.327952	0.174538	0.0980826	0.0518828
tub	0.176219	0.243994	0.0888221	0.10253	0.14544	0.142102	0.255456	0.118766	0.285466	0.21012	0.174088	0.241729	0.225513	0.478025	0.147521	0.126211	0.137326	0.386246	0.128129	0.349756	0.287833	0.179931	0.0539285	0.196827	0.187171	0
tud	1.65052	1.7681	1.46278	1.4701	1.63974	1.51497	2.33405	2.15372	1.9169	2.26611	2.71571	2.3108	2.24656	2.5056	2.41798	2.1822	2.25496	1.76339	2.08477	3.07398	2.16478	2.57051	2.26963	2.17217	2.36674	2.54232
tum	0.211693	0.287909	0.148019	0.26503	0.178443	0.267633	0.190412	0.243803	0.223456	0.232513	0.150182	0.294523	0.175528	0.221068	0.115091	0.158807	0.178526	0.0819014	0.167434	0.189166	0.266734	0.304068	0.381677	0.183801	0.217203	0
tun	1.39086	0.906434	1.16065	1.49274	1.13051	1.1904	1.30033	1.47517	1.03692	1.2093	1.25256	1.02242	1.0425	0.932299	0.945438	0.92994	1.1567	1.05252	0.834017	0.77031	1.09145	1.15546	0.796486	1.13241	0.769226	0.731423
tup	0.055678	0.0873413	0.0580272	0.0209633	0.102268	0.0414964	0.06699	0.0115857	0.101528	0.0371217	0.0213997	0.0970798	0.35423	0.297923	1.62957	0.601994	0.541419	0.0408801	6.30452	1.35056	0.519813	0.0578739	0.101188	0.214238	0.277601	0
tutl	0.155278	0.450064	0.23381	0.368246	0.443957	0.234646	0.242131	1.74595	1.75191	1.91597	2.59915	1.36868	2.15006	1.62367	2.06198	1.737	1.3571	1.1368	1.05166	0.214564	1.33106	1.85775	1.37991	2.62832	0.172987	0.178959
tw	0.00628857	0.242832	0.0471299	0.031304	0.0504101	0.074781	0.0478974	0.403318	0.692231	0.414347	0.184209	0.38177	0.286112	0.365057	1.07573	0.451462	0.35532	0.664648	0.382597	0.30565	0.452141	0.0893566	0.421978	0.683842	0.241646	0.222965
tweek	0.138854	0.269487	0.143241	0.167902	0.132605	0.206647	0.347717	0.192916	0.0811956	0.151668	0.0831142	0.222126	0.232666	0.216638	0.241499	0.251782	0.138575	0.17136	0.270303	0.569986	0.0792015	0.290409	0.280903	0.27079	0.0839215	0.0982801
twf	0.289793	0.28602	0.143075	0.0952985	0.167894	0.206351	0.197884	0.0490502	0.155239	0.0965634	0.115538	0.132818	0.124115	0.046086	0.11278	0.203653	0.169652	0.106888	0.171123	0.193589	0.170875	0.0639672	0.293734	0.0964591	0.0599936	0
twi	3.11913	0.876593	3.40633	5.1465	2.70828	1.55959	1.54528	0	0.0471351	0.199615	0	0.095201	0.0410617	0.00655494	0.0210495	0.0535525	0.00900255	0.156122	0.0658405	0.175969	0.0254266	0.209013	0.0955189	0.255545	0.0616522	0
twin	1.62248	1.25615	1.53976	1.39211	1.12256	1.38054	1.3604	1.8698	1.556	1.57681	1.56922	1.55376	1.76676	1.7955	1.25951	1.0956	1.15307	1.57733	1.31607	0.851203	1.17303	0.598736	1.40728	1.43193	0.577614	1.76741
twr	1.1227	2.17108	1.17725	1.1537	1.02097	1.39141	1.27391	1.85865	2.25713	2.00438	1.69787	1.7851	2.58389	1.54275	2.16089	2.25225	1.91274	2.11231	1.84502	2.93551	2.65359	1.97494	1.23439	1.4849	2.43319	5.05848
tws	2.12932	2.70129	1.99105	2.39724	2.11522	2.53137	2.33203	2.67222	2.69947	2.68906	2.55339	2.53902	2.61163	3.20057	2.63561	2.35965	2.41236	2.1102	2.28219	1.67381	2.13889	2.40784	2.50102	2.663	1.74385	2.59291
tx	0.327438	0.29296	0.307256	0.0946035	0.15172	0.113038	0.0957513	0.0809767	0.026668	0.0118348	0	0.004871	0.0409645	0	0.0550413	0.0195009	0.00607267	0	0	0	0.0398026	0.21078	0.0208255	0.134229	0.0807539	0
tyf	1.21311	0.4082	1.26229	1.56196	1.21196	1.47488	2.02598	1.85189	1.27344	1.33765	1.86366	1.49488	2.01733	1.07373	1.48894	1.45812	1.46985	1.79114	2.43261	1.55871	1.62555	0.829764	1.04498	1.40118	1.53935	1.94406
tyn	1.04478	1.07088	0.820696	0.467182	0.632951	0.487187	0.434038	1.07728	1.60113	0.980065	1.56208	2.40469	0.668693	0.722723	1.61035	2.31934	1.5655	1.94477	0.757461	0.366094	0.977789	0.120233	4.53465	1.9829	0.163193	1.17049
ubl	0.677153	0.630571	0.454843	0.504538	0.414205	0.935818	0.463072	0.723948	1.00878	0.785131	0.772662	0.874459	0.525514	0.894999	0.673521	0.68215	0.585523	0.702206	0.827358	0.638567	0.965861	0.308637	0.668678	0.962282	0.744025	0.267401
uex	1.24731	1.21671	1.22382	1.16783	1.0646	1.34662	1.21528	1.23127	1.30027	1.44792	1.34922	1.23742	1.27036	0.731503	1.23296	1.04631	1.09756	1.03622	1.1719	1.09908	0.843281	1.13198	1.17853	1.23097	0.741534	0.38903
uif	0.20364	0.0882009	0.110824	0.0399593	0.223289	0.116824	0.068524	0.909091	0.829916	1.11397	1.22373	1.21665	0.698621	1.11668	1.10421	0.60864	0.824598	1.28239	0.883002	1.27343	1.11812	0.974878	0.569382	0.766933	0.826048	0.839701
unc-104	0.0713728	0	0.0670505	0.121293	0.135007	0.124972	0.126599	0.00392891	0.0756205	0.0415702	0.0615914	0.114929	0.0305768	0.0847436	0.034468	0.0914686	0.141729	0	0.156711	0.0242029	0.0134962	0.204473	0.00452667	0.102671	0.0523961	0
unc-119	1.12056	0.94542	1.20636	1.2353	1.19998	1.12559	0.861568	0.707952	0.875157	0.980124	1.29262	1.08607	1.09317	1.09144	1.24813	0.970301	0.797642	1.76756	0.999298	0.791756	1.05315	1.90615	1.28994	1.38028	0.848071	1.3184
unc-13	1.79527	1.39752	1.99007	1.14325	1.63886	1.66282	1.26638	2.39199	1.98446	2.3095	2.14471	2.80627	3.81853	2.45769	1.92381	2.68766	2.08381	2.21693	2.39395	2.0256	2.78907	1.0305	2.53205	2.33738	0.947279	1.37191
unc-13-4A	0.0172574	0.0299171	0	0.0153175	0	0.0705075	0.0339481	0	0.00942199	0.0115625	0.0885897	0.0369731	0.0970802	0	0	0.00873632	0.0212364	0.0535834	0.0277328	0.0553961	0.0377612	0.743716	0.0806387	0.0213091	0	0.0518828
unc-45	0.21787	0.170933	0.4794	0.299363	0.140272	0.340696	0.518898	0.243298	0.142376	0.185394	0.188204	0.17991	0.171063	0.141211	0.197994	0.258007	0.310606	0.268336	0.247724	0.321227	0.324573	0.26295	0.122546	0.29559	0.307673	0
unc-5	0.871814	0.763958	0.925478	0.703078	0.986392	0.737869	0.680462	0.406113	0.128229	0.307271	0.246803	0.137443	0.0905004	0.372856	0.210725	0.202439	0.181815	0.13215	0.186236	0.0578054	0.238429	0.519708	0.1372	0.190363	0.100378	0
unc79	0.0248495	0.0679593	0.0114495	0.0939268	0.0272761	0.0463372	0.00361111	0.0635807	0.00846619	0.0104297	0	0.0544052	0.0205111	0.0437073	0	0.0286575	0.0354879	0.0230772	0	0.00850255	0.00472567	0.0929645	0.0256344	0.0773569	0	0
und	1.15708	0.959669	1.26321	1.32121	0.881799	1.54521	1.24161	1.24565	0.647866	1.03064	0.795218	0.852515	1.05595	0.979683	0.650545	0.847009	1.10889	0.722524	0.850248	0.845518	0.842728	2.03547	0.882376	0.951066	1.32974	2.85779
unk	1.02691	0.702662	0.550238	1.09252	1.21635	0.800073	1.38336	0.713855	1.18218	1.2967	0.90672	1.12226	1.45522	1.24896	0.915152	0.993778	0.894776	0.551239	0.910473	0.960659	0.794789	0.839465	1.00472	1.0206	0.455077	0.580104
upSET	2.42975	1.80559	1.86348	2.07514	2.04871	2.67971	1.82007	2.64853	2.82735	3.18562	2.74713	2.65059	2.72209	2.23852	2.36621	1.79629	2.10143	2.32048	1.64757	1.11854	2.00813	2.61556	2.06294	2.15383	1.78048	1.82286
uri	0.177619	0.435675	0.112789	0.253626	0.27258	0.292806	0.354678	0.100135	0.236811	0.21637	0.110485	0.154557	0.361719	0.219037	0.15436	0.254523	0.292848	0.321782	0.260644	0.0648892	0.177995	0.123762	0.119802	0.171852	0.225227	0.311546
ush	0.0438796	0.429411	0.051491	0.137403	0.122206	0.0776423	0.0212124	0.201039	0.188512	0.26526	0.285532	0.61834	0.165088	0.0164179	0.0997571	0.249403	0.308793	0.165049	0.451745	0.365402	0.202795	0.326646	0.353791	0.103956	0.228054	0.125116
usp	0.209062	0	0.148462	0.187692	0.178141	0.207297	0.0942628	0.206151	0.262254	0.305636	0.0667745	0.290547	0.324837	0.336718	0.170429	0.241559	0.106544	0.189895	0.156494	0.21982	0.250225	0.020977	0.167548	0.114897	0.236655	0.117286
uzip	0.150226	0.121547	0.159909	0.0865371	0.1905	0.0813927	0.252207	0.233279	0.226189	0.407862	0.44486	0.291199	0.271575	0.278374	0.126508	0.0991067	0.138016	0.370234	0.242049	0.317241	0.277695	0.201538	0.0682983	0.126296	0.173877	0.913436
vap	0.356965	0.113832	0.355835	0.218504	0.101108	0.284877	0.293679	0.3245	0.342516	0.292927	0.290886	0.396329	0.237574	0.131677	0.342596	0.375226	0.356831	0.4566	0.295339	0.423823	0.354235	0.39833	0.233377	0.283647	0.307819	0.296198
vari	0.131153	0.219149	0.0172682	0.0411723	0.0928083	0.0771795	0.068708	0.794091	0.931471	1.65219	1.24535	1.23393	1.33141	1.96477	1.22143	1.19001	1.04446	1.02536	1.04855	1.19271	1.3661	0.336091	0.774577	0.844826	1.29382	1.08384
veli	0.26109	0.194416	0.229876	0.299597	0.190851	0.351862	0.291783	0.283951	0.342783	0.344946	0.17067	0.241489	0.0641301	0.184999	0.457654	0.297094	0.185557	0.264776	0.401533	0.595909	0.181299	0.258278	0.190989	0.353287	0.375479	0.161358
velo	0.324504	0.224835	0.383015	0.392233	0.132054	0.345738	0.328333	0.554935	0.592616	0.367227	0.378875	0.343006	0.665896	0.59752	0.497754	0.426827	0.314118	0.365781	0.372339	0.397381	0.291005	0.267974	0.304061	0.686448	0.455617	0.248657
ventrally-expressed-protein-D	0.269197	0.169966	0.216126	0.109959	0.172781	0.0581117	0.193465	0.00392891	0.0685883	0.111344	0.0744916	0.0666904	0.0898539	0.118885	0.054289	0.0367069	0.10108	0.187433	0.0899381	0.17482	0.00670712	0.252321	0.0149084	0.144504	0.0430228	0
ver	0.0723965	0.0186354	0.147612	0.113575	0.141783	0.047448	0.138804	0.052884	0.0171259	0.149139	0.0200026	0.0696254	0	0.13047	0.0575742	0.0363103	0.0379194	0.0483997	0.0296301	0.0773567	0.0178432	0.173883	0	0.036882	0.091954	0
verm	0.0582032	0.492172	0.0747784	0.0493713	0.161849	0.0310896	0.0322046	0.609215	0.403065	0.65782	0.500178	2.01313	0.85778	0.897039	0.280735	1.0426	1.43376	0.900736	0.920511	1.75361	1.91611	0.796162	2.17643	1.09023	2.24399	1.38511
vfl	1.92351	1.76228	2.41343	2.51266	3.39206	2.31404	2.45319	2.53034	2.73299	2.43041	2.70592	2.55288	2.09218	2.6379	2.02246	2.08729	2.00222	2.41663	2.38873	2.29371	2.54938	1.24526	1.89732	1.9532	2.74673	4.84718
vg	2.40081	1.22409	7.40376	11.5398	6.72373	7.7999	5.42328	5.36022	1.20034	1.80443	0.560089	1.0684	1.1787	2.3829	1.39284	1.05541	0.323449	6.93394	3.16576	0.762806	0.598281	0.287342	7.50132	1.07438	0.271801	1.26652
viaf	0.604605	0.438382	0.837015	0.651573	0.519722	0.89087	0.595157	0.229997	0.232583	0.327674	0.460011	0.434945	0.308583	0.450175	0.568186	0.349213	0.322331	0.330106	0.289561	0.861851	0.428516	0.379735	0.453166	0.579506	0.490551	0.662702
vib	0.896016	0.763455	0.884569	0.874344	1.04743	0.923524	1.02835	1.06278	1.01482	0.967077	0.866931	0.978855	1.15899	1.57937	0.805917	1.03564	1.1406	1.55289	1.04065	1.97298	1.13441	1.73437	0.911084	0.935133	1.40568	1.43369
vig	4.37901	5.15109	4.43837	5.34827	5.12513	6.18975	5.45792	3.55151	1.97255	2.60095	2.47295	2.53371	3.17438	2.62834	3.06693	2.36555	2.8546	2.47426	3.83083	1.87073	2.99966	3.08641	3.15057	3.41678	3.4388	2.02064
vig2	2.05071	3.34292	1.90196	2.74933	2.44761	3.24068	3.12651	2.37594	2.25288	1.97879	1.85238	2.17096	2.12709	1.71615	2.42878	1.75896	2.68179	1.78972	2.56792	2.40499	2.4779	1.85067	1.78513	1.65934	2.97233	1.64574
vih	0.556976	0.766	0.519717	0.48808	0.275803	0.474436	0.626833	0.754077	0.600281	0.656827	0.615251	0.811013	0.745769	0.529083	0.782811	0.596093	0.597984	0.733264	0.390713	0.216579	0.510629	0.975473	0.49166	0.679938	0.228277	0
vimar	0.338049	0.206286	0.282937	0.263345	0.244953	0.478446	0.224653	0.199536	0.197554	0.303786	0.351879	0.253462	0.204071	0.393981	0.156792	0.280568	0.276207	0.219236	0.124701	0.175492	0.193178	0.66957	0.246637	0.421785	0.272068	0
vir	0.0827498	0.0325245	0.0687537	0.0833761	0.0725507	0.0423986	0.0471863	0.119743	0.237872	0.186842	0.106946	0.196187	0.0911397	0.0601117	0.0361251	0.124256	0.110021	0.0514676	0.14908	0.239703	0.157231	0	0.241643	0.301246	0.101356	0
vir-1	0.214443	0.163794	0.0285827	0.0620929	0.202206	0.0136745	0.114779	0.314474	0.37323	0.246871	0.515949	0.202667	0.277932	0.312462	0.323605	0.723218	0.808533	0.607108	0.675251	1.50843	1.22226	0.13315	0.361574	0.14117	0.961049	0.643204
vito	0.268663	0.181965	0.408366	0.346508	0.180429	0.37181	0.449771	0.281865	0.246527	0.175826	0.245549	0.175374	0.238979	0.0550615	0.227619	0.243023	0.265721	0.245362	0.310975	0.0394605	0.169504	0.340444	0.152562	0.131932	0.353053	0
vlc	0.126877	0.101543	0.329882	0.333329	0.258437	0.243402	0.279363	0.249936	0.167474	0.180703	0.215022	0.183234	0.123757	0.155385	0.268163	0.300012	0.239804	0.305296	0.0730747	0.371536	0.172925	0.0782404	0.0805393	0.132268	0.140815	0
vls	0.231955	0.11223	0.238422	0.297607	0.307247	0.276093	0.325672	0.186576	0.0932785	0.224474	0.0392366	0.215632	0.243929	0.152804	0.163029	0.158434	0.25119	0.0294752	0.166938	0.0978258	0.150954	0.238032	0.127084	0.19486	0.309348	0.117286
vn	0.163214	0.0242385	0.0645957	0.214063	0.32459	0.227444	0.279966	1.25022	1.42462	1.97263	0.886334	0.582062	6.21182	1.05047	2.19022	1.67867	0.576414	0.350701	0.0922803	0.0620382	0.779433	3.78064	0.340726	1.02417	0.192239	0.0904028
vri	0.311443	0.352133	0.134695	0.187105	0.188569	0.300314	0.176916	0.0735043	0.0710012	0.0704731	0	0.138737	0.124468	0.110622	0.0586828	0.014301	0.102737	0.12024	0.0469403	0.440176	0.0840356	0.0604193	0.035196	0.07471	0.221747	0.125116
vsg	1.35406	0.7768	1.05543	1.28456	1.21371	1.31507	1.24439	1.51839	1.09519	0.991599	0.619016	1.0849	1.40788	1.03919	0.915459	1.07266	1.04713	1.30153	0.860846	1.95033	1.31297	0.629687	1.29547	1.2418	1.72948	1.2321
vtd	0.38612	0.584705	0.405337	0.527724	0.387658	0.31995	0.620324	0.303223	0.241017	0.30648	0.50548	0.393383	0.226461	0.365492	0.310732	0.419426	0.373582	0.278469	0.242389	0.35111	0.24672	0.218229	0.307937	0.519876	0.272604	0.967662
vvl	0.610857	1.09592	0.443958	0.633957	1.47476	0.527713	0.605813	23.3301	30.2833	13.3917	4.99927	7.08186	12.0056	3.90003	7.34033	5.72612	1.03876	2.74627	1.87168	1.1139	2.21189	10.7882	2.94847	29.8425	10.3449	2.28759
w	1.1606	0.938699	1.39752	2.21213	0.777709	2.66314	2.60657	0.256626	0.249216	0.338979	0.33295	0.239264	0.266548	0.474771	0.550635	0.0934225	0.535596	0.0915211	0.747645	0.378128	0.432257	0.020977	0.295202	0.464155	0.197104	0.633143
wac	0.281457	0.587649	0.146513	0.235932	0.170459	0.3905	0.261571	0.431184	0.21953	0.370873	0.201659	0.309408	0.234547	0.445646	0.268321	0.255987	0.4364	0.333374	0.206687	0.334521	0.234049	0.795058	0.248225	0.376938	0.400895	0.134887
wake	0.237117	0.241559	0.163745	0.104807	0.200078	0.046131	0.162115	0.625027	0.322967	0.73129	0.680554	0.720656	0.645048	0.719361	0.693787	0.544734	0.469482	0.644737	0.55617	0.211098	0.728355	0.814322	0.456168	0.665761	0.336613	0.080679
wal	0.917111	0.81476	0.682891	0.825501	0.63659	0.610954	0.653908	0.764957	0.585103	0.62906	0.892142	0.547469	0.815346	0.408159	0.625637	0.823773	0.737119	1.23688	0.712083	0.791319	0.853973	0.824197	0.354086	0.8116	0.991278	0.893586
wap	2.00403	1.62665	1.91193	1.87161	1.6971	1.93193	1.73936	2.1821	1.73164	2.05553	2.04731	1.80327	1.41293	1.45796	1.38095	1.42746	1.41066	1.85657	1.24789	1.6462	1.45507	3.29048	1.90976	1.66166	1.34565	2.47164
wapl	0.297784	0.449652	0.40048	0.430575	0.411656	0.436434	0.702786	0.375401	0.211823	0.465689	0.628935	0.367352	0.352804	0.124685	0.222381	0.370361	0.237768	0.108335	0.230292	0.305017	0.123978	0.630845	0.345286	0.700705	0.408265	0.479952
waw	0.153101	0.103275	0.250363	0.153498	0.166698	0.178862	0.342039	0.127488	0.148367	0.158299	0.0540657	0.158161	0.165378	0.0425871	0.0828163	0.0877545	0.171502	0.0357659	0.121734	0.041437	0.183229	0.0399373	0.126283	0.187435	0.0525692	0
wb	4.2911	3.73583	3.17713	1.31489	1.09856	1.11505	1.14968	1.21686	0.872962	0.78851	0.619563	0.297171	0.294039	0.225883	0.186301	0.546974	0.358017	0.499302	0.294011	0.00958014	0.461462	0.577962	1.39167	1.00457	0.627308	0
wbl	0.141314	0.504557	0.0651459	0.0539704	0.307267	0.0142662	0.137964	1.74144	1.36861	1.09712	0.890815	1.12292	1.48583	1.78971	1.28782	1.66273	1.96018	2.2891	1.57085	1.47787	1.89471	0.914627	1.58616	1.30372	0.676849	2.19671
wda	0.0698871	0	0.0295398	0.062146	0.10506	0.0720461	0.105424	0.0319681	0.0221355	0.0676024	0	0.125342	0.0654876	0.0507639	0.00928308	0.0415302	0.0207646	0.0207437	0.0469234	0.0515811	0.0214777	0.342393	0.0814933	0	0.0837786	0
wdb	5.62176	3.71342	5.23826	5.31173	4.75112	5.31947	4.9693	6.56244	5.72	7.42941	7.09728	6.16539	6.18594	5.82626	5.43088	5.50635	4.55091	6.5936	4.89492	6.38824	5.45078	7.7198	5.27281	5.95006	4.45435	4.47668
wde	2.3735	3.10828	3.17105	2.93905	2.19033	3.32516	2.01429	2.38185	2.04505	2.95134	2.85479	2.50159	2.9628	2.1461	2.49347	2.44578	2.28738	2.41777	1.78386	1.8032	1.93852	2.28502	2.86696	2.22067	2.64883	2.89763
wdn	0.191419	0.068223	0.243572	0.299537	0.178763	0.175563	0.298175	0.0332613	0.177253	0.172275	0.19473	0.234836	0.156301	0.150718	0.109504	0.194512	0.160006	0.148266	0.0320105	0.221242	0.11996	0.355454	0.171845	0.297375	0.0743349	0.0518828
wdp	0.462637	0.343462	0.265468	0.506155	0.93482	0.695542	0.872404	0.289175	0.372907	0.198835	0.0313936	0.245346	0.315452	0.16576	0.113254	0.115603	0.165353	0.174887	0.0349061	0.149322	0.257553	0.0578739	0.182916	0.198895	0.198308	0
wds	0.922961	0.86008	1.19142	1.58672	1.34664	1.68682	1.43452	1.27009	1.03444	1.52298	0.674943	1.37793	1.21075	1.235	1.66787	1.0373	1.13663	0.814291	1.54317	0.914692	1.3417	3.19308	0.827924	0.788512	1.1454	0.915958
wech	3.14266	3.21344	2.96441	3.17667	3.28906	2.83461	2.69638	2.21217	1.61734	2.25924	2.0826	2.2898	2.14782	2.00984	1.98635	2.14007	1.82228	2.3784	1.36686	0.93694	1.75206	2.92972	1.75247	2.40695	1.66895	1.26638
wg	0.0102271	0	0.0516047	0.0228047	0.0865072	0.0269044	0.0523821	0.0589407	3.83824	0.152011	0	0.0425268	0.0742331	0.163888	0.50471	0.439917	0.130963	0.0871809	0.819802	0.0908024	0	0.463982	0.200178	0.0296123	0.0465116	0.630728
wge	1.9161	2.21231	1.45787	1.62689	1.36439	1.70042	1.67293	2.16743	2.20446	2.22449	2.44434	2.10308	2.29204	2.5547	2.00941	1.92519	1.98453	3.13064	2.09542	1.29142	2.26671	1.8185	1.81866	1.77771	1.84005	3.80319
wgn	0.483546	0.310604	0.211291	0.508226	0.425847	0.430202	0.299684	0.31723	0.212513	0.0943867	0.144362	0.102522	0.125422	0.0411131	0.101665	0.163989	0.0355555	0.27244	0.106516	0.0119799	0.0642938	0	0.0314799	0.0331917	0.674538	0.0518828
whd	0.466651	0.262203	0.369269	0.391493	0.344206	0.325768	0.444897	0.11337	0.299361	0.268054	0.159964	0.330142	0.279699	0.447671	0.27847	0.398424	0.304046	0.405079	0.170151	0.563149	0.297452	0.135391	0.482299	0.115233	0.309152	0
wisp	0.0062915	0.0321066	0.0402615	0.00726185	0.0474677	0.0419916	0.0474131	0.0713557	0.0101977	0.0356865	0	0.0727808	0.0217471	0	0.0581673	0.0617362	0.0269909	0.00920637	0.105773	0.0118057	0.00363912	0.0419541	0.135452	0	0.0217211	0
wit	0.329134	0.264345	0.264155	0.418256	0.296628	0.247201	0.153177	0.505637	0.346489	0.511356	0.532993	0.343086	0.482426	0.700959	0.354933	0.372154	0.461209	0.153611	0.472523	0.448249	0.347403	0.134918	0.234233	0.284043	0.264386	0
wkd	0.28565	0.784219	0.223163	0.248746	0.138026	0.255721	0.171966	0.119786	0.127648	0.20234	0.198431	0.184095	0.0245879	0.510563	0.163206	0.374219	0.269422	0.368413	0.246639	0.208517	0.192765	0.226001	0.15001	0.159794	0.191782	0.425145
wls	0.437845	0.444133	0.220766	0.377449	0.227127	0.345864	0.291319	0.381751	0.672191	0.628566	0.291228	0.433346	0.531183	0.371005	0.410744	0.315124	0.520876	0.419384	0.451281	0.327457	0.415109	0.0781224	0.403165	0.522142	0.188122	0
wmd	0.141285	0.4458	0.291615	0.242663	0.324648	0.284128	0.209485	0.444395	0.232465	0.356751	0.288087	0.303507	0.383362	0.123566	0.364286	0.313123	0.17352	0.260162	0.116788	0.389352	0.175633	0.144535	0.275896	0.214152	0.202371	0
wnd	0.102935	0.239339	0.0773382	0.11072	0.177044	0.0651834	0.0920336	0.364318	0.367845	0.523716	0.393175	0.495723	0.386477	0.561001	0.456216	0.453158	0.328406	0.86225	0.435144	0.548065	0.25844	0.360748	0.556573	0.491066	0.261116	0.0904028
woc	1.14092	0.980196	1.13357	1.18881	1.403	1.11684	1.80931	1.45786	1.45315	1.63275	0.805966	1.19507	1.39425	0.744767	1.36028	1.00827	1.12826	1.54915	0.858625	0.582119	0.923184	0.872121	1.40118	0.473685	0.678776	0.465189
wol	0.194605	0.476952	0.210261	0.200045	0.166584	0.263478	0.235139	0.157277	0.307057	0.164987	0.136418	0.247714	0.171567	0.145265	0.326991	0.154748	0.237016	0.465518	0.142551	0.313709	0.201527	0.0412256	0.30195	0.0820109	0.455954	0.836503
wtrw	0.0174133	0	0	0.0225558	0.0145213	0.0310359	0.0022789	0.0253263	0.0274835	0.0166659	0	0.0230237	0.0228806	0.0637781	0.0617531	0.0210368	0.0356573	0	0.0379668	0.00386315	0.0634327	0	0.0213767	0.0400852	0.00431127	0
wts	1.87761	0.692564	1.37465	1.57463	1.31826	1.12348	1.23613	0.997141	1.03605	1.13094	1.18642	1.15572	1.08682	1.02053	1.25049	1.10639	1.07223	0.960323	0.975827	0.76708	1.19724	0.229038	1.5131	1.39315	0.7185	0.313799
wuho	0.0911364	0.38107	0.060339	0.231976	0.133768	0.324289	0.221434	0.339369	0.164329	0.0876435	0.173275	0.150295	0.10964	0.170335	0.0497443	0.127383	0.130444	0.156967	0.202618	0.0808703	0.0855192	0.405977	0.0769055	0.117573	0.20179	0.0732134
wun	0.186324	0.151402	0.12909	0.0948113	0.127111	0.100882	0.120401	0.112026	0.11989	0.2034	0.162851	0.163983	0.396966	0.178542	0.299122	0.289239	0.307926	0.172768	0.303006	1.07544	0.24692	0	0.16724	0.0535546	0.105677	0.0366067
wus	0.108956	0.126811	0.0853392	0.14747	0.0944805	0.188025	0.0974234	0.2145	0.205088	0.189781	0.125957	0.136999	0.12169	0.225122	0.243518	0.228597	0.193147	0.0782385	0.282949	0.0943491	0.09971	0	0.0443606	0.036952	0.0977588	0.080679
x16	1.13454	1.16622	0.879687	1.18469	0.98895	1.33741	1.7386	1.27636	0.895998	1.24183	0.963549	0.971382	1.00658	1.27752	1.11886	0.669404	1.18619	1.53913	1.19781	1.08563	0.903439	0.880617	0.668342	0.818121	0.622363	1.57893
yata	0.17569	0.0680661	0.16944	0.150873	0.132168	0.266804	0.13254	0.177607	0.225873	0.173463	0.0790344	0.297977	0.142051	0.254209	0.131024	0.190831	0.18955	0.130066	0.106963	0.0645797	0.132007	0.145128	0.159262	0.0676855	0.171042	0
yellow-b	0.0497267	0.0877438	0.0610031	0.0202315	0	0.0817037	0.0861491	0.147885	0.0531373	0.11238	0.159472	0.319495	0.157321	0.117605	0.162427	0.178952	0.2597	0.301171	0.38603	0.711535	0.448566	0.0604193	0.208463	0.13818	0.17799	1.42287
yem	0.193305	0.397718	0.201711	0.206076	0.101725	0.120229	0.397839	0.198374	0.391913	0.140273	0.0935403	0.196495	0.124079	0.165465	0.166478	0.206883	0.183649	0.167967	0.233536	0.0629344	0.240324	0	0.229948	0.0590224	0.149873	0.0904028
yip2	0.875767	1.44311	1.00878	0.829655	0.674366	0.937713	0.770606	0.675406	0.305857	0.54685	0.372894	0.522375	1.06078	0.954766	0.688887	0.996312	0.66072	0.605865	0.420082	1.65844	0.846211	0.058418	0.717464	0.456556	0.702357	1.04704
yip7	0.0193619	0	0	0.0430085	0.0183943	0.0201737	0.00361111	0	0.0387066	0.01921	0	0.00272602	0	0.00606904	0.00880268	0.00796007	0.0614337	0.160925	0	0.0141468	0.0269637	0.215127	0	0.0247996	0.0858369	0
yki	0.380661	0.24322	0.297009	0.378942	0.291775	0.245857	0.469281	0.485211	0.426623	0.356708	0.473877	0.445799	0.386081	0.707197	0.346829	0.398927	0.281792	0.46653	0.188023	0.248765	0.286086	0.413588	0.443511	0.515978	0.323358	0.0518828
yps	7.08038	7.74255	5.90075	7.873	7.67672	7.98348	7.6039	6.33242	6	6.54415	6.06307	6.06921	6.76841	6.00399	6.28708	5.71104	5.77192	4.95325	7.12846	3.81607	6.02813	4.54289	4.72591	5.00356	5.84787	4.20765
yrt	0.796851	0.358663	0.766978	0.766231	0.659559	0.787711	0.836781	1.02975	1.11403	1.17844	0.764125	0.946473	1.12785	1.13531	1.22697	0.984979	1.02231	0.930761	0.656028	0.620057	0.72072	0.864803	0.674083	1.10292	0.730911	0.578113
ytr	0.638729	0.914039	0.932011	0.879741	0.783822	0.818764	1.77672	1.24649	0.830583	0.845899	0.540424	0.763031	0.819316	0.788909	0.511518	0.69908	0.544048	0.658743	0.442752	0.381659	0.535326	0.80339	1.08629	0.470471	0.554119	0.572249
yuri	0.354795	0.190866	0.320288	0.198302	0.139682	0.10413	0.112496	0.0898885	0.19431	0.0938087	0.0497247	0.193225	0.0655383	0.143908	0.159658	0.173488	0.142127	0.209355	0.237822	0.250146	0.250886	0.262728	0.234668	0.176431	0.110508	0
z	0.430087	0.205413	0.391896	0.398095	0.409933	0.281989	0.328047	0.308661	0.255541	0.430885	0.594077	0.34017	0.243131	0.123775	0.303305	0.325742	0.359929	0.149778	0.253196	0.283618	0.240063	0.238274	0.280912	0.306477	0.228417	0
zetaCOP	0.274546	0.387946	0.387763	0.402102	0.392079	0.419813	0.462921	0.649744	0.701349	0.805115	0.455268	0.605328	0.758512	0.347552	0.634857	0.707775	0.728548	0.69092	0.574451	1.19718	0.650472	0.584523	0.65991	0.504858	0.477088	2.43754
zf30C	0.284885	0.403656	0.21953	0.391	0.275563	0.35325	0.461994	0.42825	0.154991	0.680991	0.389168	0.351134	0.488147	0.610288	0.782057	0.400053	0.297932	0.537374	0.242274	0.123528	0.523838	0.68817	0.499028	0.153267	0.520596	0
zfh1	6.32765	2.19475	9.96697	11.5752	9.3374	11.1778	6.60468	0.0513618	0.276517	0.162969	0.286952	0.294872	0.363546	0.154316	0.173435	0.223278	0.271836	0.147852	0.133634	0.304077	0.223694	0.947602	0.181674	0.326652	0.17758	0
zfh2	0.315868	0.112378	0.12041	0.211858	0.269499	0.111341	0.319132	1.40043	3.89094	7.80141	0.543966	0.898169	0.606691	0.472865	0.661037	0.482863	0.197316	1.55915	0.136753	0.543678	0.789349	0.0988349	0.766816	2.37976	1.65075	1.51423
zip	6.15899	5.3028	6.44104	5.25034	5.91669	6.94995	7.4092	11.8895	8.34246	11.9839	12.042	9.83858	11.3164	10.7999	9.3587	6.49158	8.11979	13.7564	9.35624	32.4669	10.2635	8.81231	7.70436	7.68757	8.73893	17.6862
zormin	0.471682	0.314175	0.482595	0.291835	0.322445	0.550857	0.433507	0.403738	0.121506	0.140999	0.146424	0.177767	0.143249	0.0665287	0.127007	0.185956	0.0576951	0.0294492	0.0231771	0.137571	0.226067	0.111044	0.114859	0.0510637	0.329087	0.0884895
2SrRNA:CR45864	0.00487018	0	0.0263505	0.0280684	0.012579	0	0	0	0.0204488	0.0058302	0.0207769	0	0	0.055477	0.0147929	0.00351029	0	0	0	0	0.0314122	0	0	0.0252502	0	0
2mit	0.0434494	0	0	0.0310741	0.0109661	0.0186414	0.0408691	0	0.00321022	0.0117983	0.0713878	0.0214622	0	0	0.0161305	0.00362803	0.0424181	0.00680405	0	0	0	0	0.0263635	0	0	0
5-HT2A	0.00585987	0	0	0.0230684	0.0306844	0.0550796	0.00975463	0.00447657	0.00497318	0.0214528	0	0.00892745	0.012256	0	0	0.00823273	0.00691528	0.0054101	0.0174742	0.00493062	0	0	0	0.0238995	0	0
5-HT7	0.0512294	0	0	0.0386074	0.0254764	0	0	0	0.0537758	0.00288514	0	0.00777571	0.00820521	0	0.00731417	0.00498194	0.0269599	0	0	0.0277787	0	0	0.0475767	0.0156645	0	0.248657
5.8SrRNA-Psi:CR45854	0.025853	0	0.053674	0.0128663	0.0222769	0.0566893	0	0	0	0	0	0	0	0	0	0.020394	0	0	0	0	0.0388975	0	0	0	0	0
5.8SrRNA-Psi:CR45863	0.175524	0.0606303	0.236636	0.124362	0.0704931	0.309457	0.191858	0.0859173	0.161899	0.189482	0.253259	0.0783891	0.225944	0.0433085	0.266785	0.0686527	0.0958311	0.183377	0.122846	0	0.161293	0.020977	0.030827	0.0948149	0.0855032	0
ABCB7	0.155635	0	0.120692	0.0732926	0	0.108532	0.0691865	0.0384707	0.00224601	0.104447	0.339025	0.0663104	0.155133	0.112524	0	0.0861305	0.0754087	0.0398833	0	0.170472	0.04568	0	0.089426	0.0322157	0.0271272	0
AGO3	0	0	0	0.00164363	0	0.00474904	0	0.0667204	0.0136849	0.0130715	0	0.0345672	0.0171371	0.039411	0	0.0283958	0.0049731	0.00300237	0	0.0299122	0	0	0.0220017	0	0.00460193	0.824946
AOX3	0.0147659	0	0	0.00685645	0.029282	0	0.00326554	0	0	0	0	0.0118714	0	0	0	0	0.00160058	0.028769	0.024396	0.207054	0.0331701	0	0.0146906	0.0681445	0	0
AP-2mu	0.106318	0.0630132	0.0810833	0.100685	0.0813076	0.15728	0.0777364	0.231614	0.0965221	0.156991	0.295913	0.226056	0.166687	0.184014	0.181029	0.12595	0.140072	0.142285	0.180261	0.196279	0.0889889	0	0.0567127	0.0942586	0.147503	0
APC10	0.0624255	0.0254498	0.0368963	0.0366573	0.0491286	0.0389235	0.0629421	0.133375	0.055191	0.119346	0.0874919	0.0702395	0.291299	0.0718116	0.17573	0.0469504	0.0666523	0.0359795	0.0717365	0.0915899	0.152553	0	0.0410154	0.030322	0.0815841	0
APC4	0.0383444	0.0125261	0.0797054	0.0867926	0.0117183	0.0822743	0.192005	0.125487	0.0508389	0.0700426	0.126209	0.0492667	0.193657	0.0932711	0.0684931	0.072599	0.0103242	0.0577377	0.170513	0.0531716	0.0710206	0.15662	0.00735835	0.00785278	0.117145	0.0982801
ATP7	0.0406037	0.0242385	0.218299	0.0768062	0.0848035	0.141608	0.0801024	0.106128	0.123741	0.0683378	0.205152	0.0485905	0.0212467	0.0563662	0.100254	0.0984709	0.0946893	0.120632	0.033828	0.0544128	0.0346346	0.0604193	0.0141688	0.116922	0.0689655	0
ATbp	0.0711932	0.0974633	0.100284	0.0614902	0.0432713	0.116081	0.0823191	0.110434	0.0610514	0.0673873	0.0795773	0.0401755	0.0765934	0.0184654	0.123134	0.0711666	0.0243519	0.0943895	0.00622123	0.0556475	0.0538067	0	0.177287	0.215771	0.0424916	0
Aats-ala-m	0.0455472	0	0.054353	0.0408099	0.0392433	0.132917	0.0375681	0.0271726	0.0369084	0.0113543	0.150459	0.0603811	0.0872209	0	0.010686	0.0474999	0.0634621	0.0490488	0.0583044	0	0.0991244	0	0.189317	0	0.0485837	0.125116
Aats-cys	0.124261	0	0.0478052	0.0918793	0.0296094	0.166749	0.089678	0.13056	0.051098	0.133687	0.0360073	0.0262769	0.046478	0.134481	0.222209	0.0628541	0.0558004	0.0514688	0.0224626	0.0785527	0.0565029	0.073603	0.0354837	0.0716347	0.147673	0.0518828
Aats-leu	0.0555542	0	0.0365021	0.0488794	0.0490945	0.0337924	0.0217136	0.0101738	0.00691322	0.0608315	0.12709	0.0218343	0.0411949	0.0247496	0.00558539	0.0240148	0.0362165	0	0.1266	0.0230066	0.0523101	0.020977	0.00621657	0.00380803	0.102336	0
Aats-met	0.0300459	0.0932975	0.0245369	0.0272565	0.0308733	0.0166262	0.0273933	0	0.00563475	0.0931746	0.0207769	0.0712008	0.0300745	0.0527375	0.0141959	0.0486515	0.0157819	0.0158938	0.137911	0.0960903	0.00655868	0	0.0163358	0.0243039	0.0552912	0
Aats-phe	0.108258	0	0.139938	0.109651	0.13112	0.130984	0.140047	0.0515981	0.0865331	0.0972305	0.0826045	0.119309	0.043581	0.0369565	0.0280245	0.0595226	0.160766	0.0255476	0.0514015	0.031183	0.149259	0.148433	0.0137207	0.109138	0.0880563	0
Aats-pro	0.0755275	0.175357	0.0994331	0.0453283	0.0208245	0.031797	0.0336345	0.0834509	0.067733	0.0537309	0	0.0336866	0.00934477	0.0129626	0.0826261	0.0236281	0.0739205	0.0369579	0.00577854	0.031827	0.0586624	0	0.0474666	0.0263621	0	0.0366067
Aats-val	0.146611	0.102092	0.0409792	0.179236	0.139356	0.197326	0.175476	0.263467	0.074647	0.10758	0.157729	0.163527	0.188836	0.024391	0.264819	0.200457	0.226019	0.0403089	0.300716	0.321618	0.147518	0.444516	0.120633	0.229835	0.311569	0
Ac3	0.011838	0.095563	0.03367	0.0082923	0.0156642	0.0201106	0.0295251	0.0872402	0	0.203148	0.230766	0.0932003	0.00953661	0.0538012	0.0367055	0.0666794	0.0377678	0.0667148	0.0692598	0	0.0240159	0	0.0562958	0.0797595	0.0186269	0
Ac76E	0.0330701	0.152221	0.0431977	0.0677407	0.0391636	0	0	0	0.0608765	0.0186815	0	0.0118903	0.0264077	0.0228348	0.0403076	0.0552117	0.0564025	0.00546157	0.160536	0	0	0.209013	0.0530078	0.0812278	0.0456489	0
Ac78C	0	0	0.0426803	0.0211699	0.0228572	0.040109	0.112948	0	0.0047076	0.00561603	0	0.0273466	0	0.0319143	0.0084218	0.00868568	0.00130583	0	0	0.0475977	0	0	0	0.0411956	0	0
AcCoAS	0.0222504	0.0774419	0.0753973	0.0171935	0.0236476	0.0522915	0.104219	0.0252596	0.0219388	0.0409018	0.010156	0.0110311	0	0.0282636	0.00884743	0.0298876	0	0.00429878	0.0265692	0	0.00752004	0.107603	0.0234675	0.0296123	0	0
Acox57D-p	0.061731	0.134228	0	0.0448828	0.0526305	0.0425507	0.10855	0.0203575	0.0662902	0.0164004	0.0904755	0.0268349	0.0138805	0.109569	0	0	0.0183523	0.250522	0.01942	0.0504915	0.0453164	0	0.00938419	0.00949963	0.00690846	0
Acp36DE	0.0119958	0.0469015	0.0157828	0.0119437	0	0.0269803	0	0	0	0.00503034	0	0.00879832	0	0	0.0117966	0.0307309	0.00774101	0	0	0.00805401	0	0	0	0	0	0
Acph-1	0.0431378	0.00574367	0.0739683	0.179394	0.0200552	0.0849349	0.10548	0.173471	0.0874299	0.105766	0.0264589	0.123927	0.0320052	0.230307	0.0208896	0.131863	0.173035	0.141523	0.11536	0.132028	0.0711497	0	0.072945	0.0678866	0.0799887	0.348153
Act79B	0.0155655	0	0.0177904	0.0137112	0.00961302	0	0.0212542	0	0.00351337	0.0137284	0	0.017631	0.00788091	0	0.0144532	0.00738915	0.00894314	0	0	0.0168554	0.0290555	0	0	0.0135341	0	0
Act88F	0.0610659	0.242374	0.0168663	0.030533	0.00583796	0.0575139	0	0	0.016981	0.00326656	0	0.0169065	0	0	0	0.0146832	0.0967004	0.0466827	0	0.00330058	0.0606396	0	0.0301791	0	0.0194015	0
Actbeta	0.0168691	0	0.0423819	0.026101	0.0129512	0.00886711	0	0	0	0.0180975	0.0761174	0.0128563	0.0589016	0	0	0.0148731	0.00141558	0.035469	0.00577854	0.00861867	0.0241141	0.172265	0	0.00761607	0.0137268	0
AdSL	0.194542	0.131157	0.215807	0.189523	0.187065	0.282605	0.522889	0.063474	0.0805681	0.320947	0.0207769	0.0836872	0.0453537	0.0827899	0.226791	0.093441	0.0950248	0.0250511	0.0916053	0.159001	0.252401	0.0954982	0.0873683	0.147717	0.259593	0.180806
Ada1-2	0.0221052	0	0.0620686	0.00763475	0.0342879	0	0.00361111	0.017605	0	0.0355583	0	0.00250819	0	0	0	0.0121437	0.0446501	0.067438	0	0	0.0129291	0	0.0102643	0.0174096	0.0299625	0
Adk1	0.0367293	0.0307958	0.0461693	0.0749008	0.039887	0.0300609	0.121579	0.0608213	0.00237119	0.0335527	0.311362	0.0577828	0	0.030089	0.0249704	0.0383869	0.0450828	0.0139263	0.216487	0.0133829	0.0468851	0.0639672	0.0134773	0.0198929	0.0773694	0
AdoR	0	0	0.033965	0.0223836	0.00472411	0	0.00965436	0	0.0229454	0.0714083	0	0.00888182	0.0345512	0.0194488	0	0.0044949	0.00467007	0.0284061	0	0	0	0	0	0	0	0
Ady43A	0.100534	0.0504908	0.11022	0.116594	0.058196	0.215027	0.0340638	0.103714	0.0703543	0.102069	0	0.0899692	0.0977247	0.0205866	0.0798248	0.108405	0.177252	0.0142581	0.0603763	0.0357955	0.0577235	0.020977	0.155649	0.0252502	0.197856	0
Ag5r	0.0710497	0	0.0528724	0.0951799	0.143302	0.0295969	0.068625	0	0.116724	0.0430398	0.122754	0.0696038	0.044621	0.00653384	0.102521	0.122347	0.0421061	0.01484	0.00622123	0	0.101918	0	0.0593968	0.0425717	0.0508442	0
Aldh	0.0106598	0	0.0215936	0.0191269	0.0981296	0.0191226	0.0851901	0.0346986	0.0120502	0.00774809	0.010156	0.00415879	0	0	0	0.0208985	0.0303188	0	0	0	0.0167205	0.173883	0	0.0267059	0.00902731	0.719217
AlkB	0.101184	0.087699	0.102926	0.039011	0.0306449	0.125618	0.106714	0.0470628	0.015697	0.100872	0.0124986	0.00954521	0.0874487	0.114137	0.142477	0.0275866	0.0768329	0.0319699	0.0868502	0.0623392	0.0418077	0	0.0453175	0.0169841	0	0
Alr	0.0210005	0.0491932	0.0692509	0.0333583	0.0495167	0.0855961	0.0110746	0.0410823	0.0299227	0.022536	0	0.0243096	0.0740174	0.0989132	0.106713	0.0587417	0.0267371	0	0.0107762	0.0778977	0.0202211	0	0.0408293	0.06118	0.0212593	0
Als2	0.0730798	0	0.133723	0.0895326	0.0672526	0.0628598	0.0477435	0.0835987	0.0861961	0.0751162	0.0987575	0.120511	0.107255	0.211191	0.0817081	0.0975898	0.0649708	0.0412906	0.0697662	0.121825	0.225577	0.177356	0.0409703	0.0926158	0.0524368	0.516194
Ance-2	0.0109274	0.103565	0	0.0080243	0	0.0159947	0.00937834	0	0.0274875	0.00781885	0.0602277	0.0724103	0	0.0225976	0.0136466	0.0387457	1.63024	0	0.0386377	0.962439	0.334776	0.0980854	0	0	0.113542	0
Ance-3	0	0	0.0813213	0.0164875	0	0	0	0.00895314	0	0.0149371	0	0	0	0.0243343	0.0268766	0.015627	0	0	0	0	0	0	0.00581637	0.0199643	0.0224972	0
AnxB10	0.0741006	0	0.0946744	0.0796402	0.0256868	0.145015	0.0926929	0.0134673	0.0191335	0.0390516	0	0.0181812	0	0.0448422	0.0555674	0.00541564	0.0756985	0.263462	0.0200571	0.313685	0.0827822	0.0604193	0.00345535	0.252527	0.330609	0.407544
Apc2	0.119462	0.155246	0.0522636	0.0441341	0.0976791	0.250851	0.0537403	0.15225	0.0789949	0.182729	0.143149	0.168702	0.0779823	0.102474	0.203898	0.0386936	0.0727616	0.267857	0.175205	0.104913	0.0798463	0.415213	0.161229	0.0976149	0.0342507	0
Apoltp	0.0168907	0.107955	0.0393184	0.0155572	0	0.0190522	0.0256821	0	0.0945007	0.0153175	0	0.00934084	0.0143504	0	0	0.0200522	0.00301096	0.0250683	0	0.00335867	0.209565	0	0.0234675	0	0.0121507	0
Appl	0.11867	0	0.0653166	0.0647351	0.0881663	0.156918	0.133833	0.0108819	0.220003	0.166459	0.163554	0.0859721	0.0961938	0.0419863	0.15547	0.0540199	0.100038	0.0710132	0.064463	0.110729	0.12564	1.88874	0.174854	0	0.116298	0.0904028
Aprt	0.0213529	0.250157	0.0215965	0.0851343	0.0123596	0.0328468	0.227984	0.0809711	0.0385089	0.12985	0.0124986	0.0755415	0.0872317	0.148233	0.1821	0.0505485	0.107901	0.116978	0.167609	0.186829	0.0971844	0.295181	0.0714764	0.0679698	0.0965591	0.125116
Arc2	0.064207	0	0.129775	0.0825305	0.0798996	0.0503929	0.020397	0.0259426	0.0615062	0.0348031	0.0196498	0.043208	0.0117324	0	0.0939232	0.0301097	0.0184426	0.0421793	0	0.114578	0.0374128	0	0.0865768	0.0315065	0.0550908	0.0518828
Arfip	0.112688	0.0794313	0.080835	0.0774072	0.0907063	0.0523564	0.107728	0.181431	0.103881	0.093652	0	0.142564	0.121903	0.0384006	0.103881	0.158235	0.163152	0.256832	0.200904	0.249762	0.123604	0.144113	0.0632926	0.142307	0.0727648	0.0518828
Art7	0.0169982	0.0386173	0.0238607	0.0274277	0.0125095	0.0744235	0.0681971	0.0441337	0.0316658	0.0338967	0	0.0606621	0	0.0158234	0.0504017	0.0187093	0.0724908	0.0084496	0.155748	0.031183	0.0219518	0	0.0076685	0	0.237571	0
Art8	0.0303833	0	0.0686161	0.044235	0.0132747	0.0611758	0.0232867	0.112789	0.143045	0.061352	0.215517	0.0289113	0.0300745	0.0841142	0.0922804	0.0753867	0.0457162	0.0448535	0.0267133	0.00805401	0.0819969	0.0860126	0	0.00715661	0.0534435	0
Asciz	0.0108135	0	0.0846891	0.0261077	0.0922651	0.0345251	0	0.00993548	0.0369999	0.0149288	0.0619263	0.0386734	0	0.00750243	0.00790115	0.0160844	0.0320527	0.0102397	0	0.0223597	0.00755536	0.0412256	0	0.0305139	0.0210142	0
AstC-R1	0.0341303	0.0295495	0	0	0	0	0	0	0.0116735	0.00749378	0.020112	0.00203322	0	0	0	0.00875418	0.0047132	0	0	0	0.0306714	0	0	0	0	0
AstC-R2	0	0	0	0.0109434	0	0	0.0263336	0	0	0.0434578	0	0	0.0346848	0.0840196	0	0.00446398	0.0132587	0	0	0	0.0239169	0	0.0326037	0.0478032	0.0680798	0
Atg10	0.0105928	0	0.195492	0.082004	0.0581126	0.167926	0.0438388	0.00610731	0.049732	0.0321562	0	0.0597979	0.187767	0.059182	0.069287	0.0741904	0.0313574	0	0.069924	0	0.0562216	0	0.035988	0	0.1722	0
Atg101	0.0663078	0	0.199223	0.127454	0.108261	0.0599137	0.0881639	0.0375729	0.0350001	0.0426103	0.010156	0.0412136	0.0720122	0.0133653	0.0481853	0.131681	0.106895	0.0488396	0.088321	0.0673445	0.0952657	0.167703	0.0700082	0	0.065493	0.080679
Atg12	0.0350688	0.00465084	0.132345	0.0847091	0.0184325	0.0642479	0.0372852	0.048835	0.119267	0.0998154	0.145129	0.0624199	0.0710446	0.00750243	0.0192088	0.0834581	0.0523474	0.0769643	0.0174742	0.030526	0.0290361	0.100982	0.0337501	0.0121611	0.0806169	0
Atg18b	0.0769047	0	0	0.0480917	0.0597187	0.0561621	0.0945357	0.0927281	0.0115172	0.0708476	0	0.012918	0	0.0184654	0.0376127	0.0246345	0.0300326	0.0140492	0.0231771	0.0440311	0.014174	0.279372	0.0209968	0.103772	0.0147971	0.354836
Atg2	0.127057	0	0.118304	0.0661455	0.0902175	0.094622	0.0772374	0.0158601	0.00365579	0.0267594	0.162074	0.0705284	0.0626462	0	0.0346179	0.0656907	0.026167	0.164302	0.122583	0.186635	0.151575	0	0.0339134	0.00946958	0.075127	0
Atg4b	0.0831076	0	0.0323045	0.0175456	0	0.0468674	0.0624625	0.0583727	0.0565852	0.0525442	0.111456	0.0527556	0.0225558	0.114741	0.0173354	0.0373325	0.0393292	0.146955	0.0382397	0.00335867	0.0355738	0.374382	0.0282864	0	0.0586877	0
Atg6	0.049543	0.0943138	0.048727	0.0541221	0.0189549	0.0704358	0.11046	0.188633	0.0622081	0.0854867	0.0708176	0.158017	0.0658177	0.0263102	0.100181	0.114043	0.0642332	0.252809	0.171967	0.0637359	0.0645771	0	0.0895212	0.186357	0.0162034	0
Atg7	0.130414	0	0.0328192	0.0593011	0.0540937	0.0708926	0.153076	0.032487	0.0477476	0.0808207	0.018667	0.0617032	0.0206321	0.0178361	0.0825071	0.0468331	0.0618651	0.0808677	0	0.0640701	0.0304778	0	0.0483119	0	0.00757719	0.790514
Atg9	0.0142005	0.191738	0.0580021	0.0613832	0.0679642	0.0400356	0.0819082	0.0801772	0.0455633	0.050197	0	0.0850426	0.00518131	0.0502467	0.163684	0.0789289	0.0739354	0.150979	0.00824802	0.0492543	0.0962959	0	0.0577919	0.0974432	0.110109	0
Atx-1	0.00815918	0	0.00520522	0.0305135	0	0.0494105	0.022439	0.00635228	0.0174416	0.0036856	0	0	0	0.022431	0	0.0110061	0.0271384	0.0200394	0	0	0.0078888	0	0	0.0125761	0	0
Awh	0.00987219	0	0	0	0.0447278	0	0.0301128	0.0554373	0.015996	0.0249647	0	0	0.308911	1.89309	0.23123	0.0699067	0.064265	0	0	0.0212103	0.0103268	0	0.0402141	0	0	0
B-H1	0	0	0.0574213	0.0248083	0.00422754	0.0136745	0.00728431	0	0.00383264	0.0129501	0	0.0388426	0.0270465	0.0449614	0.0808202	0.0405317	0.398005	0.131333	0.0649469	0.0805652	1.48579	0.372606	0.1354	0.00946958	0.0299625	0
B-H2	0.0518162	0	0.0146156	0.00419533	0.0274644	0	0.00177997	0.0177552	0.00340991	0.0175854	0	0.0114265	0.0120864	0	0.122844	0.0605678	0.0584712	0	0.110551	0.0275296	0.452396	0	0.00653882	0	0.0134499	0
Bdbt	0.0185192	0	0.05208	0.0612549	0.0631056	0.124677	0.120099	0.132119	0.051841	0.182425	0.0113911	0.121628	0.122166	0.114597	0.116634	0.0460999	0.0667274	0.185659	0.0268779	0.195462	0.0480742	0.0189603	0.167725	0.096998	0.0969864	0
BicC	0.00643859	0	0.0142827	0.0233665	0	0.00668275	0	0.0596203	0	0.0126957	0	0.0139691	0	0	0	0.00576332	0.00718263	0	0.098297	0.0253683	0	0	0.00859621	0	0	0
Bka	0.132352	0.0645056	0.0664307	0.0940857	0.0739387	0.161178	0.0805158	0.215107	0.0367279	0.0882162	0.259369	0.151289	0.0923103	0.119419	0.130476	0.0379816	0.143406	0.097734	0.0826199	0.161368	0.067979	0	0.0097476	0.117756	0.0857871	0
Blos2	0.0145981	0	0.0634258	0.00431415	0.0443825	0.0529283	0.0488373	0.0321712	0.150026	0.0176829	0	0.00641753	0.056774	0.0945278	0.0307545	0.0246635	0.0138439	0.11754	0.017958	0.0261245	0.00411972	0	0	0.00870286	0.0147498	0
Blos4	0.0194529	0.179845	0.0549692	0.0104474	0	0.03313	0.0178558	0.00849456	0.0660618	0.023441	0	0.0579066	0.00765704	0.0319303	0.100306	0.0549845	0.0576509	0.0223501	0	0.0269008	0.0302541	0	0.00887023	0.0250551	0.0153198	0
Bmcp	0.0888112	0	0.0965357	0.13371	0.0317782	0.112026	0.00386061	0.367806	0.139361	0.120264	0.13184	0.127638	0.243959	0.0187381	0.172668	0.0532245	0.0425925	0.137503	0.188953	0.0886066	0.0383648	0.465945	0.027322	0.0137489	0.23646	0
BoYb	0.0600789	0.106664	0.0152404	0.0892418	0	0.0415437	0	0.0253263	0.0127406	0.0262383	0.010156	0.00368521	0.0699335	0.025666	0.0861641	0.0718034	0.0677751	0.0141079	0.0545611	0.031867	0.0989168	0.0370148	0.0105086	0.0380729	0.0636551	0
Br140	0.0667483	0.0530515	0.102114	0.0895813	0.0677661	0.146258	0.140666	0.175892	0.11839	0.154137	0.32135	0.167082	0.0840098	0.160197	0.113563	0.136782	0.153418	0.0889233	0.135174	0.0347028	0.0824337	0.513581	0.0862213	0.0744816	0.044259	0.311546
Brca2	0.0609501	0	0.178703	0.0949403	0.114636	0.058077	0.168906	0.0391825	0.10362	0.114285	0.0977883	0.085467	0.0211878	0.0308157	0.163478	0.0918935	0.0750826	0.186642	0.0948408	0.121165	0.0509605	0.216077	0.0353013	0.132978	0.0540146	0.630728
Brd	0.00486667	0	0	0.0142881	0	0	0	0.0115857	0.0198173	0.0120927	0	0.0281989	0	0.0243343	0.033322	0.0207814	0.0529524	0.0476081	0.0362067	0.0740429	0.0347598	0	0.167103	0.283945	0.00431127	0
Brf	0.0359676	0.00465084	0.0877786	0.141448	0.169849	0.0869627	0.161328	0.0317927	0.108922	0.147239	0.104699	0.0872799	0.0597954	0.0421793	0.129725	0.121287	0.0823545	0.250638	0.120721	0.161007	0.170224	0.171355	0.0989193	0.0169841	0.105022	0
Bzd	0.0197345	0.114037	0.0131277	0.0574336	0.0512462	0.0281492	0.0286129	0.0369567	0.0404946	0.0612498	0.0409995	0.0872476	0.105599	0.029506	0.0890371	0.0457181	0.0470981	0.0185058	0.106719	0.160987	0.0357922	0	0.00952857	0.0198929	0.0252213	0
CAH1	0.0105185	0.0716723	0.0370078	0.0255381	0	0	0	0.0953983	0.0663117	0.0173228	0.0749042	0.0652951	0.140067	0.0325313	0.0871342	0.0395182	0.0290527	0.0326885	0.00811217	0.23208	0.00633281	0	0	0.0629623	0.0363636	0
CCAP-R	0.0119958	0	0	0.00201105	0	0.0173567	0.0257492	0	0.0076193	0.00543424	0	0	0.0191948	0	0.0289641	0.00554712	0.0091019	0	0	0.0127695	0.0585001	0	0.026176	0	0.0900727	0
CCHa1-R	0	0	0	0.0171843	0.0326772	0	0	0.00814578	0.0178218	0	0	0	0	0	0	0	0.0150827	0.0111583	0	0	0.0108074	0	0	0	0	0
CCKLR-17D3	0	0.1176	0.0634857	0.0681161	0.155425	0.0583914	0.032287	0.024088	0.170192	0.0462019	0	0	0.0204903	0.122224	0.0818427	0.0215917	0.00872427	0.0139855	0.00909101	0.854645	0.0286715	0	0	0	0.0233508	0
CG10019	0.0457661	0	0.0568182	0.020049	0	0.0171592	0	0	0.00864376	0.00364325	0	0.0021125	0	0.0261792	0	0.0163944	0.0537822	0.056104	0.0113005	0	0.0109812	0.0523418	0	0.0125109	0.019891	0
CG10041	0.0238651	0.0499885	0.0510989	0.0244732	0.102997	0.0496112	0.0146546	0	0.0130274	0.0428076	0.0216709	0.0201481	0.0371964	0.0209676	0	0.0262719	0.00310028	0.0366048	0.0295349	0.0676044	0.0031199	0.020977	0	0	0.0672473	0
CG10050	0.0190851	0.044675	0	0.044446	0.0229006	0.0123982	0	0.0444583	0.0302305	0.0300385	0.0124986	0.0107938	0	0.136939	0	0.0111297	0.033301	0.0084496	0	0	0.0511876	0	0.0437157	0	0.0380762	0
CG10053	0.0662993	0	0.0177904	0.0734304	0.0283877	0.102042	0.00326554	0.0171382	0.0682639	0.1451	0.0448898	0.0726273	0.0752953	0.025136	0.0988005	0.0602647	0.0666905	0.0150241	0.126522	0.0181925	0.0137752	0.058418	0.129241	0.0719784	0.108128	0
CG10064	0.0263559	0	0	0.0439197	0.0239502	0.0364556	0.0021367	0	0.113819	0.0243574	0.0200026	0.00579704	0.00943971	0	0.0269549	0.0287188	0	0	0.0111372	0.0413596	0.0267806	0	0	0.0263621	0.00423729	0
CG10068	0.0836751	0.0581074	0.078296	0.0289398	0.0320405	0.0554878	0.0146648	0.0776935	0.0858131	0.0427578	0.135686	0.0421532	0.132043	0.127709	0.0603615	0.0572855	0.0375978	0.0350684	0	0.111971	0.106021	0	0.119481	0.0396869	0.158178	0
CG10075	0.11931	0.103565	0.115723	0.101821	0.129321	0.0868034	0.0525755	0.103201	0.0834321	0.171678	0.0514916	0.0766007	0.216858	0.0622356	0.118672	0.0562527	0.0660004	0.145545	0.0340781	0.226062	0.0357886	0.299431	0.0929661	0.0348615	0.227725	0.0518828
CG10086	0	0	0.0337952	0.0130178	0	0.0146294	0	0.00466798	0	0	0	0	0	0	0	0.0171545	0	0	0	0	0	0	0	0.0119835	0	0
CG10089	0.00316049	0.0701621	0.00957442	0	0	0	0.00733229	0.00464857	0.00222862	0	0	0	0.00788091	0	0	0	0.0164519	0.0248425	0	0.394845	0.00288787	0.20073	0.00770777	0	0.0433839	0
CG10092	0.0449303	0.0261571	0.00999001	0.0398328	0.0195032	0.0227836	0.0243204	0.12405	0.0280512	0.0395127	0.0327671	0.0274322	0.0419908	0.0699945	0.0393431	0.037563	0.0345777	0	0.0227348	0	0	0	0.046499	0.0185775	0.0312403	0
CG10096	0.0150114	0	0.0363768	0.013387	0	0.0321322	0	0	0	0.0110937	0.0140404	0	0	0.0394417	0	0.0026341	0.0199616	0	0	0	0	0	0.0220017	0.00995663	0.0293255	0
CG10126	0	0.00465084	0	0.0145113	0	0.00477309	0.00632835	0.00647488	0	0.0112504	0.0765931	0.0195261	0.00830982	0.146346	0.0192325	0.0501992	0.316372	0.032306	0.116301	0.964523	0.0839054	0	0.0118301	0	0.0432852	0.142286
CG10133	0.0520026	0	0.0815073	0.183739	0.123609	0.125969	0.192778	0.031653	0.231068	0.123632	0.18288	0.202912	0.0285349	0.210588	0.13145	0.108775	0.145287	0.202963	0.240222	0.108859	0.101968	0.0582827	0.0145673	0.0704567	0.0578128	0.150163
CG10137	0	0	0.0142827	0.0265725	0.0167767	0	0	0	0	0	0	0.0111636	0	0	0	0.0116427	0.00172582	0	0.0274183	0	0.00363032	0	0	0.0304226	0	0
CG10144	0.0227128	0.0370536	0.0693171	0.0907951	0.0628193	0.0400193	0.0179634	0.006432	0.0549729	0.1052	0	0.0800769	0.0108082	0.0223467	0.0809319	0.0810893	0.0381327	0.0727829	0.101619	0.0967581	0.151426	0.262817	0.0734699	0.0817722	0.10166	0.505612
CG10151	0.0303265	0.142884	0.0172503	0.0263444	0	0.0152661	0.0425083	0	0.0708466	0.0128731	0	0.0101344	0	0.00511502	0	0.04158	0.0186138	0.0161321	0.0350618	0	0.0182039	0.132864	0.0344673	0.0794092	0.0209754	0
CG10165	0	0	0.0400504	0.00217019	0.0240511	0.0282414	0	0	0.0603336	0.0236999	0	0.02958	0	0	0.0389296	0.0428336	0	0.00826616	0.0110013	0.0996138	0.0472464	0	0	0	0	0
CG10178	0.0181871	0.0172443	0	0.00889253	0	0	0	0.0202861	0.108879	0.00514522	0.0149968	0.0112868	0.0146882	0.0272888	0.0624088	0.0203665	0.0173771	0.0114599	0	0	0	0	0	0.0215094	0.0132319	0
CG10194	0.0158581	0.065591	0.0290493	0.0391836	0	0.0531628	0.00366932	0.0178794	0.0326579	0.0919686	0.0207769	0.0677644	0.0166863	0.0180326	0.0306195	0.118934	0.0170004	0	0.0429706	0.0717892	0.0568218	0	0.0752559	0.0296123	0.0344234	0.0366067
CG10195	0.0415676	0	0.0126	0.0843538	0.0500994	0.137521	0.146296	0.0314566	0.156574	0.113448	0	0.0261134	0.0172348	0.0469788	0.058702	0.090189	0.0884464	0.236658	0.0906937	0.0950004	0.0577325	0.358752	0.185772	0.104939	0.0432658	0
CG10208	0.0560253	0.208402	0	0.0121633	0.0155306	0.096175	0.0223627	0.00849456	0.0262513	0	0	0.0284889	0.0312348	0	0.00731417	0.0296382	0.028328	0.0110329	0.0155349	0.0592017	0.0277574	0.233006	0	0.00890604	0.0698597	0
CG10222	0.0896792	0.0534391	0.0727405	0.155649	0.0463969	0.122347	0.03559	0.0982539	0.124891	0.0324829	0.0322215	0.1263	0.0497326	0.0739657	0.0660409	0.0642917	0.0811282	0.09718	0.0436671	0.0370261	0.170709	0	0.0322185	0.174533	0.0751155	0
CG10237	0.0151345	0.055429	0.128973	0.034247	0	0.035819	0.0415041	0.0307503	0.0809664	0.124829	0.029781	0.0319108	0.0163268	0.0413536	0.0610495	0.064532	0.0369725	0.0458852	0.0803987	0.0118253	0.128701	0	0.0135153	0.0420495	0.00673401	0
CG1024	0.0200475	0.186664	0.032912	0.0342563	0.0587725	0.0492667	0.0128746	0.0728364	0.0491731	0.0791792	0	0.0187975	0	0.0396574	0.0502591	0.0250839	0.0824833	0.086571	0.1099	0	0.072866	0.50717	0	0.0516054	0.0778725	0
CG10268	0.0888468	0	0.083907	0.144128	0.0310343	0.167823	0.0313437	0.0397071	0.0454041	0.15091	0.0364806	0.0781188	0.0876926	0.020465	0.10713	0.0998085	0.0952195	0.036554	0.0626931	0.0860882	0.0760978	0.307098	0.122818	0.104324	0.0620655	0.0366067
CG10283	0.35198	0.261171	0.109503	0.187412	0.227429	0.141741	0.0359315	0.074078	0.130572	0.142775	0.179687	0.041202	0.165532	0.345846	0.121958	0.177233	0.038487	0.0779515	0.173797	0.246227	0.251197	0.125417	0.219832	0.338509	0.0779798	0
CG10337	0	0.0186354	0	0.0209589	0.0100547	0.0273539	0.0572003	0.163525	0	0.0200038	0.0196498	0.0115502	0.0869883	0	0.0335821	0.0523882	0.0211924	0.0220134	0.10777	0.127312	0.0172782	0	0	0	0.0669986	0
CG10338	0	0.131178	0	0.0124328	0.00735952	0.0830411	0.0761953	0.027513	0.0112533	0.0218712	0	0.0310031	0	0	0.108876	0.0428867	0.0125681	0.0187788	0.0765364	0.092763	0.0038395	0	0.0474053	0.0129745	0.0560224	0
CG10341	0.0988464	0.0818337	0.173932	0.146957	0.0489036	0.174161	0.111075	0.133115	0.153885	0.209616	0.103943	0.114169	0.0643596	0.263039	0.117077	0.052266	0.063831	0.117059	0.243861	0.0819778	0.15778	0	0.0404728	0.237311	0.131548	0
CG10347	0.0313617	0.0125261	0.0922021	0.0867894	0.0598819	0.0995105	0.0198209	0.109904	0.136052	0.0565102	0.180831	0.0938633	0.0330319	0.0516545	0.0808107	0.0453306	0.171534	0.0420866	0.0528289	0.23673	0.0579936	0	0.0531736	0.049342	0.14937	0
CG10365	0.0735472	0.0125261	0.0353094	0.0108055	0.051119	0.0409849	0	0	0.0389181	0.0134886	0.0158264	0.00528073	0.00474602	0.0304365	0.0291547	0.057384	0.0190508	0	0.0285925	0	0.101784	0.0523418	0.129095	0	0.028746	0
CG10376	0.134617	0.199575	0.0971943	0.117347	0.161938	0.148676	0.221065	0.259374	0.0648739	0.1055	0.104828	0.15419	0.0472318	0.0190932	0.195674	0.121628	0.0784657	0.0907371	0.0554976	0.0812992	0.101327	0	0.217981	0.0568694	0.0854827	0.0518828
CG10383	0.156844	0.112602	0.160712	0.0964449	0.0830459	0.118834	0.342896	0	0	0.0205096	0	0.0114633	0.0909471	0.0930835	0.0191991	0.0743681	0.09348	0.0459525	0.0116342	0.341896	0.108462	0	0	0.0463772	0.107998	0
CG10384	0.0242771	0	0.0331785	0.0332745	0	0.0164841	0	0	0.0279964	0	0	0.00479011	0	0	0	0.039071	0.00254691	0.0315147	0	0	0.0159508	0	0	0	0	0
CG10399	0.011574	0	0	0.00602744	0	0.0766871	0	0.193155	0	0.0588429	0.035014	0.00180795	0.0344517	0.0290263	0.0228285	0	0.0435308	0.108786	0.0136319	0	0.0122712	0	0	0.0103706	0	0.58126
CG10413	0.144003	0.00670851	0.162381	0.121435	0.101073	0.194077	0.140749	0.0361133	0.168035	0.136492	0.179133	0.125702	0.240108	0.162077	0.0391864	0.156741	0.199059	0.0226879	0.0551975	0.217258	0.107984	0.294854	0.0743844	0.106403	0.194087	0.542219
CG10420	0.0475027	0.0491932	0.0567048	0.0284626	0.0119903	0.0372908	0.0178658	0.0438285	0.0126745	0.0472886	0.112725	0.0210592	0.158036	0	0.00880268	0.0141057	0.0551534	0	0.0165706	0.0500892	0.0402941	0	0.0253931	0	0.0134499	0
CG10425	0.0534419	0.0679593	0.124909	0.0539611	0.0235139	0.0783248	0.0181452	0.0680322	0.146166	0.104736	0.104755	0.119153	0.0337852	0.101234	0.0999737	0.0842603	0.0652356	0.0999972	0.0496991	0.0407025	0.0788596	0	0.0184162	0.00785278	0.0600481	0.0884895
CG10431	0.0765381	0	0.101627	0.0430787	0.0486485	0.0348752	0.0178314	0	0.0184244	0.0336345	0	0.0255015	0.00830982	0.0184654	0	0.0208421	0.0613539	0.11053	0	0.00569161	0.00730066	0	0.034666	0.0101753	0.0245905	0
CG10433	0	0	0	0.0103577	0	0	0	0	0.0101977	0	0.0774809	0	0	0.134024	0	0.00603422	0	0	0	0	0.0206818	0	0	0	0	0
CG10440	0.0155655	0.0405717	0.0444843	0.0831103	0.0775607	0.128425	0.046299	0.0628218	0.047411	0.0910252	0	0.0586775	0.041829	0	0.075522	0.0750193	0.0294843	1.26296	0.057241	0.259831	0.130284	0.193625	0.0719232	0.20027	0	0
CG10444	0.0641526	0.215882	0.0864841	0.0604225	0.0755961	0.146917	0.262512	0.0398609	0.083176	0.148989	0	0.0719468	0.0512715	0.0979329	0.125449	0.0754914	0.0480631	0.0278585	0.0732486	0.00464952	0.0689953	0.0578739	0.0249239	0.0306141	0.0987411	0
CG10469	0.0151127	0	0	0.0356943	0	0.0232557	0.0385571	0.0216009	0.0168797	0.023195	0	0.0373398	0	0.00606904	0	0.0418764	0.00266296	0	0.0178077	0.039317	0.00951947	0	0.122972	0	0.00355177	0
CG10472	0.044769	0	0.0117911	0.010609	0	0.0185408	0.00326554	0	0.00563475	0.019717	0	0.0283061	0	0	0	0.0354474	0.0057969	0	0.0279275	0.0174922	0.0707808	0	0	0	0	0
CG10479	0.22463	0.0778598	0.166995	0.041844	0.204302	0.0959221	0.086445	0	0.0187807	0.0298836	0	0.0140611	0	0.0247014	0	0	0.0075587	0	0.0170924	0	0	0	0	0	0	0
CG10494	0	0	0.0276047	0.052052	0.0138335	0.0101894	0.0352718	0.00814578	0.0462474	0.070758	0	0.0911435	0.143571	0.0119636	0.0267102	0.079518	0.0169453	0.0189445	0.100741	0.0240959	0	0	0.0806832	0.0325067	0.200211	0
CG10505	0	0	0.00520522	0.0257226	0	0.0168306	0	0	0	0.00635608	0	0.0151335	0	0	0	0.00381897	0.0172765	0.0491613	0	0.0123202	0	0	0.0183851	0.0156645	0.0213904	0
CG10512	0.0492564	0	0.0210926	0.0268254	0	0	0.0191364	0.00520971	0.00563475	0.0131664	0.0121176	0	0.0136038	0	0.0104359	0.00843298	0.0158725	0	0.0174648	0	0.0536845	0	0.00902742	0.0431859	0	0
CG10561	0.0390306	0	0.0884552	0.0742135	0.0376603	0.0201146	0.0418766	0.0563364	0.0826345	0.0255873	0	0.0912504	0.00518131	0.0766167	0	0.0333124	0.0483575	0.00908975	0.0718578	0.00505804	0.020531	0	0.0750852	0.0354699	0.00355177	0.0366067
CG10581	0	0	0	0	0	0.0850736	0.00221467	0.037959	0.0319562	0.0223719	0	0.0393029	0.0556723	0.104663	0.0484956	0.0256793	0.00464461	0.0115005	0.0435282	0.00523422	0.0947911	0.0189603	0.0529646	0.030068	0.102501	0
CG10623	0.0734121	0.00990392	0.0238087	0.0505658	0.0032548	0.0495893	0.0101512	0.048096	0	0.0298879	0	0.0271721	0.0854457	0.0244516	0	0.072631	0.028957	0.021153	0.0814797	0.0229375	0.010766	0.140473	0.0233023	0.0196916	0.0103066	0
CG10628	0.0519358	0.171889	0.0992069	0.105603	0.122087	0.12747	0.14581	0.171218	0.0667189	0.120849	0.0158264	0.0649179	0.101535	0.0668313	0.03712	0.0794976	0.10125	0	0.0781007	0.0855785	0.057232	0.0370148	0.0289658	0.232246	0.114666	0
CG10646	0.0072322	0	0	0.0163947	0	0	0.0312342	0	0.090723	0.0814	0.0408889	0.0774526	0	0.0307832	0.0926449	0.0099763	0.00354158	0.0220659	0	0.0332184	0.0207104	0	0.0744806	0.0380729	0.00804182	0
CG10654	0.0338923	0	0	0	0	0	0	0	0	0	0	0.0271527	0.0143504	0.0266045	0	0.0323052	0	0.0054101	0.0122759	0	0	0.0189603	0.0167489	0	0	0
CG10657	0.0104777	0	0	0.0210325	0	0.0193924	0.00173901	0.0797594	0.0626169	0.070931	0	0.108506	0.0447628	0.00782993	0.0490512	0.0539637	0.050076	0.0619007	0.0299623	0.0518809	0.122232	0	0.126847	0.0678462	0.0696366	0
CG10671	0	0.0943138	0.0506846	0.0533025	0.0545358	0.00541384	0.0748399	0	0.00497318	0.0119192	0	0.0526817	0.0309483	0.0300719	0.0693405	0.0100622	0.063949	0.135775	0.0130911	0.0510891	0.0282234	0	0.0909591	0.00380803	0.0108607	0
CG10681	0.0747837	0	0.0628904	0.0824565	0.0188906	0.0407428	0.068438	0.143436	0.0489237	0.0793404	0.0146941	0.0367797	0.123819	0.116485	0.106251	0.0770409	0.0357817	0	0.0116342	0.0683646	0.116449	0.0860126	0	0.10217	0.0729851	0.0366067
CG10688	0.0197394	0.211467	0.0201796	0.0255144	0.0833215	0.0409097	0.0965864	0.129144	0.0622551	0.0532057	0	0.0674041	0.0410029	0.0315641	0.12684	0.0898148	0.0591393	0.0406293	0.0150047	0.178952	0	0.418971	0.0205031	0.0169767	0.0110436	0
CG10702	0.0138413	0	0.03367	0.0268622	0.0260892	0.0228876	0	0	0.0364307	0.0125268	0	0.0681732	0	0	0.0418201	0.0189635	0.00451758	0.0420197	0	0.00717577	0.0197047	0	0	0.034929	0	0
CG10721	0.12314	0.0708511	0.0399739	0.0937913	0.0517263	0.147094	0.0749517	0.0220432	0.0143249	0.0786906	0	0.00602618	0.0140367	0.0415143	0.0386442	0.0131205	0.0539948	0.0162505	0.0494805	0	0.0754802	0.0373659	0.0268118	0	0.057292	0.125116
CG10730	0	0	0.0316756	0.0196023	0.00907375	0	0	0	0.0148704	0.0144257	0	0.00429817	0	0	0	0	0	0.0138403	0	0	0	0	0	0.039423	0	0
CG10731	0.0291804	0.0594643	0.0679853	0.0425558	0.0504895	0.147082	0.0827084	0.0641056	0.0572706	0.0152129	0	0	0.035345	0.184205	0.0441701	0.0476557	0.0407221	0.0439776	0.0453965	0.0352283	0.0105839	0.0604193	0.0204905	0	0.0971661	0
CG10732	0.0896234	0.139645	0.0914202	0.0450341	0.0566803	0.119151	0.0343109	0.152023	0.157536	0.136795	0.0494125	0.145092	0.0825784	0.188909	0.0133772	0.0554731	0.141415	0.0656063	0.060764	0.198659	0.0255336	0.243097	0.0161693	0.114991	0.300533	0.184445
CG10778	0.0459361	0.0186354	0.0768879	0.0943284	0.0939129	0.0848146	0.100643	0.0175644	0.0752916	0.122977	0.0704037	0.113106	0.136528	0.0449847	0.00846581	0.0916219	0.112899	0.119945	0.088741	0.0156298	0.0765739	0.111536	0.11418	0.115592	0.0996049	0.48771
CG10804	0.0380263	0	0.0136193	0.0161828	0.0354635	0	0.0507097	0	0.00563475	0.0454826	0.0540826	0.0189735	0.00474602	0.148444	0	0.0042519	0.00769583	0.049072	0.0478898	0.00493062	0.0219228	0	0	0.0179064	0.0419241	0
CG10863	0.018497	0	0.0168819	0.00534674	0.0243153	0	0.0386742	0.00814578	0.0746927	0.0120513	0.0171477	0.00932229	0	0.00653384	0.0166874	0.0176538	0.0166425	0.0861743	0	0.0447115	0.0158498	0.020977	0	0.0537438	0.0402817	0
CG10864	0.0550391	0	0	0.00962007	0.0108068	0.0159271	0	0	0.00378666	0.0161786	0	0	0	0	0	0	0.013399	0.0483962	0.0663236	0	0	0	0	0.0103706	0.0275672	0
CG10866	0	0	0.00957442	0.0273415	0.032007	0.0157454	0	0.0271726	0	0.00500319	0	0.0199485	0	0	0.0192036	0.0547866	0.0701846	0	0.00909101	0	0.0442437	0	0.0206606	0	0.0567716	0
CG10877	0	0.0103945	0.0114279	0.01168	0.0135528	0.067413	0.0445651	0	0.049619	0.00510229	0.0986972	0.0233138	0	0.0509905	0.0468872	0.0189902	0	0.0110329	0	0.0586765	0.0295571	0	0.0386836	0	0.0390259	0
CG10880	0	0.0905649	0	0.0424871	0.0275665	0.0142561	0.0158617	0.103966	0.0569757	0.0510257	0.0908735	0.144161	0.172187	0.0949016	0.156187	0.0233112	0.12331	0.0812391	0.0178077	0.0484304	0.0215115	0.266633	0.0483814	0.220697	0.0319253	0
CG10898	0.107608	0.0673388	0.104549	0.0703727	0.02929	0.0443342	0.0932506	0.0930663	0.0743577	0.0479534	0.0503029	0.0651119	0.030164	0.0300719	0.0379667	0.0648304	0.064261	0.00826616	0.0321302	0.041779	0.0434877	0.18543	0.215511	0.0568037	0.0266761	0
CG1090	0.0180902	0	0	0.00663112	0.00886827	0.0039299	0	0	0	0.0263012	0	0.019426	0.0413916	0.0469916	0	0.015442	0	0.0603777	0	0	0.00875605	0	0.0113205	0	0.00853789	0
CG10914	0.0136813	0.0758144	0.0114495	0.0787422	0.0304675	0.0276022	0.0651266	0.0148224	0.0666853	0.0332362	0.0202226	0.0171223	0.054517	0	0.0294123	0.0476231	0.0237706	0.0110329	0	0.136195	0.0378846	0	0.0195124	0.0360282	0.108313	0
CG10915	0.0813621	0.0797238	0.172269	0.0848216	0.210766	0.0598558	0.285057	0.126603	0.085344	0.282131	0.0776542	0.212425	0.242477	0.144095	0.204673	0.209904	0.190455	0.28067	0.201419	0.534222	0.186463	0.0563261	0.189206	0.226383	0.23075	0
CG10916	0.0333732	0	0	0.0109842	0	0.0409638	0	0.0149925	0.0306071	0.0649696	0	0.0308196	0	0.0087189	0.0847428	0.0178474	0.0367659	0.058305	0.0701889	0.0946943	0.108852	0	0.120323	0.153038	0.128373	0.329336
CG10924	0.0328397	0.0405717	0.0244708	0.0607535	0.0462462	0.0578051	0.0512308	0	0	0.00271411	0.0171477	0.0198544	0.0140367	0.0340664	0.0200582	0.00635595	0	0.0791232	0.0382397	0.0174832	0.00670712	0.385	0.0767103	0	0	0
CG10927	0	0	0	0.0121412	0	0.0393536	0.0128012	0.0767546	0.00297499	0.0383104	0	0.0173449	0.0278318	0.00573511	0	0	0.0123004	0	0.0224626	0.039389	0.0144283	0	0.00819821	0.0375739	0.0138793	0
CG10934	0	0	0	0.014054	0.0322944	0.00482655	0	0	0	0	0	0.0114265	0	0	0	0.00294115	0	0	0	0	0.00494892	0	0	0.0325339	0.0179856	0
CG10958	0.0384571	0	0.0881344	0.0417181	0.0142573	0.0526124	0.200511	0.00447657	0.0598127	0.116068	0	0.0508932	0.094351	0.0146922	0.0519049	0.0804941	0.0419119	0.0110329	0	0.0577314	0.039296	0.191902	0	0.0368201	0.0325733	0
CG10959	0	0	0.0172176	0.0134143	0	0.0304389	0.0119177	0.057033	0.064075	0.0196312	0.0213997	0.0274753	0.0205111	0	0.00381359	0.0231875	0.0808495	0.00712224	0	0	0.0447525	0	0.264472	0.027366	0.00741702	0
CG11029	0.0177803	0	0	0	0	0.0107967	0	0.00512434	0	0	0	0.0162441	0	0	0.0122255	0	0.00760661	0	0	0.139334	0	0	0.0233023	0.0263925	0	0
CG11035	0.0298186	0	0.0316945	0.04405	0.0109419	0.069624	0.0514983	0.0464621	0.0109307	0.0122739	0.0433035	0.0328318	0	0.0145678	0	0.0177377	0.0239732	0	0.00909101	0.106121	0	0	0.00345535	0.0156142	0	0
CG1104	0.0548417	0.0385143	0.0216193	0.050439	0.0816664	0.0815402	0.115209	0.0454992	0.0730491	0.0641643	0.164389	0.0683203	0.0921301	0.074468	0.0547351	0.105922	0.0355983	0.203766	0.0699981	0.20637	0.072076	0	0.108017	0	0.0543276	0.176999
CG1105	0.173063	0	0.077232	0.0567569	0.0595899	0.10063	0.0612327	0.0508269	0.0594201	0.0816844	0.0589444	0.0855737	0.0387986	0.0147949	0.00707625	0.0779863	0.093313	0.0137277	0.124794	0.296311	0.084584	0	0.0459098	0.00995663	0	0.954927
CG11073	0.0139414	0	0	0.026021	0	0.02359	0.00177997	0.0667141	0.0256032	0.0466314	0	0.0170569	0.0510453	0	0.0157154	0.0277025	0.0301198	0.0631361	0.0392557	0	0.0544252	0.020977	0.00345535	0	0	0
CG11099	0.0296012	0.0547975	0	0.00415815	0	0.0204574	0	0	0.0150788	0.0195242	0	0.00176988	0.00474602	0	0	0	0.00279542	0	0	0	0	0	0.0686983	0	0	0
CG11110	0.12647	0.142715	0.128676	0.101867	0.01177	0.0681842	0.123307	0.0563364	0.0348947	0.100562	0.0524087	0.0517778	0.0687504	0.053947	0.0124445	0.0748171	0.0216811	0.102916	0.0204713	0	0.0329465	0	0.0169972	0.0296123	0.0448799	0
CG11123	0.079568	0	0.0562927	0.0687943	0.033857	0.0651683	0.124249	0.11749	0.0133946	0.162446	0.131937	0.0206413	0.032708	0.0298254	0	0.0470032	0.0855614	0.0114599	0.00577854	0.0342007	0.107963	0	0.0395939	0.120778	0.128439	0.0366067
CG11127	0.123719	0.475574	0.180542	0.0872477	0.0620845	0.0706729	0.203622	0.161804	0.176931	0.159369	0.0951838	0.1892	0.367433	0.222143	0.24321	0.133476	0.198936	0.396809	0.132137	0.0730006	0.254307	0	0.152425	0.170007	0.066191	0.354836
CG11158	0.0149948	0	0.0148423	0.0156309	0.0370115	0.00747203	0.0737195	0	0	0.0321661	0	0.011845	0.0109691	0.0378817	0	0.0345326	0.0184487	0.0135982	0	0	0.0082773	0	0.00957011	0.073764	0.00862255	0
CG1116	0.051848	0.0630132	0	0.0473398	0.0380628	0.0672555	0.0613189	0.0490023	0.100772	0.0441816	0	0.0562046	0.06942	0	0.068106	0.0847771	0.0523786	0.0462065	0.0603976	0.134429	0.0656482	0	0.00546412	0.227419	0.13353	0
CG11164	0.111367	0.0654346	0.0612435	0.0723253	0.0569356	0.129133	0.166294	0.0528181	0.129818	0.111836	0	0.0857268	0.0450569	0	0.0411745	0.0556851	0.0895304	0.179558	0.0120479	0.055518	0.0429852	0.193004	0.0406507	0	0.0376874	0.0904028
CG11168	0.0543864	0.0648052	0.0291945	0.0409091	0.00422754	0.0886425	0.0221047	0.0324827	0.0133452	0.0178091	0.0713878	0.0862636	0	0.0660402	0.103885	0.0280058	0.0216922	0.068407	0	0.0669373	0.0331867	0	0.0682734	0.010728	0.154202	0
CG11241	0.0301396	0.065591	0.0599368	0.0392625	0.0458771	0.0608736	0.115714	0.0114313	0.0774551	0.0330617	0.010156	0.118648	0.224028	0.230493	0.0508184	0.0535137	0.0192015	0.0400474	0.00909101	0.0359538	0.0810786	0.020977	0.058586	0.0789647	0.0445821	0
CG11261	0.0529707	0.124218	0.0784585	0.0326684	0.0299915	0.128231	0.129062	0.0372526	0.0401108	0.0973667	0	0.0752108	0.0785662	0.103566	0.185352	0.127127	0.0663424	0.0546276	0.0275322	0.133989	0.119912	0.0813963	0.159296	0.27331	0.0513644	0
CG11309	0.0587639	0.157133	0.0425368	0.0569046	0.0541297	0.0850191	0.0226451	0.0815058	0.0847834	0.165113	0.138017	0.0780149	0.0290376	0.0695314	0.060263	0.0319915	0.0336837	0	0.0841637	0.0331085	0.0930436	0	0.0336787	0	0.150527	0
CG11319	0.016054	0	0.0154476	0.00990021	0.0215137	0.0207369	0.042514	0.006432	0.068091	0	0.035014	0.0114265	0.0260861	0.0803187	0.00731417	0.0179767	0.0200332	0.0863371	0.0474052	0.0147714	0.00530847	0	0	0.0111332	0	0
CG11321	0.0221986	0.0262523	0	0.0533239	0.0502758	0.065356	0.0879736	0.0108819	0.0064607	0.0461119	0.062414	0.0377874	0.149973	0.049821	0.0710734	0.0477001	0.00776661	0.00815951	0	0.0765576	0.0828302	0	0.00346185	0.0656164	0.0259403	0
CG11342	0	0	0	0.0484829	0.0315341	0.0385247	0.0628258	0	0.0277188	0.0584674	0	0.0640067	0.0186139	0.0362323	0.0104359	0.0354612	0.0153411	0	0	0.00505804	0.012574	0	0.0149763	0	0	0
CG11353	0	0	0	0.0103348	0	0.0100553	0.0044878	0	0.0440535	0.0406621	0.0614132	0.144802	0.180497	0	0.113358	0.104086	0.0564109	0.0467447	0	0	0.0127031	0	0.038635	0.180084	0	0
CG11370	0.0490715	0	0.00853206	0	0	0.0166479	0	0.00981132	0.00972446	0.00798289	0	0	0	0.0247496	0.0184565	0.0153033	0	0	0	0	0	0	0	0	3.00367	0
CG11377	0.0565133	0.278699	0.0577031	0.137703	0.0816484	0.211431	0.101838	0.266403	0.0570445	0.13755	0.0685315	0.120861	0.073107	0.109654	0.0871496	0.0484188	0.0290861	0.0424499	0.0910665	0.0787697	0.0515011	0.0189603	0.04027	0.101706	0.00383399	0.125116
CG11378	0	0	0	0.0141058	0	0	0	0	0.0199079	0	0	0.00751046	0	0	0	0.0130674	0.00122832	0	0	0	0.00411972	0	0.0398947	0	0	0
CG11388	0.062657	0	0.0587587	0.0449539	0.00663736	0.0485069	0.0308185	0.0672308	0.071169	0.0468286	0.0871127	0.0577636	0.0327205	0.1093	0.044927	0.0445731	0.0749419	0.0849028	0.0321302	0.0306305	0.0633601	0.107603	0.0175054	0	0.0342316	0
CG11396	0.076615	0.0237857	0.01665	0.0689878	0.0344657	0.0782368	0.0612542	0.072566	0.0771944	0.0142102	0.018667	0.0348342	0.0556641	0.0450977	0.0114664	0.0484909	0.0546429	0.0528837	0.0146654	0.0644593	0.0580317	0.0368968	0.0178962	0.0375398	0.0158672	0
CG11398	0.0618965	0	0.00860067	0.0106406	0.0251367	0.0314884	0.023875	0.0391561	0.0395553	0.120738	0	0.0639117	0	0.0917928	0	0.0385552	0.0300373	0.0699198	0	0.0853125	0.0150239	0	0.0254928	0.137474	0	0
CG11409	0.0120676	0	0	0.0353423	0.00202682	0.0358454	0.0232593	0.139726	0.0371207	0.062498	0.0291899	0.0620905	0.0614901	0.192192	0.102069	0.0878834	0.0834637	0.158747	0.0576914	0.0135926	0.0233346	0	0.116888	0.0445268	0.0129032	1.22519
CG11413	0	0	0	0.00843723	0	0	0	0.00466798	0.0308077	0.0243574	0	0.014683	0	0	0.00731417	0	0.00370211	0	0	0	0	0.0334995	0	0	0	0
CG11418	0.166932	0	0.0216967	0.0303718	0.0446155	0.0835256	0.033537	0.00849456	0.0578154	0.0287399	0.0818813	0.0746839	0.0253887	0.0178361	0.0109354	0.0304095	0.0366508	0.111429	0.070863	0.0313588	0.0327839	0	0.0602394	0	0.0619863	0
CG11423	0.0163381	0	0	0	0	0.0242882	0.0161671	0.00720288	0	0.00362014	0	0.00203322	0	0	0	0.0324196	0	0	0.0555235	0	0	0	0	0.00928873	0	0
CG1143	0.0133659	0	0.0199144	0.0120709	0.0668735	0.0313752	0.0110005	0	0.0678289	0.0464689	0.0886965	0.0324127	0	0	0.0222701	0.0462585	0.00106835	0.0435905	0.0379668	0.095706	0.020739	0	0.00438229	0.00946958	0	0
CG11437	0	0	0	0	0	0.00502263	0	0.0540269	0.0183165	0.0107926	0.0438214	0.0527772	0.0697254	0	0.00985206	0.0582574	0.0371558	0.0532197	0	0	0.00567036	0	0	0	0.0644479	0
CG11438	0.0203255	0.0990619	0	0.0268734	0.0570876	0.00849744	0	0.0416204	0.093623	0.183758	0.155048	0.121312	0.213696	0.0577349	0.060587	0.136846	0.219656	0.211034	0.0644682	0.288137	0.281823	0.0189603	0.149885	0.108993	0.360966	0
CG11447	0.0505505	0	0.112235	0.0829359	0.0750546	0.0811319	0.0223627	0.0875364	0.0873148	0.00827743	0.0543154	0.0563072	0	0	0.02422	0.014126	0.0438247	0.107998	0.0957548	0.0764062	0.0350998	0	0.0490476	0.120895	0.074267	0
CG11448	0.21024	0.0862351	0.162696	0.190041	0.132298	0.18837	0.270125	0.319661	0.268446	0.244047	0.303171	0.187675	0.185288	0.51415	0.112602	0.0914536	0.138063	0.132389	0.0713939	0.0492979	0.158025	0	0.313446	0.0568154	0.0584404	0.213241
CG11456	0.0447832	0.0830903	0.0193314	0.0428466	0	0.0529298	0.00221467	0.0355637	0.0488656	0.0827258	0.16484	0.0606631	0.241879	0.0111841	0.0845204	0.0717632	0.0749401	0.0520613	0.0913222	0.00569161	0.0394486	0.0189603	0.201041	0.0944132	0.0647221	1.42939
CG11474	0.0416706	0	0	0.0913316	0.0571498	0.0287959	0.112648	0	0.00625023	0.0491353	0	0.0323475	0.0155403	0.0452397	0.00796388	0.0665682	0.0276499	0.0246251	0.0321082	0.0029985	0.0503604	0	0.0268237	0.0547213	0.0218939	0.125116
CG11498	0.0178273	0	0.0430111	0.0219318	0.0206107	0.0147583	0	0	0.00759684	0.0431885	0	0.0113288	0	0	0	0.0129621	0.00279542	0	0	0	0	0	0.0261688	0	0	0
CG11539	0.0584234	0	0	0.00342684	0	0	0	0.0220432	0.00376698	0.0277011	0	0.014078	0.0706604	0	0.0535005	0.00589417	0.0166026	0.0305971	0	0.125567	0	0	0.0314799	0	0.0566527	0
CG11550	0.0218724	0.115025	0.0400805	0.0646125	0.0222044	0	0.0776323	0.166022	0.0401134	0.0811244	0.179273	0.0996774	0.0368355	0.0504914	0.181607	0.125464	0.243244	0.22032	0.348526	0.0594911	0.141344	0.0370148	0.163424	0.00949963	0.00733945	0.178959
CG11576	0.0405322	0.121261	0.0299429	0.0703947	0.0167898	0	0.0203339	0.116771	0.0841578	0.0973753	0.0414363	0.0599034	0.194526	0.0158234	0.251587	0.0787638	0.104035	0.017656	0.0857436	0.101527	0.115055	0	0.0771904	0.0688682	0.0146843	0
CG11597	0.0183859	0	0.0116178	0.0225303	0	0.0147728	0.0183649	0.0369593	0.0330834	0.0830632	0.0339041	0.0661989	0.0310981	0.0299301	0.0966985	0.0268285	0.00454464	0.019934	0.0838568	0.0630299	0.104393	0	0.122294	0.0251172	0.0224972	0
CG11601	0.0479945	0	0.0286779	0.0422101	0.0116544	0.0452016	0.00181536	0.108248	0.0343444	0.0473774	0.21252	0.0536387	0.0626707	0.00616186	0.0043948	0.0444667	0.0264153	0.0414594	0.0271529	0.0842488	0.039666	0.0189603	0.0889818	0	0.0132319	0
CG11635	0	0	0	0.0166419	0.00785689	0.0182564	0	0	0	0.0595961	0.12444	0.191579	0.12886	0	0.0327639	0.0110832	0.019852	0	0.0541665	0.137457	0.00472567	0.020977	0.0184986	0.419912	0.0278962	0
CG11655	0.0086012	0.0575665	0	0.0518646	0.037631	0.0735349	0	0	0.0126745	0.0327348	0	0.00230306	0	0.0266045	0.0596488	0.0295412	0.026333	0	0	0.00805401	0.0251245	0	0	0.0407454	0	0
CG11663	0	0	0	0.0195989	0	0.0124653	0	0	0	0	0	0	0	0	0	0	0.00449626	0	0	0	0	0	0	0	0	0
CG11679	0.0837797	0.151385	0.0670232	0.14419	0.0454319	0.0861767	0.0716542	0.0830609	0.098037	0.051205	0.0146941	0.0371753	0.100572	0.16252	0.00684857	0.0400413	0.0593464	0.131909	0.0906578	0.012693	0.0300091	0.0334995	0.0723588	0.035612	0.0845507	0
CG11696	0.0634198	0	0	0.131994	0.0314644	0.0964359	0.0668458	0.0848662	0.0219773	0.0418101	0.294155	0.0946193	0.0728764	0.0727032	0.0113096	0.0401096	0.0543521	0.0298136	0.213983	0.004027	0.0432212	0.808203	0.00700647	0.0412625	0.0556244	0
CG11723	0.132598	0	0.0600693	0.100941	0.0558974	0.121107	0.0384471	0.0813818	0.0594995	0.0413524	0	0.0403581	0.0733977	0.13804	0.0329337	0.030586	0.0843183	0.113724	0	0.177433	0.193883	0.0939188	0.125061	0.0431859	0.0106355	0
CG11737	0.0561623	0.0838954	0.0974294	0.0863206	0.0913843	0.0742058	0.0431644	0.0960657	0.0617909	0.0858059	0.17967	0.163713	0.0655417	0.0140724	0.129529	0.111145	0.0557808	0.0307512	0.0115508	0.00918124	0.0739519	0.159505	0.246502	0.240368	0.138721	0
CG11755	0.123664	0	0.0572239	0.0306108	0.0622797	0.0567181	0	0	0.0372388	0.0269434	0.0659309	0.0479282	0.0377099	0.0397262	0	0.0295599	0.0560567	0	0.00899264	0.0149385	0.0456909	0	0.09459	0.00949963	0.00979912	0
CG11771	0.0269807	0	0.0979976	0.111336	0.0430376	0.184168	0.174622	0.0290216	0.0770692	0.120229	0.0272175	0.0497312	0.159076	0.0401758	0.0377756	0.0971714	0.0639809	0.0692477	0.018399	0.0700105	0.119697	0	0.02967	0.0934945	0.0993263	0.0884895
CG11779	0.0708339	0.251877	0.0498534	0.112195	0.073195	0.242685	0.326377	0.0129711	0.03129	0.140829	0.0804059	0.10946	0.0928897	0.157278	0.161194	0.039329	0.103823	0.0690782	0.186966	0.0462193	0.195143	0.0793951	0.0795567	0.0403895	0.214107	0.30054
CG11781	0.127775	0.146912	0.151246	0.174318	0.167659	0.121115	0.206905	0.182134	0.309799	0.215312	0.097647	0.0990211	0.185812	0.0283267	0.176178	0.159208	0.23204	0.355964	0.1865	0.285331	0.15685	0.65614	0.0288287	0.334524	0.172787	0.279008
CG11788	0.0667269	0	0.0535966	0.0597193	0.0891619	0.0494453	0.0390141	0.0568658	0.0127671	0.126292	0	0.124051	0.045343	0	0.0446693	0.0178045	0.0572352	0.0164624	0.0165706	0.0858354	0.0739084	0.0934815	0.00454781	0.125277	0	0
CG11807	0.0963148	0	0.0828799	0.0675502	0	0.0273225	0	0.0804508	0.036795	0.00270981	0	0.0442217	0.041142	0.106066	0.0224972	0.0457097	0.0251743	0.0892725	0.0115508	0.163514	0.0273877	0	0.00957011	0	0.0180505	0
CG11808	0.0938835	0.228948	0.115349	0.0966559	0.0668702	0.0857815	0.121248	0.324364	0.256424	0.210224	0.458505	0.211598	0.246185	0.0369599	0.0652241	0.118896	0.197369	0.383792	0.159429	0.0709052	0.111272	0.0189603	0.0422936	0.133793	0.0734915	0.080679
CG11825	0.0411924	0	0.0406037	0.0534183	0.029429	0.0271306	0.0345236	0	0.0693633	0.00577125	0.0251125	0.0514518	0.0152686	0	0.0201331	0.053743	0.0497165	0.021237	0	0	0.0319515	0	0.0576874	0	0	0
CG11836	0.009923	0	0	0	0	0	0.0131668	0	0.0285594	0.0359558	0.0140404	0.0242827	0	0.00600443	0.0227141	0.0256475	0.0405014	0	0.00731255	0.0397583	0.0174115	0	0.0927628	0	0	0
CG11851	0.140776	0.0254498	0.0240473	0.122643	0.110713	0.178929	0.194656	0.0780056	0.011075	0.0516893	0.0264399	0.137043	0.266315	0.248797	0.0553025	0.0257275	0.0496431	0.0275647	0.0985324	0.137637	0.0924684	0.058418	0.0605912	0.0199643	0.237251	0
CG11883	0.0638152	0	0.0125133	0.0558713	0.007313	0.0432362	0.0748783	0.0386871	0.0443971	0.0448394	0	0.0272868	0.0604822	0	0.00707625	0.0255724	0.0194744	0.0208222	0.0281989	0.0186186	0.0645172	0	0.0500515	0.0792707	0.132468	0
CG11902	0.112214	0.106364	0.0463581	0.0494224	0	0.0555266	0.0419259	0.0871225	0.0127323	0.0410524	0.0433035	0.0211716	0.139835	0.0260419	0	0.0705186	0.0251425	0.0678426	0.0747071	0.105001	0.0732957	0	0.090317	0	0.0218341	0
CG11920	0.0837003	0.0468439	0.0813787	0.138051	0.0789821	0.25929	0.345724	0.156756	0.123249	0.112972	0.277192	0.128099	0.139359	0.19408	0.0557823	0.0938707	0.0836415	0.0655746	0.103996	0.235667	0.123906	0	0.103094	0.232179	0.234652	0
CG11964	0.221066	0.241001	0.0794585	0.171049	0.0742393	0.226052	0.249641	0.163319	0.126463	0.121996	0.0899796	0.101866	0.0493173	0.175991	0.133248	0.0973756	0.138245	0.0623206	0.127987	0.0981581	0.0753661	0.12946	0.0645912	0.176813	0.102256	0.125116
CG11983	0.0356213	0	0.0258264	0.0195749	0	0.0111231	0	0	0.0192803	0.0185956	0	0	0	0.0178579	0	0	0	0	0	0	0.0105492	0	0	0	0	0
CG11986	0.0215807	0.0547975	0.0114712	0.144917	0.0233257	0.114759	0.100132	0.126528	0.0791143	0.0952836	0.0202226	0.130851	0.0546442	0.0517074	0.0438799	0.0962743	0.0955104	0.0216687	0.114034	0.0591128	0.0644545	0	0.0817933	0.0712817	0.0239521	1.02814
CG12010	0.0257057	0.00763224	0	0.0234704	0.0152625	0.00826463	0.0146883	0.00814578	0.00237119	0.0211699	0.048814	0.00690569	0	0.0178361	0.0314784	0.0148639	0.0447489	0.0215496	0.0115508	0.0374887	0.0730832	0.0412256	0	0.0237404	0.0389235	0
CG12018	0.125568	0.0560752	0.0580889	0.0372406	0.132198	0.0834118	0.114483	0.0418999	0.0524312	0.111571	0.0294707	0.0484035	0.1077	0.196914	0.0206894	0.0318653	0.0353875	0.00908975	0.0277328	0.0391264	0.139862	0.230807	0.0430593	0	0.020141	0
CG12042	0.0964857	0.0530515	0.104907	0.183701	0.00943064	0.0877031	0.114177	0.0398092	0.0976107	0.0802158	0.0340887	0.0419842	0.0779618	0.0182308	0.00558539	0.100156	0.130471	0.0510886	0.0120479	0.191986	0.0532452	0.165392	0.0620718	0.0193226	0.151789	0
CG12056	0.0338908	0.0657903	0	0.021081	0.0293023	0.0544262	0.11005	0.0555595	0.111945	0.105044	0.091431	0.121158	0.0617481	0	0.0829604	0.0412709	0.0911296	0.102003	0.0286526	0.124504	0.152201	0.151971	0.110631	0.014711	0.0869736	0
CG12065	0.0579091	0.210302	0.112776	0.139095	0.0932869	0.0826804	0.109276	0.1068	0.0462653	0.0721015	0.0682724	0.0638136	0	0	0.0736047	0.0701508	0.0819857	0.0646589	0.0415471	0.172391	0.0723879	0.020977	0.0320238	0.0412625	0.0880391	0.19656
CG12082	0.143367	0.00670851	0.146582	0.223002	0.102158	0.221361	0.223762	0.0113847	0.0829838	0.284888	0.0868252	0.186574	0.0304533	0.0539296	0.0944548	0.144943	0.116452	0.164451	0.16491	0.077937	0.0735058	0.177504	0.0230587	0.075788	0.194432	0.0518828
CG12093	0.105662	0.0583469	0.100954	0.0747698	0.0661393	0.177472	0.138147	0.0555196	0.180274	0.161727	0.114196	0.192496	0.117264	0.130597	0.279668	0.139069	0.322197	0.0764577	0.0199593	0.172157	0.178004	0	0.171699	0	0.03125	0.796779
CG12096	0.0618426	0.0555725	0.0750666	0.101	0.0576339	0.104195	0.073765	0.170948	0.132682	0.162453	0.154682	0.0892622	0.183572	0.0464207	0.0979662	0.127104	0.0718857	0.0535845	0.209763	0.0379947	0.0375269	0	0.106452	0.051292	0.129912	0
CG12104	0.0645206	0.00574367	0.0485236	0.0475608	0.0155903	0.0508772	0.0571241	0	0.075231	0.0619315	0.0251125	0.111167	0.0946332	0.00782993	0.0678794	0.0565984	0.0910207	0	0.0500073	0.00505804	0.0472202	0.0334995	0.100141	0.0387466	0.15708	0
CG12111	0	0	0	0	0	0.0123126	0.0198429	0	0	0	0	0.00203322	0	0	0	0	0	0	0	0.0135926	0	0	0	0	0.0299625	0
CG12128	0.0386063	0.348611	0.0670438	0.128419	0.0563324	0.0944362	0.122	0.164291	0.090463	0.0683952	0.0843418	0.145677	0.0918156	0.104567	0.0965192	0.122364	0.0515519	0.0230205	0.0600024	0.0464986	0.08727	0.0743205	0.037928	0.0625295	0.152257	0
CG12162	0.0869085	0	0.0485209	0.104136	0.157479	0.0723641	0.120549	0.108631	0.0106222	0.0724987	0.215545	0.0349219	0.0122457	0	0.0343962	0.043287	0.103728	0.0184082	0.0262634	0.0870542	0.037155	0.0860126	0.00452667	0.0781864	0.122633	0
CG12164	0.0166198	0	0	0.0119681	0	0	0	0	0	0.0222433	0	0.0125705	0	0	0.0106042	0.00165424	0	0	0	0	0	0	0	0	0	0
CG12170	0.0438158	0	0	0.00534674	0.0129625	0	0	0.00510732	0	0	0	0.0118003	0	0	0.028808	0.00840449	0.0216355	0.00869777	0.0196351	0.0156298	0	0	0	0	0	0
CG12177	0.144991	0.0762149	0.256194	0.119407	0.106205	0.24713	0.233399	0	0.0456802	0.0322283	0	0.00852425	0	0	0	0.0325772	0.00967629	0	0.0586192	0	0.0293262	0	0.0173111	0	0.0712111	0
CG12182	0.0160342	0.166406	0.00765873	0.0172542	0	0.0528537	0.0285288	0.0175215	0.0203778	0.0763921	0.0634768	0.0360015	0	0.0227834	0.0474588	0.0171663	0.0296015	0.0048814	0	0.0457649	0.019123	0	0.0206052	0	0.0295476	0
CG12184	0	0	0.0100231	0.02825	0.0274051	0.00980751	0.0397602	0.0291992	0	0.0374905	0	0.0392764	0.0314612	0.167199	0.0176526	0.00979232	0.0703693	0.0102397	0.00577854	0.0135926	0.0618888	0	0.0790276	0	0.0189843	0
CG12239	0	0	0.0361096	0.00248376	0.0161749	0.0465162	0	0.00520971	0	0.0176118	0	0.0037805	0	0.0420559	0	0.0278853	0	0	0.00616427	0	0.00313553	0	0.0213767	0	0	0
CG12253	0.0413629	0.108618	0.0347647	0.0858863	0.051284	0.050858	0.0499894	0.165489	0.0711542	0.150017	0.010156	0.138682	0.0674647	0.0161455	0.0570231	0.0639648	0.0798259	0.0420781	0.0870983	0.0821635	0.101124	0.0189603	0.0157604	0.0774708	0.0264059	0
CG12267	0.077008	0.00763224	0.0123434	0.159714	0.126668	0.214266	0.136253	0.0274207	0.0650605	0.121786	0.134198	0.110985	0.105532	0.186501	0.0997997	0.0537477	0.215989	0.0164449	0.0988431	0.072255	0.0808633	0.146854	0	0.0649619	0.173033	0
CG1227	0.0174696	0.0324027	0.0474612	0.0494424	0.0342198	0.0295834	0.0606584	0.043129	0.037698	0.0379014	0.0489218	0.0350241	0.0217471	0.0172014	0.0531756	0.0526991	0.0575076	0.0564682	0.0681894	0.0707946	0.0562025	0	0.0158585	0.147915	0.0664452	0.19656
CG12272	0	0	0.0844013	0.0311851	0.0520199	0.0796025	0.0340067	0.0167046	0.00224601	0.0527918	0.151702	0.0220007	0	0.0114975	0.00884743	0.0301631	0.0367129	0.154107	0.0907932	0.0162263	0.00411972	0	0	0	0.0646204	0
CG12320	0.0189855	0.150115	0.00544366	0.0680397	0.0316598	0.0585605	0.0870647	0.00510732	0	0.0614782	0.044375	0.0373372	0.043581	0	0.00546771	0.0391689	0.0130669	0.169756	0.0163767	0.0376789	0.00285819	0	0.0713935	0.00928873	0.0335941	0
CG12333	0.0412549	0	0.0255334	0.0610367	0.0409168	0.00591953	0.111347	0.00512434	0.00297499	0.0647483	0.0284777	0.015224	0.0138805	0	0.0801783	0	0.0143936	0.0100197	0.0283771	0	0	0.0860126	0.0231233	0.0373227	0.0149037	0
CG12338	0.0643483	0	0.0207044	0.0279812	0.0109661	0.0359997	0.109236	0.0384382	0.0343097	0.0367459	0.0415538	0.052585	0.0382383	0.0160637	0.0967362	0.0335543	0.0728468	0.0319122	0	0.0758247	0.0656503	0.058418	0.0173601	0.0828531	0.0246457	0
CG12374	0	0	0.010784	0.0244766	0	0	0	0	0.0110938	0.00717562	0.018667	0.0114626	0.0219548	0.0514822	0.0384439	0.0376868	0.00676671	0.021237	0.0493639	0	0.0342174	0.266633	0.0473714	0	0.0379773	0
CG12375	0.0421169	0.107419	0.00325547	0.0100522	0.00258889	0.0158474	0.00173901	0.0105159	0.00863493	0.0666685	0	0.0320191	0	0.0510678	0.0417853	0.0358386	0.013876	0.0136211	0.0830724	0.0355648	0.0746096	0	0.0312567	0	0.110862	0.0982801
CG1239	0.0610264	0	0.157412	0.0599162	0.0564027	0.0893552	0.0150564	0.230815	0.00913608	0.0767347	0.294555	0.0459599	0.0251003	0.0133653	0	0.15057	0.108886	0.167669	0.0122759	0.0507028	0.0673031	0	0.118805	0.0511746	0.0438723	0
CG12413	0.00557196	0.00786806	0.0232951	0.0204129	0	0.0286392	0.0470492	0	0.0400249	0.00186915	0.0587296	0.0141145	0.0219548	0.047908	0.0163007	0.011788	0.0302467	0	0	0.0203889	0.0222335	0.144113	0.116983	0	0.136508	0
CG12446	0.0174133	0	0	0.00560117	0	0	0	0.00466798	0	0.0156239	0	0.00614788	0	0	0	0.00984816	0.00640775	0	0	0	0.00316951	0	0	0	0	0
CG12493	0.00794307	0	0	0.0129865	0	0.00608429	0	0	0.0126745	0	0	0.00449363	0.0144692	0	0	0	0.00367178	0	0	0	0.00472368	0	0	0.0361622	0	0
CG12531	0.0428301	0.033162	0	0.0253243	0.0604617	0.00914119	0.0579854	0	0.1108	0.0181354	0	0.0167708	0.0289589	0.032252	0.00255446	0.011331	0.0126745	0.00826616	0	0.00569161	0	0	0	0.0139165	0.00757719	0
CG12539	0	0	0	0.00320885	0	0	0	0	0	0	0	0	0	0	0	0	0	0	0	0.0571181	0	0	0	0.0169841	0	0
CG12541	0.0153064	0	0	0.0132658	0.00594762	0.0261069	0.00181536	0.0225277	0.00759684	0	0	0.00637785	0	0.0241496	0	0.150209	0.161082	0	0	0	0.0616347	0	0	0	0.0185529	0
CG12560	0	0.242336	0.0466971	0.0597529	0.0746211	0.0347605	0.0624269	0.0156232	0.0440629	0	0.210857	0.01453	0.0140367	0	0.0217539	0.0705843	0.0244248	0.127786	0	0.00386315	0.0146457	0.415213	0.0773823	0.0711367	0.0812715	0
CG12592	0.0736484	0	0.0199638	0.0483355	0.0158477	0.0636221	0.0831992	0	0.0446077	0.0750416	0.0761174	0.0133404	0.113559	0.0116292	0.004685	0.00821219	0.0296794	0	0.0836344	0.0220307	0.0154949	0	0.0329478	0	0.0580067	0
CG12594	0	0	0	0.0273484	0	0	0	0	0	0.00876232	0	0.00984122	0.00914324	0	0	0.0306089	0.0477931	0	0.0324797	0	0.00317219	0	0	0	0	0
CG1271	0.0471905	0	0.0347659	0.0318503	0.0117358	0.023883	0.039369	0	0.0129943	0.0163232	0.129341	0.0434908	0.036894	0.0114975	0.0144532	0.0118826	0.0781297	0.0182433	0.0558263	0.0269383	0.0208735	0	0	0.0258713	0.00977278	0
CG12717	0.149083	0.273931	0.110139	0.091397	0.109125	0.060796	0.20702	0.00610731	0.118439	0.0875599	0	0.0993404	0.026362	0.143244	0.0249873	0.0526083	0.086701	0.0635046	0.148853	0.023578	0.0312549	0.15229	0.168411	0.0417495	0.0235641	0
CG12725	0.0140374	0.0708511	0.0297575	0.00499975	0	0.0185067	0	0	0.00224601	0.0046926	0	0.00189562	0	0	0.0106042	0.0327265	0.00138212	0.0102397	0.0196351	0	0	0	0.0461777	0	0.0187705	0
CG12728	0.0683309	0.0478197	0.16448	0.178351	0.138961	0.1559	0.10215	0.115812	0.169039	0.0726481	0.094288	0.0681042	0.0505417	0.0383073	0.0110896	0.0962889	0.0597986	0.0781539	0.0354126	0.056908	0.0527056	0.270672	0.00276122	0.0706849	0.133929	0
CG12746	0.0312417	0.0731564	0.0499322	0.0623765	0.013239	0.0587032	0.0261937	0.0732993	0.0893914	0.0434842	0.010156	0.0275536	0.151322	0.0744302	0.0607373	0.0103071	0.03208	0.0842953	0	0.0951603	0.0277532	0.0373056	0.0810983	0.0156142	0.073731	0
CG1275	0.0281027	0.045278	0.0141935	0.0497241	0.0489451	0.0220118	0	0	0.074012	0.0629814	0.117977	0.0259094	0.0783506	0.0623121	0.00255446	0.0263522	0.0616138	0.0812929	0.0178077	0.0410136	0	0	0.0206764	0.03745	0	0
CG12768	0.124401	0.164612	0.0557219	0.168249	0.125007	0.126882	0.13436	0.026152	0	0.0399301	0	0	0.0670972	0	0	0.0235386	0	0.0603777	0	0	0.0151875	0	0.0573306	0	0	0
CG12769	0.0901487	0	0.0653438	0.0260796	0.11892	0.0377049	0.135613	0.0435636	0.112335	0.0524426	0.103469	0.0478534	0.062807	0.0235204	0.0912422	0.0367877	0.0503819	0	0.0115508	0	0.0564264	0.0604193	0	0.0304226	0.0123531	0
CG12772	0.0665475	0	0.0472238	0.0575963	0.0151936	0.0979261	0.229343	0.0535127	0.0311468	0.066692	0.0965003	0.0475082	0.0607026	0.129872	0.048216	0.0371733	0.0987024	0.0532724	0.00899264	0.0862304	0.0191275	0.282723	0.0656291	0.0236826	0.0469266	0.0982801
CG12818	0.0150785	0	0.0575086	0.0607009	0	0.0577097	0.0350208	0.0435298	0.0391431	0.0156186	0	0.0701933	0.0356183	0.0129626	0.0416851	0.0588825	0.0789135	0.135745	0.0726152	0.04251	0.0928306	0	0.0334219	0	0.0515102	0
CG12851	0.0502856	0	0.0117151	0.0694019	0.0644834	0.0389609	0.0185154	0.0385007	0.0506742	0.0662407	0.0385779	0.0825493	0.039791	0.0719415	0.079355	0.0377675	0.098812	0.0329967	0	0.146423	0.0826081	0	0.0592012	0.0227515	0.0637587	0
CG12858	0.194872	0.271186	0.197806	0.334218	0.161229	0.589309	0.254499	0.217719	0.129627	0.243989	0.192696	0.231362	0.427594	0.306649	0.732901	0.22276	0.204074	0.223876	0.105872	0.435274	0.354578	0.242962	0.0231233	0	0.133256	0.125116
CG12883	0	0	0	0.00578075	0	0	0	0.00464857	0	0.00663331	0	0.00176988	0.0593317	0	0	0.00990021	0.00307345	0.0285927	0	0.0422468	0	0	0	0.0135341	0.0180996	0.0366067
CG12907	0.011654	0	0	0.0164172	0.0132012	0	0	0.00464857	0.00429061	0.0168863	0	0.00452219	0.0259929	0	0	0.01032	0.00711767	0	0	0	0.00363912	0	0.00697548	0.072021	0	0
CG1299	0	0.00670851	0.0151768	0.011084	0.0070459	0	0	0.011956	0.00411296	0.0337055	0.0489218	0.028668	0.020463	0	0	0.111163	0.0522861	0	0.0125274	0.142391	0	0	0.119763	0.198811	0.040728	0
CG13003	0.0189009	0.0543845	0	0.0310576	0.028413	0.068214	0.00735691	0.0333036	0.0268939	0.00222814	0.0392366	0.0169634	0.0285688	0.0129626	0.0157623	0.0394955	0.0275309	0	0.0869994	0.468315	0.0515371	0	0.0184986	0.0643149	0.194368	0
CG13005	0.00811014	0	0.0514992	0.00965214	0	0.034837	0	0	0	0.0302322	0	0.0159661	0	0.0149739	0.0124887	0.0121621	0.0122238	0.00712224	0	0.0246404	0.0420135	0	0.039636	0	0.00738007	0
CG13014	0.0959239	0.0501623	0.219061	0.18102	0.10539	0.0800198	0.0314917	0.0256774	0.0255206	0.0981809	0.0202226	0.136686	0.237819	0.176566	0.100684	0.148115	0.15974	0.138284	0.0456102	0.0379817	0.146919	0.0604193	0.089626	0.00780082	0.0275799	0.178959
CG13016	0.0525067	0.0923553	0.0833638	0.0786155	0.0519552	0.0522526	0.096427	0.0159328	0.0677394	0.0569165	0	0.0367717	0.0109691	0.00895737	0.0113056	0.0581235	0.0541655	0.0631361	0.0175723	0	0.0881695	0.0897076	0.0724564	0.0611967	0.0361991	0
CG13032	0	0	0.0154476	0.00656975	0.00723078	0.0146864	0	0.0679187	0.0316658	0	0	0.00441554	0.0529953	0	0	0	0	0.00783731	0	0	0	0	0	0.0273825	0	0
CG13041	0	0	0.00924343	0.031046	0	0	0	0.037198	0	0.560405	0.088483	0	0	0	0	0.0237082	0.00271682	0.0374633	0.114427	0.213848	0	0	0	0	0	0
CG13046	0.00607895	0.0758144	0	0	0.00281357	0	0	0.0218863	0.0258882	0.0225603	0.0140404	0.0815026	0.0941239	0.0933573	0.0329631	0.0647869	0.0102473	0.0478571	0.0244904	0.0477298	0.0176981	0	0.161605	0.0240918	0.04914	0
CG13054	0	0	0.0366569	0.00970355	0	0	0	0	0.0344533	0.00927127	0.020112	0.0494097	0	0	0.0480013	0	0.0184916	0.0702701	0	0	0	0	0.0840421	0	0	0
CG13064	0	0.191554	0	0.0101472	0.0955461	0.00552692	0	0.0880015	0.332057	0.192647	0.433201	0.666863	0.293173	0.121751	0.0405582	0.226519	0.0856965	0.509678	0.310564	0.0740893	0.140591	0.0748174	0.617543	0.319887	0	0
CG13082	0	0.0242447	0.017316	0.00686757	0	0	0	0.193062	0.218022	0.0343362	0.104466	0.137719	0.0243684	0.0172014	0.0721605	0.0501734	0.0765819	0.108779	0	0.227623	0.0429102	0.219124	0.0183845	0.297516	0.5009	0
CG13083	0	0	0	0	0	0	0	0	0	0.00262145	0	0	0	0	0	0.011331	0	0.0048814	0.0163767	0	0	0	0	0	0	0
CG13101	0.0343352	0.00465084	0	0.0173659	0	0.0303905	0.0408999	0.12711	0.125336	0.0584035	0.0780304	0.125934	0.0919383	0	0	0.104831	0.0306618	0.0164333	0.0234282	0.012029	0.0192841	0	0.0404508	0.145282	0.0440286	0
CG13117	0.0275381	0	0.0617971	0.0175886	0.0546463	0	0	0.0527986	0	0.0243574	0	0.012253	0	0.00511502	0	0.00336567	0.0161973	0	0	1.05261	0.0293639	0	0.00503997	0	0.326307	0.0366067
CG13123	0.055905	0	0.116652	0.070977	0.0100141	0.0774059	0.0418328	0.0269937	0.0713049	0.0297941	0.0147561	0.0667409	0.0260861	0.0275428	0.0712321	0.0276407	0.0252459	0	0.0335423	0	0.00313553	0.0334995	0.0689894	0	0.0467805	0
CG13124	0.20263	0.0838035	0.160065	0.200834	0.150029	0.103528	0.187007	0.039478	0.0594003	0.0379074	0.0196498	0.0417302	0.0502292	0.0413148	0.104633	0.0386074	0.0518327	0.0206305	0.0205849	0.15052	0.0259892	0.442619	0.092731	0	0.0585081	0.954927
CG13126	0.0288291	0	0.0716716	0.0638534	0.015653	0.0893188	0.148564	0	0.0187987	0.00539996	0	0.0168725	0.107976	0.0569074	0.0153692	0.0485444	0.0369386	0.0295134	0.0639975	0.00386315	0.0944748	0.159505	0.00438229	0	0.0563814	0
CG13127	0	0	0	0.00855581	0.00507536	0.0344678	0.00243986	0.0169342	0	0.00753998	0	0	0	0	0.016027	0.0196	0.0120933	0	0	0.0289151	0.0410679	0	0	0	0	0.0366067
CG13131	0	0	0.00787433	0.0216011	0	0	0	0	0.0242057	0.00975643	0	0	0.0108546	0	0	0.0187856	0.0183026	0.0177177	0.00616427	0.0549096	0.0156537	0	0.0224797	0.0245337	0	0
CG13183	0.00833556	0.0254498	0.01924	0.00384858	0.01013	0.0325766	0.00979662	0	0.0323694	0	0	0.0341743	0	0.0575842	0.0674855	0.0480762	0.0175922	0.035469	0.0247868	0.0384669	0.0610211	0	0.0290824	0	0.104559	0
CG1319	0.21989	0.065552	0.0782077	0.160284	0.16794	0.148316	0.196923	0.214295	0.0891151	0.0503156	0.0725804	0.119443	0.0908895	0.083899	0.103091	0.144411	0.162236	0.104965	0.172987	0.103045	0.090375	0.0703963	0.151461	0.0759086	0.186263	0.445239
CG13192	0.0138926	0.0125261	0.103279	0.0800723	0.0161224	0	0.147965	0.178888	0.0496433	0.0522429	0	0.0475621	0.0133623	0.0849988	0.0583028	0.0409894	0.0500831	0.0289048	0.00731255	0.0789067	0.145277	0	0.116491	0.0212742	0.184902	0
CG13196	0.023504	0	0	0.00745418	0.0170068	0.0787737	0.0354104	0	0.0480637	0.0184518	0	0.0110366	0.0413916	0	0.0117218	0.00989668	0.0529992	0.035254	0.00909101	0	0.00684159	0	0	0	0.0705144	0
CG13203	0.0242285	0	0.0152404	0.0182598	0	0.0470024	0	0.0083353	0.0282142	0.00839221	0	0.00164317	0.00931885	0.0560671	0.00350252	0.0282365	0.00517355	0.00300237	0	0.0129355	0.013809	0	0.0633128	0	0.0735294	0
CG13204	0.156414	0.128081	0.427178	0.20582	0.0658856	0.249739	0.241294	0.0573958	0.255484	0.303713	0.108606	0.158182	0.178643	0.327915	0.11885	0.131206	0.132806	0.217071	0.0782905	0.0478779	0.109237	0	0.065327	0.0175194	0.0566827	0
CG13280	0	0	0	0.0141911	0.0109661	0	0	0	0	0.00222814	0	0.00573166	0	0	0.0148374	0	0.022805	0	0	0	0	0	0	0.0247996	0.00431127	0
CG13293	0.0505255	0	0.010073	0.0495106	0.0263687	0.0376074	0.00243986	0	0	0.00271411	0	0.0184776	0.00931885	0.0607397	0.0165561	0.02007	0	0	0.0107762	0.119229	0.0407421	0	0.00329807	0.0389715	0	0
CG13295	0.00666104	0.0614915	0.060777	0.046099	0.0111052	0.0247369	0	0.0188512	0.0187987	0.00685754	0	0.0062157	0.0230074	0	0	0.0200837	0.00340662	0	0.0837238	0.0568006	0.0696901	0	0.0739157	0	0.0138793	0
CG13319	0.118736	0.2231	0.156833	0.159133	0.146771	0.190863	0.151293	0.28723	0.175589	0.25736	0.216027	0.152688	0.266651	0.195281	0.227928	0.108634	0.171579	0.282778	0.0874482	0.357742	0.155518	0.0604193	0.073576	0.0616452	0.134131	0.0982801
CG13331	0	0	0	0	0	0.040966	0	0.0398112	0.00429061	0.0104156	0.131988	0	0	0	0.027754	0.00959221	0.0114829	0	0	0.0118057	0	0	0	0	0	0
CG13337	0.0399387	0	0.0146156	0.00306605	0	0.0347271	0	0	0.0565304	0.00539996	0	0.0112975	0	0	0.00888729	0	0.0282976	0.0103047	0	0	0	0	0.0374024	0	0	0
CG13362	0.0350527	0	0	0.00756659	0	0.0165021	0.0262822	0	0.0153607	0.00448825	0.0284777	0.0265757	0	0.00616186	0	0.0158296	0.00143464	0.00881906	0.00698968	0	0.0356714	0	0	0	0.00902731	0
CG13367	0.141987	0.0493053	0.0996357	0.132205	0.0742581	0.137215	0.231206	0.122683	0.17172	0.153152	0.0696919	0.113579	0.21355	0.0822924	0.120243	0.102853	0.102219	0.101691	0.209079	0.0456434	0.10105	0.0604193	0.0713556	0.124955	0.0650646	0
CG13373	0	0.139979	0	0.0166224	0.0405944	0.0310231	0.0687945	0.0765568	0.0232676	0.0561725	0.0416735	0.0344563	0	0	0	0.0405281	0.0578388	0.0874247	0	0	0.063237	0	0.0313566	0.12411	0	0
CG13390	0.0708789	0.0830903	0.00598086	0.0377332	0.0186947	0.0442988	0.0563539	0	0.027465	0.0466991	0.0475759	0.0734452	0.0663181	0.0548179	0.0671873	0.0377609	0.0386409	0.137394	0.239792	0.0321589	0	0	0.00697548	0.0174096	0.0371058	0
CG13392	0.0365516	0.00763224	0	0.0156339	0.0201639	0.00773882	0	0.0662484	0	0.026589	0	0	0.010412	0.0396574	0	0.00656306	0.0115857	0	0	0	0	0	0	0.00780082	0	0
CG13398	0.0868058	0	0.127928	0.0924248	0.0450115	0.139773	0.158197	0.0283018	0.00810414	0.117544	0.120427	0.0422658	0.0715334	0.117836	0.0564666	0.0895798	0.0884412	0.157898	0.0375858	0.285667	0.0474284	0	0.0542247	0.0201923	0.0216949	0.0366067
CG13409	0.0541793	0	0.0210926	0.0113726	0.0123802	0.0318762	0	0	0.0513634	0.017452	0	0.012518	0.00474602	0	0.0199097	0.011655	0.00160058	0.0603777	0	0	0	0	0.0120893	0.025057	0	0
CG13436	0.006996	0.0990619	0	0.00921124	0.00555674	0.0459846	0	0	0.00747212	0.013551	0	0	0.0439109	0	0.0153692	0.0304714	0.107705	0	0.0184693	0.0180944	0.0425779	0.244308	0.00581637	0.0175194	0.015456	0
CG13457	0	0	0.0291375	0.0253247	0	0	0	0	0	0.0298217	0	0.00603299	0	0	0	0.00305179	0.0167192	0.0846955	0	0	0	0	0.042128	0.0490675	0.130293	0
CG13482	0	0	0.0116475	0.0297204	0	0.00408531	0.0127333	0	0.0083666	0.0961202	0	0.043808	0.0233769	0.097995	0.0270932	0.0079164	0.0435291	0.0482512	0.0128699	0	0.0445126	0.0700133	0.112956	0	0	0.0366067
CG13488	0	0	0	0.0046487	0	0	0	0.0563364	0	0	0	0.00295715	0.0357935	0	0	0.00204988	0	0	0	0	0	0	0	0	0	0
CG13492	0.0170147	0	0.0165892	0.00844923	0.0133222	0	0	0.0186932	0.0260345	0	0	0	0.00518131	0	0.0242565	0.00842875	0.00967514	0	0	0.0184119	0	0	0.00345535	0.00780082	0.0306026	0
CG13501	0.00607895	0	0.041274	0	0	0.00735395	0	0	0.0294278	0.026589	0	0.0135608	0.00943971	0	0.0273577	0.00800154	0	0	0.0420486	0	0.028167	0	0.037843	0	0	0
CG13527	0.0402844	0	0.0172013	0.0102847	0	0	0	0.00649426	0	0.00521492	0	0	0	0	0	0.00258858	0	0	0	0	0	0	0.027525	0	0	0
CG13532	0.0349619	0	0.0168506	0.0226798	0.0329492	0	0.0608761	0	0	0.0071258	0.0329433	0	0.00830982	0	0	0.0306692	0.0104494	0	0	0.0247522	0	0	0.0270448	0	0.0119332	0
CG13541	0	0	0.0176694	0.0222233	0	0.00757938	0	0.0132701	0.00487409	0.01433	0	0.00804854	0.0788233	0.0282636	0	0.00963216	0.0340373	0.0138403	0.00731255	0.0118057	0.0033273	0	0.0132239	0	0	0
CG13562	0	0	0	0.0140777	0	0.00886711	0.0795459	0.0624196	0.0326702	0.0269556	0	0.0109236	0.0709169	0	0.0310442	0.0184985	0	0.00869777	0	0	0.00990872	0.0189603	0	0	0.00673401	0
CG13599	0.0988419	0	0.0498027	0.156173	0.0580004	0.0756623	0.0769259	0.116375	0.022292	0.059862	0.049332	0.0564627	0.0378345	0.108116	0.0825588	0.093462	0.0884851	0.121549	0.0633844	0.0132804	0.0380392	0	0.0395143	0.0303751	0.121275	0
CG1360	0.0673303	0.0990619	0.0293255	0.116293	0.0363145	0.136694	0.0140985	0.019555	0.0279209	0.0250325	0	0.016306	0.067431	0	0.0861283	0.0221694	0.0607924	0.0152537	0.111818	0.048348	0.0336103	0	0.101732	0	0.0973757	0.58126
CG13603	0.077188	0	0.170035	0.223666	0.066005	0.0430404	0.0288636	0.225458	0.263076	0.0771323	0.149189	0.108721	0.0594587	0.0860092	0.110243	0.0745434	0.0890476	0.0946638	0.0220346	0.0487873	0.231553	0	0.0408477	0.11904	0.0852232	0
CG13604	0.0528306	0.176695	0.036736	0.075405	0.00756915	0.0562729	0.0152578	0.0171311	0.0632207	0.0800462	0.0439215	0.154937	0.0462134	0.0314507	0.0975869	0.0457492	0.0464525	0.00546157	0	0.0337572	0.042237	0	0.15758	0.00424926	0.0322321	0
CG13605	0.151112	0.0669309	0.0772755	0.0767448	0.119343	0.051682	0.140154	0.142002	0.00569211	0.0279313	0	0.0815698	0.1984	0.0950001	0.0745723	0.0871985	0.0438731	0.0343302	0.0244904	0.121071	0.0474207	0.144113	0.0517474	0.0351142	0.0677196	0.578113
CG13618	0.0313046	0.00937623	0	0	0	0.0210515	0.00193031	0	0.0739783	0.0202909	0.100968	0.0656027	0.0268975	0.0448182	0.00350252	0.0427028	0.0182467	0.0107253	0.0646811	0.0731068	0.00824095	0	0.0810629	0.0139165	0	0
CG13631	0.0941157	0	0.138042	0.0572584	0.133898	0.118829	0.189277	0.0284506	0.0129943	0.00696183	0	0.0176228	0	0.0298246	0	0.012649	0.00750315	0.090879	0	0.179496	0.0118089	0	0.117213	0.0238995	0	1.07405
CG13671	0.0367641	0.00763224	0.0181818	0.0554683	0.00999392	0.0672275	0.00764195	0.0259541	0.0344936	0.0259578	0	0.0350984	0.0260394	0.114872	0.0255134	0.041691	0.0149069	0.0600857	0.45348	0	0.00789517	0	0.0120893	0.0101753	0.0235877	0.0366067
CG13675	0	0	0.0519481	0.00981225	0.0238367	0	0.0196649	0.028761	0	0.0345992	0	0.0678173	0	0	0	0.0112123	0.013414	0.111958	0.0270282	0	0	0	0	0	0	0.0982801
CG13685	0	0	0	0	0.0127843	0.0155584	0	0.196562	0.0384246	0.0186138	0	0.0479502	0.0703587	0.028891	0.00884743	0.0153817	0.00722881	0.0267864	0.0733676	0.0614053	0.0452987	0	0.00276122	0	0.0188716	0
CG13692	0.0240027	0	0.0454545	0.033277	0.0130535	0.0425001	0.0022789	0.0585995	0.0672769	0.0115202	0	0.00298569	0.0121031	0.00503935	0.0278062	0.035078	0.041182	0.0551419	0	0.00335867	0.0383773	0	0.0199594	0.0191395	0.110787	0
CG13707	0.0281507	0	0.0321802	0.0161149	0.0403707	0.0183714	0.0321236	0.0236859	0.015409	0	0.0285551	0.0548726	0	0	0.00255446	0.0200038	0.016954	0.00546157	0	0.0539979	0	0	0.00735835	0.0412625	0	0
CG1371	0.196394	0.0402324	0.166428	0.184673	0.129386	0.316743	0.188487	0.200624	0.160932	0.214543	0.102741	0.231056	0.0244584	0.147155	0.0783637	0.301754	0.266625	0.203318	0.195192	0.519589	0.270222	0	0.146274	0.281432	0.23633	0.080679
CG13724	0.0476964	0.0555713	0	0.0179908	0	0	0.0352842	0	0.0315715	0.00759011	0.0207769	0.00250819	0.0205111	0.0580794	0.0043948	0.0285514	0.0221408	0.0446838	0	0	0.0275336	0	0	0.059205	0	0
CG13731	0.017922	0	0.0267773	0.0184751	0	0	0.016247	0	0.00497318	0.00245425	0	0.00624115	0.0204822	0.0140724	0.00516873	0.0205203	0.0760034	0.0306119	0.0175723	0	0.00425998	0	0.0076685	0.0198929	0.0353755	0
CG13737	0	0	0.0154345	0.00627746	0	0	0.0022789	0.117511	0.153678	0.0703756	0.0660578	0.131255	0.133337	0.113933	0	0.0662955	0.00459913	0.018666	0	0	0.0222335	0	0.00697548	0.0723697	0.00423729	0
CG13742	0	0.00465084	0.0938786	0.0322818	0.0299861	0.014475	0.0468914	0.0225277	0.0216648	0.105678	0	0.0816817	0.0429356	0.158279	0.0304456	0.0744137	0.0089662	0.188381	0.0527581	0.018306	0.0808004	0	0.0249906	0.00785278	0.0107867	0
CG13743	0	0	0	0.00918683	0.0452689	0.00608429	0	0	0	0	0	0	0	0	0	0	0.0201102	0	0	0	0.00348269	0	0	0	0	0
CG13749	0.0152824	0	0.0142827	0.0394645	0.00202682	0.0561322	0	0.039171	0	0.0150674	0	0.0247232	0.137508	0.042709	0.0292146	0.0338004	0.00993299	0	0	0.0196446	0.0235345	0	0.0494218	0.0101727	0.00979912	0
CG13766	0.0200169	0.0813723	0	0.0621132	0.0708342	0.0451499	0.0421418	0	0.0163215	0.0190275	0	0.0174957	0.0412152	0.0176336	0.0250514	0.0151603	0.0122452	0.0142581	0.0107762	0.00761379	0.0352291	0	0	0.205427	0.0138793	0
CG13775	0.0289467	0	0	0	0.00992725	0.0493093	0.0593238	0.0517607	0.00493805	0.0134572	0	0.0150731	0.0905978	0.0959035	0.0211026	0.00654834	0.00579567	0	0.00909101	0	0	0	0	0.00995663	0.026178	0
CG13847	0	0.00465084	0	0.021026	0	0.040181	0.0321236	0	0.01105	0.00569827	0	0	0.00943971	0	0	0.00516	0.00859918	0.0138403	0	0.00987017	0	0	0	0	0	0
CG13868	0.00833556	0	0.0562533	0.00734365	0.0289708	0	0	0.0253089	0.0464781	0.00808119	0.0774809	0.0061475	0	0	0.0163007	0.00280688	0.0330634	0	0.0701889	0.0792942	0.0116818	0	0	0.0295224	0.0162866	0
CG1387	0.0278137	0	0.00775344	0.00461578	0.0219648	0.0143102	0	0	0	0.00369754	0	0	0	0	0	0.0143822	0.00254691	0	0.0210994	0	0	0	0.0580335	0	0	0
CG13872	0	0	0.0154476	0.0102226	0	0	0	0.0189493	0.0744371	0	0	0	0	0	0	0.00598782	0	0	0.035771	0	0.00472368	0	0	0.0247996	0	0
CG13890	0.0795778	0.0680661	0.0951666	0.0741178	0	0.104057	0.0289631	0.0820905	0.124125	0.0313769	0	0.0435348	0	0	0.0691311	0.0502763	0.0400011	0.0483453	0.00899264	0.0467206	0.0543928	0.234302	0.0467698	0.0493788	0.0959235	0
CG13893	0.024169	0	0	0.0111655	0.0273045	0.0103521	0	0.014231	0.0604857	0.050843	0.131141	0.1318	0.113781	0.0555725	0.112552	0.0442383	0.0612844	0.0343448	0.0155349	0.0450269	0.0320881	0.020977	0.136402	0.0250142	0.0612588	0
CG13894	0	0	0.019425	0.0109944	0.00805682	0.0155334	0	0.0708109	0.017702	0.0206364	0.314208	0.0360283	0.0319674	0	0.0200582	0.0567246	0.00886076	0	0.0113803	0	0.0584492	0	0	0	0	0
CG13896	0.182487	0.0125261	0.0155135	0.150818	0.0578279	0.0699371	0.032778	0.0393966	0.10139	0.0428996	0	0.101101	0.116009	0.137968	0	0.127937	0.181264	0.0120834	0.035723	0.135717	0.109563	0	0.0849969	0.0767414	0.0799664	0.080679
CG13900	0.0463682	0.125676	0.0627687	0.0326389	0.0972101	0.120449	0.0741436	0.0856157	0.105585	0.0273783	0.0264399	0.0779063	0.126515	0.0891497	0.1033	0.0941422	0.045618	0.0103047	0.109577	0	0.0727529	0	0.0177357	0	0.0318202	0.0366067
CG13902	0.0803625	0	0.0458746	0.0748811	0.0495538	0.0521522	0.0471467	0.0613716	0.0556806	0.0893826	0.113156	0.0541849	0.0255968	0.0116106	0.0444188	0.0706332	0.0217101	0.171001	0.00909101	0.129033	0.0925257	0.158449	0.0138895	0.19415	0.0263852	0.0366067
CG13919	0.0812071	0.0547975	0.0348699	0.0565699	0.0120202	0.0417026	0	0.0307514	0.131383	0.0674311	0.0268736	0.0958594	0.0940919	0.0775796	0.0610016	0.0568781	0.096077	0.0737867	0.0414796	0.0829331	0.122249	0.115019	0.00735835	0.129527	0.0569996	0
CG13924	0	0	0.0143164	0.0154953	0	0	0	0	0	0	0	0	0.0254476	0.0205678	0	0.00152014	0.0174776	0	0	0	0	0.0189603	0	0	0	0
CG13931	0	0	0	0.0189451	0	0.0312066	0	0	0.0245539	0.00606134	0	0	0	0	0.0211026	0.0200642	0	0	0	0.0118057	0	0	0.00902742	0	0	0
CG13933	0.0155858	0	0.00873706	0.0669796	0.0236958	0.012076	0.151323	0	0.17068	0.0386853	0.156446	0.0774412	0.0357194	0	0.0191991	0.0328636	0.0186027	0.0764387	0.0165706	0.0704321	0.033316	0.073603	0.0348125	0.0314301	0	0
CG13937	0.0479745	0	0.00765873	0	0.00630816	0	0.106285	0.0520204	0	0	0.010156	0.00150273	0.00830982	0	0	0.0126151	0.00167635	0.0725172	0	0.134237	0.0033273	0	0.057612	0	0.0411523	0
CG14005	0.0263551	0	0.0100508	0.0819104	0.0508513	0.01678	0.0395464	0.0277993	0.0293806	0.0898314	0.0242351	0.0561034	0.097291	0.0594878	0.106821	0.107705	0.0827104	0.075555	0.00577854	0.122394	0.032888	0	0.105323	0.144255	0.0714064	0
CG14006	0	0	0.0441306	0.00724323	0	0.00188161	0	0	0	0.00336675	0	0.00212132	0	0.0302331	0	0	0	0	0	0	0.0107609	0	0	0	0	0
CG1402	0.0329579	0	0	0.00343337	0.0141589	0.00891428	0.00326554	0.00743959	0	0.0227953	0.0446716	0.00449796	0	0.014827	0.00784353	0.028774	0.00501739	0	0	0.024249	0.0268979	0	0	0	0.00383399	0
CG14040	0.0162203	0	0.00765873	0.0408084	0.0193008	0.00886711	0.0184335	0.127374	0.0131427	0.0352191	0	0.00203322	0.0174952	0.0187381	0.0177567	0.0505063	0.0185992	0.0110329	0	0.0417641	0.0897183	0	0	0.00928873	0	0.125116
CG14042	0.00998171	0	0.00325547	0.0156268	0.0156807	0.0439356	0.0510379	0	0.0844701	0	0.0327671	0.00846341	0.0181346	0	0	0	0.00393597	0.0325882	0.00824802	0.0271079	0.00670712	0	0.0573875	0	0	0
CG14043	0.0319412	0.0818337	0.088367	0.0895331	0.0760977	0.0740215	0.0992042	0.00392891	0.0203691	0.0871874	0	0.0872854	0.173391	0	0.0847527	0.0624965	0.0513055	0.101842	0.0113803	0.0729395	0.0719229	0.172265	0	0	0.0391604	0
CG14050	0.017825	0.0834467	0.070775	0.0212425	0.0625339	0.00954618	0.00361111	0	0.00472921	0.0238463	0	0.0142632	0	0.0350452	0.0230704	0.0190587	0.0123818	0	0	0	0.0344694	0	0.00503997	0	0	0
CG14077	0.0530352	0	0	0.0046487	0	0	0.00326554	0	0	0	0	0.00353594	0	0	0	0	0	0	0	0	0	0	0	0.0119835	0	0
CG14082	0.0238051	0	0	0.0193471	0.0136522	0.0165202	0.024354	0.00392891	0.0543558	0.00785472	0.0196498	0.00955126	0.0204822	0	0.0182069	0.0200835	0	0.0162515	0	0.189372	0	0.0373659	0.0253931	0.0918393	0.0761457	0
CG14100	0.043907	0.0798709	0.0154739	0.0345259	0.0163887	0.130264	0.0851447	0.0194931	0	0.0346037	0	0.0585205	0.0256563	0	0	0.0183468	0.0934106	0.0278571	0.299025	0.00924163	0.0653526	0	0	0.0355997	0.110046	0
CG14130	0.0152145	0	0.0819348	0.0200855	0.02207	0.0469335	0.0459764	0.121486	0.0701329	0.0682085	0.0200026	0.0711195	0.0223595	0	0.0432969	0.0900632	0.0216155	0.0714632	0.0360431	0	0.101286	0.0368968	0.0856725	0.00928873	0.0968672	0
CG14135	0.0698125	0.0547975	0.0695525	0.0348727	0.023335	0.0212594	0.0369581	0.0178705	0.0535998	0.0399914	0	0.0501618	0.0437543	0.144969	0.0609107	0.0315037	0.0276347	0.0764675	0.01942	0.0754723	0.0902255	0	0.0831161	0.0288331	0.0219413	0
CG14164	0.109692	0.25547	0.0189345	0.109676	0.0435547	0.063697	0.0905193	0.00802705	0.0732712	0.0847526	0.167424	0.073808	0.0230356	0.119444	0.0198523	0.0712979	0.0513676	0.110395	0.0178077	0.0829841	0.073481	0.193004	0.184723	0.0937603	0.0974983	0
CG14174	0.0110708	0	0.0088476	0.0325692	0.0200183	0.0390049	0.0873451	0.0808928	0.0488914	0.0175761	0.148887	0.0181616	0	0	0	0.0321037	0.0299203	0.0120834	0.0944787	0	0.00472368	0	0	0.0125761	0.0121507	0.080679
CG14182	0.0931971	0.227908	0.125	0.102285	0.028938	0.0866075	0.216387	0.178915	0.0703295	0.130746	0.0443787	0.125166	0.0772111	0.106102	0.0651331	0.11807	0.0935251	0.0496922	0.130007	0.203368	0.0991014	0.156143	0.130439	0.298785	0.0464018	0.0904028
CG14186	0.00853591	0	0.0134958	0.0177112	0.0238477	0.00833313	0	0	0.0111953	0.0410214	0.0124986	0.0117158	0	0.028786	0.0176737	0	0.00745134	0	0	0	0.0380452	0	0	0	0.00757719	0
CG14218	0	0	0	0	0	0	0	0	0	0	0	0.0430337	0	0	0	0.00237251	0.0196595	0	0	0	0.00317219	0.385	0	0	0	0
CG14231	0.111196	0.158861	0.0442801	0.171122	0.0955863	0.116002	0.140932	0.216038	0.0983802	0.198617	0.0379243	0.219569	0.133878	0.253534	0.075065	0.0817386	0.153798	0.0803951	0.0447714	0.350483	0.113706	0.300146	0.076968	0.180989	0.16666	0
CG14234	0.0676701	0	0.0232207	0.0110526	0.0283447	0	0	0	0.00222862	0	0	0.0100803	0	0	0.00964964	0	0.0269768	0	0.0310698	0.0157458	0	0.240901	0.00503997	0	0.0562632	0
CG14253	0.0786312	0.0874546	0.0134084	0.0190553	0.0746786	0.0194619	0	0.0166518	0.0337822	0.0557227	0.0200026	0.00173196	0.0136038	0.24049	0	0.0784933	0.0468515	0.0652623	0.169316	0.0704053	0	0	0.0050019	0.0996248	0.126306	0.0518828
CG14260	0	0	0	0	0	0	0	0	0.0510562	0.0170876	0	0.0165241	0	0.0247496	0.0106042	0	0	0	0.0450098	0	0	0	0.00958674	0	0	0
CG14275	0.0233482	0	0	0.00229663	0	0	0	0.0455279	0.00222862	0.00677077	0	0.00305186	0.108643	0.347031	0.0150081	0.0348111	0.0028947	0	0	0	0.0732739	0	0.0713633	0	0.00405269	0
CG14286	0.138865	0.0970651	0.0750637	0.153765	0.0150313	0.188731	0.248903	0.190407	0.218374	0.108196	0.112535	0.0769508	0.114062	0.0203465	0.178384	0.118801	0.0827591	0.157375	0.306255	0.0753164	0.0884628	0.323317	0.434054	0.147734	0.244587	0.0366067
CG14304	0	0.0800186	0.0226114	0.0244189	0	0.0188602	0.00243986	0.0334299	0.00821873	0.0236192	0	0.0194136	0.00518131	0.00561334	0.0230764	0.0297355	0.0856047	0.0288256	0.0113005	0.118403	0.196517	0	0.0104308	0	0.0522876	0
CG14339	0.0127074	0	0	0.00524742	0.0109661	0	0	0	0	0	0	0.00546867	0	0.099433	0	0.0103842	0.00531809	0	0	0	0	0	0	0	0.00355177	0
CG1434	0.0579373	0	0.0525244	0.0481652	0.00258889	0.0280958	0.0745275	0.0531245	0.015287	0.0180288	0	0.0208856	0.0610944	0.0337285	0.0263921	0.0251694	0.028583	0.0102397	0	0.0665254	0.0709107	0	0.010716	0.0203613	0.0747102	0
CG14341	0.124647	0.0475715	0.0776986	0.0517965	0.0983737	0.0554013	0.0170033	0.0971104	0.0461628	0.13747	0	0.0958203	0.11664	0.103451	0.0118509	0.0680648	0.160966	0.0846215	0.100333	0.205717	0.180292	0.159505	0.124614	0.286838	0.217237	0
CG14423	0.0157105	0	0.01441	0.0178835	0.0117822	0.0318214	0.00660766	0	0	0.00460303	0	0	0	0.0995322	0	0.0194173	0.026238	0	0.106148	0.00993698	0.0133427	0	0	0	0	0
CG14431	0.0287209	0.0402324	0.136801	0.0387301	0	0.0390509	0.00177997	0	0.0271247	0.00950927	0	0.021681	0.00518131	0	0.0362778	0.0247851	0.0217134	0.0257883	0	0.0147938	0	0	0.00346185	0	0.0769231	0
CG1444	0.093297	0	0.180989	0.180692	0.145989	0.173769	0.282409	0.0148552	0	0	0	0.00323994	0.0217471	0.0133653	0	0	0.0111136	0.0384278	0	0.0562637	0	0	0	0	0.0251918	0
CG14450	0.0809689	0	0	0.0454896	0.00879489	0	0.0381447	0.0163787	0.0346541	0.00931976	0	0	0	0	0.0266352	0.0164269	0.065043	0.00300237	0	0.0484595	0.0114096	0	0.0776864	0	0	0
CG14459	0.0125072	0	0.0318238	0.023921	0.00271501	0.0239656	0	0.0228276	0.0114308	0.0273239	0.0140404	0.0228004	0.0232335	0.147485	0.0249947	0.0118379	0.0275592	0	0.113871	0.0158505	0.0363053	0.0747317	0.00581637	0	0	0
CG14502	0.0202551	0	0.0149768	0.0509157	0.0218901	0.0572962	0	0	0.00411296	0.0196943	0	0.0137918	0.0411575	0.0420559	0	0.0231061	0.00915133	0.0615863	0.00622123	0.0186367	0.0241327	0	0	0	0	0
CG14506	0	0	0	0.00563095	0	0	0	0	0	0	0	0.0126376	0	0	0	0	0.00169832	0	0.00577854	0.0168885	0	0	0.00581637	0	0.0144131	0
CG14535	0	0	0	0.00788333	0.00281357	0.0295673	0	0.00512434	0.0153607	0.0133359	0.0418256	0.00321703	0	0.00616186	0	0.031037	0.0332877	0.00832332	0.0578168	0.138424	0	0.159505	0	0.00928873	0.00383399	0
CG14544	0.154571	0.161343	0.0586063	0.117162	0.165308	0.103878	0.212882	0.16778	0.179263	0.150089	0.0264589	0.0444211	0.0811627	0.00606904	0.0296255	0.0574096	0.0756643	0.0277636	0.0379495	0.0196236	0.0519743	0.143616	0.086911	0.0692358	0.0568892	0
CG14566	0.0224174	0	0	0.0243418	0.0643511	0	0	0	0.0533594	0.0512673	0	0.0183689	0.0929109	0.0247496	0	0.0226212	0.00169832	0	0	0.0101537	0	0	0.0177357	0	5.85737	0
CG14608	0.00457933	0	0	0.0216853	0.0220786	0.0121148	0	0	0.0674905	0.00268264	0	0.0190496	0.00557347	0	0.028808	0.0308476	0.00477492	0.0493407	0.0291141	0	0	0	0	0.159977	0	0
CG14609	0.0100262	0	0	0.02029	0.00424321	0.0613449	0.0128494	0.0628066	0.0502634	0.0386715	0.0809245	0.0700621	0.0233769	0.0530422	0.00964807	0.0255615	0.0732482	0.0394338	0.0205849	0.0646723	0.00688341	0.0604193	0	0.0939341	0.0128613	0
CG14613	0.151376	0.0706872	0.0538911	0.11681	0.126058	0.0825339	0.145686	0.145284	0.158533	0.269132	0.20736	0.131863	0.198635	0.0290547	0.0327247	0.0878823	0.163784	0.0813839	0.0122759	0.132992	0.259664	0.0368968	0.0859545	0.11518	0.0484197	0
CG14618	0.0288361	0	0.0947478	0.108041	0.0570127	0.0771437	0.164577	0.0753755	0.0612367	0.119452	0	0.031114	0.0896846	0.0580311	0.0103086	0.102442	0.0944551	0.0267612	0.0504256	0.111739	0.0828042	0	0.0308265	0.0199643	0.0456796	0
CG14621	0.0124267	0	0.133573	0.107547	0.0262959	0.0554868	0.0406731	0.0194931	0.0575721	0.0386225	0	0.0412247	0.0234901	0.0448422	0.11918	0.049023	0.0338931	0.196782	0.0128699	0	0	0.325054	0.161949	0	0	0
CG14625	0.0248723	0	0.0599109	0.00467078	0	0.0311326	0.0359925	0.0148075	0.0249822	0.0465636	0	0.0250138	0.0597341	0	0.0222633	0	0.0133175	0	0.0504564	0	0.0096695	0	0.145847	0	0.0320324	0
CG1463	0.119113	0.0646158	0.0381177	0.168143	0.0454559	0.165377	0.245164	0.0813131	0.0741866	0.0735271	0.195766	0.137798	0.125555	0.314104	0.205353	0.0643465	0.0808477	0.0922294	0.287191	0.169205	0.0407201	0.233821	0.251057	0.0684436	0.0811151	0.0518828
CG14646	0.146336	0.0626883	0.0611183	0.143359	0.0641667	0.170409	0.155747	0.1005	0.212267	0.123658	0.288007	0.265763	0.245329	0.090888	0.113788	0.0883762	0.103339	0.212933	0.0561867	0.0858195	0.346175	0.148761	0.0669662	0.123298	0.19765	0
CG14655	0	0.0395343	0	0.00647796	0	0	0.0151605	0	0	0.00543424	0	0	0	0.117022	0	0.00864711	0.0085732	0	0.0122759	0	0.00397854	0	0.0153344	0	0.00460193	0
CG14669	0.0151123	0.0875919	0	0	0.0243485	0	0	0	0.0306252	0.00942912	0	0.0507239	0	0	0.0604481	0	0.0155179	0	0.0558121	0.0135926	0.0199845	0	0	0.072459	0	0
CG14688	0	0	0	0.00983296	0.0283447	0	0	0	0	0	0	0.00705061	0	0	0.00731417	0.00605926	0.0206567	0	0	0	0	0	0	0	0	0
CG14693	0	0	0	0.0121931	0	0.0183491	0	0	0	0	0	0.00497778	0	0	0.0206894	0.0198706	0.00658724	0	0	0	0	0	0	0	0	0
CG14701	0.102987	0.117241	0.0383122	0.158806	0.04867	0.193232	0.0432395	0.166904	0.0146529	0.0880324	0.204532	0.0130668	0.0371475	0.0781793	0.0835817	0.105797	0.119486	0.288143	0.20311	0.0789166	0.0985432	0.0368968	0.00346185	0.00424926	0.184274	0.311546
CG14711	0.195293	0.160014	0.165725	0.140346	0.127545	0.0707697	0.118242	0.0648348	0.0544152	0.17927	0.0847489	0.0285253	0.152629	0.0819892	0.0485565	0.099726	0.0940452	0.13736	0.0946451	0.0241977	0.226813	0.429238	0.0809945	0.159692	0.0446524	0
CG14721	0.028269	0	0.0450138	0.0250294	0.0102064	0.0363182	0.0606017	0.00701261	0.0366717	0.0565236	0.0275185	0.0261709	0.0410224	0.00750243	0.0285014	0.0146895	0.0735723	0.00738136	0	0.219045	0.023922	0	0.0138373	0	0.0459959	0.0884895
CG14756	0	0	0	0.0247849	0.0134063	0.0201375	0	0	0.0143682	0	0	0.065174	0	0.0693788	0	0.00232482	0.00933576	0	0	0	0	0.137276	0	0	0	0
CG14757	0	0	0.031511	0.0163484	0.0222104	0.021661	0	0.0097753	0	0	0	0	0	0	0	0.0166889	0.00658724	0.016753	0.0125274	0.00335867	0	0	0	0	0.0140252	0
CG14778	0	0	0	0.0169872	0	0.0125482	0	0.034294	0	0	0	0	0	0	0	0	0.0133187	0.0248425	0	0.00493062	0	0	0	0	0.00738007	0
CG14785	0.0289642	0	0	0.0233246	0.0773076	0	0	0	0.0281188	0.00778251	0.0424478	0.0232624	0	0	0.0249594	0.0242684	0.0186387	0	0.0258462	0	0.00317219	0	0	0.0208412	0	0
CG14786	0.170188	0.0213913	0.0505058	0.0759151	0.0266876	0.114551	0.0021367	0.00701261	0.0403056	0.057746	0.0568736	0.0510622	0.0717375	0.0205745	0.00408756	0.11683	0.046209	0.0512593	0.0726015	0.167632	0.0793738	0.0368968	0.0405337	0.0434044	0.150476	0
CG14787	0.0514806	0.0818337	0.0769193	0.0952605	0.029711	0.0327788	0.0402528	0	0.0473128	0.00891163	0.106103	0.0187528	0.0318566	0.025638	0	0.0297909	0.0674122	0	0	0	0.010931	0.0368968	0.0050346	0.0335146	0.103797	0
CG14834	0.00675777	0	0.0230441	0.0554344	0.0305564	0.0327158	0.0021367	0	0.0300192	0.0270685	0	0.0735535	0.0136038	0.028891	0.00684857	0.0101348	0.0785554	0.00858767	0	0.0420881	0.0498782	0.0334995	0	0	0	0
CG14860	0.0127917	0	0	0	0.00848885	0	0	0.0111921	0.00323837	0.0156317	0.0727742	0.0127807	0.0511465	0.0449614	0.011694	0.0602541	0.017753	0	0	0.0321009	0	0	0.0418936	0.0652861	0.00733945	0.080679
CG14866	0	0.00670851	0	0.0106804	0	0	0	0	0.0228615	0.0238941	0	0.0150578	0	0	0	0	0	0	0	0	0	0	0	0	0	0
CG14883	0.0417028	0.096826	0.0337777	0.0789228	0.0264255	0.059394	0.0322286	0.0356848	0.182784	0.0369257	0.0897726	0.0527951	0.0620552	0.0464423	0.00255446	0.0834132	0.0457281	0.101136	0	0.0119799	0.0393312	0.0909903	0.0414807	0.0446541	0.0712519	0
CG14898	0.151514	0	0.0515643	0.140333	0.0782814	0.0575791	0.134756	0.1064	0.0380922	0.108177	0.174167	0.0468487	0.233431	0.0534614	0.041643	0.134346	0.0872691	0.127447	0.078258	0.0626085	0.0272056	0.0334995	0.0623324	0.036877	0.0441575	0.0904028
CG14907	0.0409092	0.0125261	0.0114495	0.044007	0.0289603	0.0493113	0.0486296	0.0310871	0.0108975	0.0301116	0	0.0266204	0.0236159	0.127899	0	0.0965649	0.0305635	0.00826616	0.0444482	0.247638	0.0583539	0	0.0165207	0	0.183072	0
CG14921	0.0436245	0.146596	0.0116178	0.0506921	0.0132747	0.0528849	0.053872	0.0108819	0	0.00765861	0.0673346	0.029639	0.0364836	0.0328481	0.0161848	0.0364395	0.0444636	0.0423535	0	0.0176196	0.0217819	0	0	0	0	0
CG14945	0.0181877	0.0876508	0.0700177	0	0.0507838	0.00225793	0.00183478	0	0.0217016	0.0266187	0	0.0271268	0	0.0268153	0.0167815	0.0129844	0.00681621	0.0506086	0.0158308	0.130092	0.00864012	0	0.102486	0	0.0108607	0
CG14946	0	0	0.00677668	0	0.0455912	0.0173367	0	0.0240779	0.0261377	0.0157973	0.0745092	0.0816463	0	0	0.0120024	0	0.0214737	0.0155279	0	0.335708	0	0.225376	0.118048	0.00823503	0.0261609	0
CG14960	0.00918046	0	0.0117	0.00256184	0	0	0.00402387	0	0.0341983	0.0418089	0	0.0307483	0.0243904	0.0640419	0.110234	0.00381523	0.0171279	0.0655659	0	0.0133829	0.0261586	0	0.116748	0	0.0208551	0
CG14965	0.0823763	0	0.104292	0.0934694	0.0112649	0.0582077	0.0893218	0.051012	0.0873873	0.141363	0.246679	0.064888	0.167928	0.136951	0.0543216	0.153121	0.0782746	0.0450709	0.0260557	0.187916	0.166517	0	0.0240368	0.086126	0.0961933	0
CG14967	0.0966382	0.144845	0.184445	0.087056	0.0199565	0.157938	0.121616	0.0634343	0.11889	0.112511	0.135868	0.23317	0.015306	0.0116106	0.0570966	0.0262814	0.088795	0.0252872	0	0.131824	0.143839	0	0.0433814	0	0.21613	0.923226
CG14971	0.0691091	0.0942783	0.0569154	0.0259435	0.00424321	0.0323929	0.126399	0.00779146	0.179201	0.0482849	0.0340887	0.0537856	0.0439973	0.00503935	0.0554041	0.0302699	0.0283438	0.0562797	0.0678896	0.0846643	0.020252	0	0.0639239	0	0.0119332	0
CG15005	0	0	0	0.00505643	0.0102415	0	0	0.00849456	0	0	0	0.0303347	0	0	0	0	0.0129836	0.0414594	0.0122759	0.039389	0	0	0.0112348	0	0	0
CG15014	0.0823684	0.0562208	0.0856554	0.0749712	0.072215	0.193518	0.0749437	0.21283	0.191329	0.0998178	0.290292	0.141761	0.163793	0.0619044	0.19903	0.0622287	0.0878694	0.181727	0.106116	0.0612601	0.196506	0.0373056	0.244799	0.310537	0.163616	0
CG15036	0	0	0	0.018342	0	0	0	0	0	0	0	0	0	0	0.0165561	0	0	0	0	0	0	0	0	0	0	0
CG15043	0.014558	0.0261571	0.0317864	0.0273448	0.0114122	0.00865345	0.0338574	0.0756736	0.0612153	0.00731954	0.0885897	0.032701	0	0.0243343	0.117605	0	0.0606189	0	0.0415975	0.035308	0.0272422	0	0.02765	0	0.0119332	0
CG15087	0.0751788	0.00786806	0.0332392	0.0730148	0.0448764	0.0504348	0.0530454	0.292895	0.109848	0.0549065	0.157673	0.0775545	0.0603151	0.198508	0.0716537	0.0318544	0.0969971	0.0157713	0.142232	0.121375	0.0359192	0.0334995	0.00546412	0.140245	0	0
CG15096	0	0	0	0.0103465	0	0	0	0	0	0.0077306	0.0124986	0	0	0.012624	0	0.0454656	0	0.0168915	0.0158308	0	0	0	0	0	0	0
CG15109	0.00988584	0.101382	0.0117911	0.00626354	0.00422754	0.0168786	0	0.00466798	0	0.0261816	0.0140404	0	0	0.00653384	0	0.0272301	0.00528628	0	0	0	0	0	0	0	0	0
CG15140	0	0	0.0386026	0.0146465	0	0.0173967	0	0	0.0135899	0.00650328	0	0.00655263	0.0559848	0.00606904	0	0.00877045	0.00925528	0	0.0415883	0	0.0105344	0	0.0149966	0	0.00431127	0
CG15186	0	0.0491932	0	0.0147384	0	0.0310996	0.0173016	0	0.0237494	0	0	0.00222063	0	0.0178361	0	0.0119961	0	0	0.00577854	0	0.00655868	0	0	0	0.0640642	0
CG15196	0.00585987	0	0.0333611	0.0135227	0.111777	0.0671674	0	0	0	0.00233829	0	0	0	0.00573511	0.0180401	0.00694958	0.00375329	0.0048814	0.0163767	0.0299122	0.024928	0	0.0160807	0	0	0
CG15202	0.0145423	0.00763224	0.00869944	0.0229599	0	0.0102745	0.0109032	0.0177552	0.0163215	0.0181005	0	0.00468683	0.012294	0	0.0253971	0.0268923	0.0346465	0.0194341	0.0164036	0.0105523	0	0	0.0772125	0	0.0273108	0.0366067
CG15221	0	0	0.00847242	0	0.0144756	0.00890375	0	0	0	0	0.0149968	0	0	0	0	0.0064365	0.00903527	0.0311258	0.0258462	0	0.0231713	0	0	0	0	0
CG1523	0.0973442	0.0262523	0.0318304	0.0804368	0.0834654	0.205895	0.185089	0.0610473	0.140619	0.035946	0.0965771	0.0580599	0.0590255	0.0641732	0.124263	0.091386	0.120947	0.169813	0.051322	0.0305492	0.0786939	0.153716	0.00546412	0.083356	0.116943	0.539593
CG15239	0.0351311	0	0.0613215	0.0115423	0.0101785	0.0152981	0.070695	0	0	0.0615592	0.0441883	0.0333714	0.012294	0.00945278	0.00818752	0.0306981	0.0789684	0	0.0184693	0.132743	0.004053	0	0.0142987	0.0127743	0.0190004	0
CG15247	0.0111255	0	0	0.00280059	0	0.00493876	0	0.0932808	0	0.00271411	0	0.0130098	0.0413916	0	0.0376818	0.00828271	0.0178898	0	0	0	0	0	0.0205031	0	0	0
CG15279	0	0.0874546	0.0212902	0.013299	0.0169294	0	0	0	0.0041121	0.00347188	0	0.0360326	0	0	0	0.0552261	0.172807	0	0.164468	0.0706871	0.00357047	0.147206	0	0	0.0710348	0
CG15312	0.0158955	0	0.0550395	0.0300452	0.0322521	0.0223199	0.0356146	0.0438025	0.0467276	0.0170526	0	0.0920853	0.0326532	0.121917	0.0175761	0.0612359	0.0887049	0.0313737	0.0735541	0.0439723	0.0375345	0.154708	0.0313566	0.127281	0.0272518	0
CG15317	0.0313551	0.120971	0.0394343	0.088219	0.0320759	0.0525247	0.0477902	0.078349	0.0406006	0.0379826	0.26478	0.0215737	0.0878127	0.0116106	0.0243742	0.0428194	0.100684	0.0333391	0.0908034	0.0914995	0.0351105	0.0373056	0.0446337	0.0127743	0.0285433	0
CG15322	0.0371932	0	0	0.0125023	0	0.0301442	0	0	0.0245609	0.010248	0	0.0401583	0.00765704	0.00655494	0	0.00943638	0	0	0.0321399	0.00386315	0.0158929	0.0884361	0	0	0	0
CG15330	0.0230946	0	0	0.020297	0.0158308	0.0210069	0	0	0	0.0241475	0	0.00205356	0	0	0.00516873	0.0133971	0	0	0	0.00717577	0.0149651	0	0	0	0	0
CG15345	0.0897165	0.123108	0.0324675	0.0606429	0.0878219	0.0969437	0.031365	0.0345302	0.120077	0.0627192	0.165949	0.0215068	0.0437367	0.0693101	0.0355512	0.00689784	0.0269293	0.03868	0	0	0.00824095	0	0.0541143	0	0.093555	0
CG15347	0.0150281	0	0	0.00773934	0	0	0	0	0	0	0	0.0140362	0	0	0	0.0292909	0	0	0	0.0435707	0.0211281	0	0.0204905	0	0	0
CG15362	0.0499947	0.00465084	0	0.0180561	0	0.0491186	0	0	0.0348591	0.0160146	0.020123	0.0395004	0.0323522	0	0	0.0274376	0.0310392	0	0	0.0149282	0.0446754	0.0622026	0	0	0.0538742	0
CG15382	0.0297772	0	0.0386654	0.0943406	0.0659593	0.0394364	0.116724	0.119879	0.0264196	0.0380613	0	0.0570245	0.079332	0.0223564	0.0472463	0.0561263	0.0832746	0.00869777	0.0107762	0	0.0849831	0	0.101554	0.0471072	0.0361637	0
CG15385	0	0	0.0455715	0.0146446	0.0114572	0.0406358	0	0.0788905	0.0699118	0.0494507	0	0.0205719	0.0664659	0.0231893	0	0.00579461	0.0213386	0.00300237	0	0.105407	0.00494892	0	0	0	0.0436731	0
CG15418	0	0	0	0	0	0	0	0.00464857	0	0	0	0.00449363	0	0	0	0	0.00105247	0	0	0	0.00357047	0	0	0	0.00383399	0
CG15431	0.0532611	0.0442638	0.0139753	0.0121549	0	0.0308038	0.00326554	0	0.0452373	0.0353105	0	0.0120592	0	0.0854356	0	0.00516	0.0226284	0	0	0	0	0	0.00887023	0.0292531	0	0
CG15435	0.0260559	0	0.017584	0.00280059	0.0232179	0.0185633	0	0.0108819	0.0565145	0.0209838	0.0418256	0.0154676	0	0	0	0.0114437	0.0573365	0.00869777	0	0.0346878	0.00363912	0.0860126	0.0263425	0	0.00814526	0
CG15436	0.0104777	0.0798709	0.00917347	0.0577541	0.0263421	0	0.00735691	0	0.05503	0.0406984	0	0.0420954	0.0511336	0	0	0.0474162	0.0206334	0.11062	0.0146251	0.066844	0.00764548	0	0.0076685	0	0	0
CG15443	0.0680883	0	0.0746388	0.122111	0.0763425	0.0946016	0.0935088	0.047904	0.182092	0.104652	0.049597	0.0833008	0.0637577	0.129728	0.0750111	0.127338	0.145268	0.0572015	0.368921	0.207249	0.0292278	0.0334995	0.0571436	0.259643	0.181866	0
CG15456	0.037957	0	0.0934222	0.0626276	0.0272047	0.0567458	0.059344	0.0310367	0.0673873	0.0426932	0	0.0707351	0.0324634	0.0511193	0.060998	0.0441022	0.0639679	0.200461	0.0376977	0.133036	0.0439266	0.0370148	0.0652199	0.0468131	0.0305413	0
CG15536	0.0383717	0.275598	0.0764019	0.0674008	0.0254306	0.104938	0.149264	0.0203948	0.0843057	0.0957025	0.354044	0.147958	0	0.12736	0.0794284	0.116329	0.217578	0.048631	0.182832	0.0751184	0.133191	0.535257	0.101543	0.125754	0.0829913	0
CG15570	0.00724773	0	0.0366569	0.0154095	0.0245966	0.0234937	0	0	0	0	0	0.0143718	0	0	0.00626552	0.00301011	0.0121291	0.0127187	0.0230145	0.0305644	0.0273587	0	0	0	0	0
CG15579	0.00800432	0	0	0.0451409	0	0.00753394	0.00361111	0	0.0540456	0.0370459	0	0.0365509	0.0203297	0	0.0104359	0.00421182	0.0403869	0.0360516	0	0	0.00348269	0.550004	0.00735835	0.015558	0.029329	0
CG15580	0.0252651	0	0.0541451	0.00480691	0	0.0173567	0.0161671	0.0333036	0	0.00341169	0	0	0	0	0.00644711	0.0228777	0.0201501	0	0	0	0	0	0.0050346	0.00995663	0.0139276	0
CG15601	0.084465	0.0654917	0.0703024	0.0839428	0.0331201	0.0246619	0.164338	0.0304628	0.0410965	0.0442907	0	0.0626521	0	0.142958	0	0.0575523	0.0179915	0.0541724	0.0275321	0.0531237	0.00608777	0.259894	0.0164821	0.0127743	0	0
CG15611	0	0	0	0.00609682	0	0	0.0044878	0.0341578	0	0.0308276	0	0.0222297	0.0346298	0	0	0.0476423	0.0234627	0.0920553	0	0.460293	0.115937	0	0.0622355	0.00995663	0.015456	0
CG15642	0	0	0	0.00428875	0.0521075	0.00827824	0	0	0.0191858	0.00296302	0.0140404	0.0208588	0.0144692	0	0	0.0101976	0	0.0166534	0	0	0	0.482785	0.0519821	0	0.0823045	0
CG15643	0.0986974	0.202817	0.0584325	0.0759647	0.0627483	0.0529534	0.00735691	0.0323469	0.0232647	0.0699724	0.0202226	0.0557816	0.0331321	0.13414	0.0394029	0.0456875	0.0558225	0.0730845	0.0199593	0.0678433	0.0480777	0	0.0795976	0	0.0172637	0
CG15646	0.0309861	0	0	0.00685645	0.0636158	0.00804798	0.00784549	0.129229	0.0801176	0.0741032	0	0.165774	0.229231	0.252199	0.316531	0.124237	0.0808919	0.02434	0.052444	0.00702551	0.145251	1.40797	0.105737	0.0201923	0.0458122	0
CG15651	0	0	0	0	0.0159155	0.0320412	0.0207838	0	0.0418616	0.00790914	0	0.0216478	0	0	0	0	0	0	0	0.0230066	0	0.0189603	0	0	0	0
CG15653	0	0	0	0.0266694	0	0.00939163	0.0310704	0.0150598	0.0302925	0.0243898	0	0.0169737	0	0.00653384	0.0596488	0.0320516	0.0230965	0	0.0120479	0	0.109526	0	0.0097476	0.00791186	0.0146843	0.125116
CG15721	0	0.0254498	0.0222272	0	0	0.0114092	0	0	0	0.024466	0	0	0	0	0	0	0.0051177	0	0	0	0.0158498	0	0	0.0156645	0	0
CG15760	0.0461274	0	0	0.0100681	0.0352629	0.00966856	0.0189517	0	0	0.0173766	0	0.0185944	0	0	0.0524558	0.0213007	0	0.0203011	0	0	0	0	0.00276122	0	0	0
CG15772	0	0	0.0114279	0.00806895	0	0.0305979	0	0	0.027011	0.00872302	0.0720877	0.0261577	0.0202617	0	0.0043948	0	0.00675005	0	0.109286	0	0.0573218	0	0	0	0	0
CG15814	0.224487	0.13887	0.266356	0.218265	0.200777	0.205307	0.0817088	0.42789	0.16308	0.228338	0.120046	0.144859	0.149266	0.188802	0.241561	0.212655	0.169037	0.207821	0.181925	0.215595	0.152388	0.115488	0.19161	0.145285	0.0821537	0.080679
CG15829	0.038472	0	0	0.0406806	0	0	0.0232045	0	0.0142323	0	0	0.0117408	0.00523473	0.0317195	0	0.0120168	0.0127619	0.00881906	0	0.00722182	0	0	0	0	0	0
CG15879	0.0250696	0	0.0296356	0.04842	0.0519672	0.0182421	0.0307963	0.0735132	0.0493004	0.00612859	0.010156	0.00818088	0	0.0423365	0.0200582	0.0198434	0.0128894	0.00920637	0	0.0156298	0	0	0.00438229	0	0.00383399	0
CG15890	0	0	0.0257169	0.0135248	0	0.00188161	0.0190938	0.00447657	0.0143576	0.00956608	0	0.0157042	0.0191443	0.0608019	0.0186191	0.0101408	0.00866151	0	0	0	0.0101774	0	0	0	0.0576058	0
CG15894	0.0361727	0	0.0311333	0.0231922	0.0152313	0.00731472	0	0.00814578	0.0134962	0.0103561	0.0147561	0.0654246	0.0260034	0.0529415	0.0600912	0.0453077	0.00310443	0.00300237	0.0534051	0.103992	0.0409838	0	0.113202	0.0331522	0.0922991	0
CG15896	0.0149502	0	0.0142827	0.0408153	0.0561012	0.0371276	0.11403	0	0.0293836	0.00271411	0	0.04902	0.037286	0	0.11489	0.031726	0.0140722	0	0.0528217	0.0500545	0.0197566	0	0	0	0.0347335	0
CG15908	0.0773901	0.0442638	0.091439	0.0773556	0.0208113	0.0968748	0.152877	0.0904832	0.010208	0.0395342	0.0533208	0.0221162	0.0588465	0.031428	0.0603792	0.0224608	0.0719309	0.0494857	0.0545776	0.0264139	0.111988	0	0.119605	0.158666	0.276452	0
CG15914	0.00917422	0	0.0214156	0.0666	0.036119	0.0483114	0	0.00743959	0.0219389	0.022224	0	0.0325469	0	0	0.113736	0.0474528	0.035479	0.0644038	0	0.0419889	0	0.159505	0.0235257	0	0.0154588	0.125116
CG15916	0.0799166	0	0.0244708	0.0303598	0.0187654	0.0206897	0.0165886	0.0889389	0.0145414	0.0198856	0	0.0456211	0.00830982	0.0449614	0	0.00622349	0.0216832	0.00858767	0	0.0181156	0.0264252	0	0.0324778	0.00715661	0.0977993	0
CG15923	0	0	0	0.0119192	0.0406342	0	0.0305796	0	0.0289599	0	0	0.0199214	0	0.0289244	0.0176421	0.0289184	0	0	0	0	0.00313553	0.0189603	0	0	0	0
CG1603	0.0164282	0.0499885	0.0173103	0.0908558	0.0976647	0.0565223	0.131185	0	0.070125	0.0710242	0.0340994	0.0686466	0.0581358	0.087059	0.0427182	0.0601536	0.0520979	0.104945	0.178736	0.0149094	0.0177245	0	0.0899249	0.110241	0.0891262	0
CG1628	0.1429	0.0887091	0.104786	0.144973	0.0190082	0.0659203	0.0698234	0.0288019	0.046563	0.0648414	0.0433035	0.00917932	0	0.00606904	0.161574	0.0584477	0.00880503	0.0594261	0.0110013	0.107207	0.00494892	0	0.0118301	0	0.125171	0
CG1657	0.12309	0	0.0880434	0.0721045	0.133027	0.0468063	0.141251	0.00610731	0.104559	0.105887	0.046307	0.0383523	0.267778	0.0719316	0.0702504	0.0570989	0.0400168	0.169193	0.0367098	0.102861	0.0705212	0.173883	0.184634	0.122108	0	0
CG1662	0.064069	0.124905	0.0407169	0.084148	0.0497939	0.0918456	0.115455	0.0539267	0.0574745	0.120414	0.010156	0.0371565	0.108642	0.0340602	0.0626209	0.0971853	0.0219078	0.039501	0.0936029	0.0901584	0.0239018	0.119014	0.0108126	0.091987	0.120612	0
CG1667	0.140314	0.110393	0.0857298	0.083011	0.0512731	0.165009	0.0570726	0.0900446	0.136409	0.0996367	0.111135	0.161061	0.154463	0.0754256	0.01677	0.100156	0.0741522	0.108836	0.00577854	0.0744042	0.158274	0.073603	0.00876458	0.0500477	0.0624348	0.080679
CG16700	0.0389536	0	0.0377947	0.0611456	0.0787972	0.0425993	0.0149468	0.0701917	0.055134	0.0203056	0.0213997	0.0599825	0.0267247	0.121554	0.0329749	0.0408155	0.0964375	0.14445	0.0550744	0.0274787	0.0736203	0	0.014909	0.00791186	0.0576749	0
CG16734	0.0647044	0.0754229	0	0.0477447	0.0146178	0.072002	0.0394131	0.00392891	0.141546	0.112932	0.0265641	0.019941	0.0929391	0.00561334	0.0357755	0.0635176	0.0479539	0.0425647	0.0420802	0.029749	0.00472368	0	0.0346674	0.0212742	0	0.0366067
CG16736	0.0383267	0.00786806	0	0.030383	0.034431	0.0344609	0	0	0	0.00455044	0.0140404	0.0293138	0.0317125	0.0909703	0	0	0.0291574	0	0	0.0685974	0.00815147	0	0	0	0.0655988	0
CG16758	0.0594205	0.218918	0.0528393	0.0223978	0.0294016	0.0541266	0	0	0.0173642	0.00240563	0.0446266	0.00647595	0	0	0.0109052	0.0167272	0.0284661	0.0129157	0	0.0118057	0.0428002	0	0.0250133	0.0937847	0.0162866	0
CG16771	0.0470777	0.00574367	0.144862	0.0427868	0.0561108	0.0215695	0.132465	0	0.0202395	0	0.018667	0.00470235	0.0222313	0.055142	0	0.0636808	0.0182909	0	0.0553376	0.0126078	0.012375	0	0	0	0.0347312	0.0366067
CG16786	0.108133	0.192762	0	0.0316297	0.0435755	0.0116694	0.00181536	0.433824	0.345455	0.292679	0.223983	0.190938	0.555975	0.513016	0.453599	0.374274	0.315542	0.179972	0.120122	0.148561	0.310848	0.109413	0.446401	0.0973285	0.238454	1.1658
CG16798	0.0162203	0	0	0.00776771	0	0	0.00173901	0	0	0	0.0365036	0.0628484	0.0224746	0.0771625	0.0274196	0.0634853	0	0.00300237	0.0170924	0	0.0201435	0.0860126	0.269186	0.134449	0.0535471	0
CG16800	0.0338227	0	0	0.0121832	0.0110229	0.0142561	0.00361111	0.00806742	0.0698303	0.00716985	0	0.020603	0	0	0	0.0286499	0.00333017	0.0417776	0	0	0	0	0.0172358	0.0135341	0.00460193	0
CG16824	0	0	0.03367	0.0103097	0.018578	0	0	0	0	0	0	0.0103817	0.0278673	0	0	0.00298932	0	0	0	0	0.00670712	0.020977	0	0	0.0235849	0
CG16863	0.0282436	0	0	0	0	0	0.0270561	0	0.0776128	0.0145802	0.0682724	0.0132377	0	0.0933642	0	0.0293953	0.00904328	0.0524718	0.058006	0.0234972	0.0251572	0	0	0.0323855	0	0
CG16865	0.0683291	0.0577971	0.210124	0.0880542	0.059079	0.0756227	0.11396	0.0518944	0.098198	0.120563	0.141883	0.0537586	0.183237	0.0971382	0.0364448	0.0859494	0.149997	0.0402358	0.144487	0.00841671	0.0270957	0	0.142145	0.029861	0.0146975	0
CG16868	0.538133	0.155053	1.05503	0.468735	0.599906	0.404122	0.16387	0.187254	0.90703	0.947692	0.773501	0.658923	0.316046	0.427535	0.62934	0.582251	0.171657	0.247741	0.929125	0.9087	0.651726	0.224775	0.516669	0.379786	0.162671	0
CG16890	0.0671715	0	0.0360803	0.0897036	0.0113422	0.0432369	0.0532734	0.199355	0.0884834	0.0827952	0.0986972	0.0630788	0.226637	0	0.0257501	0.0770563	0.100345	0.0131943	0.148727	0.00531809	0.0163447	0.0562659	0.0566617	0	0.0658365	0.080679
CG16896	0.0376053	0	0.0295623	0.0678603	0.0187182	0.0253756	0.0779455	0.0429048	0.131474	0.189392	0.103783	0.0783693	0.108243	0.107155	0.110587	0.124222	0.0940472	0.0639012	0.0258337	0.0537428	0.123606	0	0.138631	0.157641	0.0981168	0
CG16908	0.0464296	0	0.0172176	0.0433294	0.0441281	0.0526998	0.0184335	0.179049	0.0280491	0.0327624	0.0891009	0.0323934	0.0223595	0.033008	0.0278931	0.0705163	0.00412595	0.114248	0.0451272	0.0405765	0.0391126	0.0412256	0	0	0	0
CG16947	0.0295301	0.065192	0	0.0455328	0.0256568	0.0158935	0.0105985	0.0148418	0.0180364	0.0602825	0	0.0319726	0.0125628	0	0.0576235	0.137559	0.223133	0.21178	0.0768158	0.00531809	0.0871428	0	0.245118	0.139069	0.0581977	0
CG1695	0.0150281	0	0.0268168	0.0429664	0.0350593	0.0219564	0	0.00447657	0.0278419	0.0108975	0	0.00154605	0	0	0.013258	0.0143305	0.00620763	0.0240325	0.0479203	0	0.0065094	0	0	0.0531463	0.0186272	0
CG16959	0.0247102	0	0	0.0148068	0.00472411	0	0.0161671	0.0415202	0.18532	0.0201946	0.136418	0.0499644	0.0144692	0.0146922	0.00558539	0.0265765	0.0614914	0.04936	0.0113803	0.066557	0.040768	0.0189603	0.00735835	0.0306141	0.112883	0.248657
CG16979	0.0314476	0	0.0199638	0.0590064	0.0182365	0.00930067	0.175684	0.0440092	0.0997962	0.118054	0.0966171	0.0257503	0.0881745	0.0780855	0.0684601	0.0950073	0.114947	0.139258	0.123911	0.176253	0.124205	0	0.0290563	0.0395432	0.0410044	0
CG1698	0.00827044	0	0	0.00485371	0.0113422	0.0219548	0.0275089	0	0.0114798	0.0363279	0.0238897	0.00522308	0	0.129436	0.0300515	0.018618	0.00294038	0.115869	0	0.224858	0.0485932	0	0	0	0.0296296	0.0366067
CG16986	0.0563806	0	0.131669	0.0653209	0.0544327	0.0356803	0.0290256	0.0545333	0.144661	0.0487575	0.0821594	0.0465844	0	0.100643	0	0.114954	0.0683674	0.112035	0.0898505	0.0187307	0.0549198	0.182335	0.0790975	0.014711	0.14872	0.0366067
CG16989	0.105501	0.0237857	0.0721005	0.0763878	0.0642811	0.153277	0.127005	0.203032	0.0468467	0.102884	0.0314228	0.0110263	0.0362843	0.0528824	0.0214371	0.0400596	0.070521	0.00680405	0.0200647	0.0141468	0.0418476	0.38134	0.0288831	0.0610529	0.073269	0.134887
CG17018	0.037836	0	0.0202209	0.0531467	0.0032548	0.0773039	0.00361111	0.209326	0.00722654	0.0509597	0.0441883	0.0761626	0.0417507	0.0795453	0.0714601	0.0462011	0.0617727	0.0818567	0.109729	0	0.104895	0.151971	0.0237152	0.0304226	0.0298873	0.132562
CG17047	0.00277338	0	0	0.0194818	0	0	0	0	0	0.0226635	0	0.00328886	0	0	0.0200582	0	0	0	0	0	0	0	0.031559	0	0.00738007	0
CG17065	0.150636	0.163237	0.0828776	0.0961528	0.0364136	0.0651717	0.0534821	0.0536627	0.135699	0.0641302	0.141393	0.217624	0.0373924	0.137488	0.161285	0.183824	0.244049	0.357173	0.161553	0.137067	0.182758	0.0558571	0.0934225	0.138448	0.19128	0.0904028
CG17068	0.0721256	0	0.0237228	0.00933034	0.0196825	0.0994998	0.137898	0.0926168	0.0420508	0.0417731	0.342198	0.109206	0.0507462	0.040223	0.0357997	0.0523976	0.10971	0.0524134	0.149897	0.0983393	0.0442951	0.0524598	0.0156974	0.210856	0.0156067	0
CG17104	0	0.0868826	0.00749766	0.00921457	0.018136	0.0274095	0.020707	0.299663	0.215747	0.119549	0.010156	0.0492968	0.131559	0.150852	0.119946	0.133572	0.123258	0.0196593	0.25709	0.878891	0.0993735	0.107396	0.0378836	0.00791186	0.0244834	0
CG17111	0.0224921	0	0.0124875	0.00866294	0	0.0512999	0	0.00466798	0.0184099	0.0127595	0.020123	0.0140766	0	0	0.0109052	0.00408899	0.00216284	0	0	0.0527963	0.0864465	0	0	0.0376907	0.0132319	0
CG17118	0.0365003	0	0.0215552	0.0157903	0.0416184	0.0332152	0	0.0206725	0	0	0	0.0154561	0.0143504	0	0	0.0436273	0.00141558	0	0	0	0	0	0.0263635	0	0.00460193	0
CG17121	0.0130642	0.00670851	0.0199144	0.0167677	0.0594518	0.0213581	0.00183478	0.223812	0.129121	0.15551	0.23678	0.115239	0.252921	0.344068	0.0894844	0.222051	0.126592	0.205716	0.0909956	0.653419	0.307858	0.112652	0.147869	0.165439	0.0619238	0.0366067
CG17129	0.0677869	0.095563	0.00976992	0.012522	0.00779516	0.0420302	0.00177997	0	0.0160565	0.00233829	0	0.0160971	0.0255968	0	0	0.0614304	0.0315466	0.00815951	0	0	0.00711387	0	0.0461821	0	0	0
CG17141	0.0541253	0	0.110424	0.101437	0.0580669	0.0250055	0.0556332	0.0849937	0.0666911	0.0823245	0.010156	0.0142196	0.0133623	0.0349404	0.0265123	0.0440229	0.0420436	0	0.0196279	0.0475845	0.0284761	0	0	0	0.00738007	0.58126
CG17163	0.0235284	0.0881861	0.0528485	0.0490404	0.0579124	0.112949	0.0570899	0.0557656	0.114848	0.0751609	0.0809683	0.109488	0.0139599	0.108345	0.025592	0.00462467	0.172844	0.0481598	0.046354	0.020032	0.0760283	0.0399373	0.0592968	0.0257587	0.0377558	0.954927
CG1718	0.0390526	0	0.0175331	0.0151742	0.00747109	0	0.00173901	0	0.00569708	0.0189065	0	0.00525113	0.0300745	0	0.0178017	0	0	0	0	0	0.00872966	0	0	0.0258713	0.00738007	0
CG17180	0.0539136	0.0775807	0.048136	0.0169585	0.0365319	0.0270891	0.0351645	0.0631856	0.0120809	0.0147554	0.0613222	0.0526777	0.0314612	0	0.0503378	0.0307682	0.0480544	0	0.0511457	0.0546337	0.00750001	0.020977	0	0.0557397	0.022928	0
CG17187	0.0363572	0	0.0905434	0.12162	0.043414	0.111492	0.232804	0.0971282	0.056194	0.0780897	0.202929	0.0953054	0.112015	0.115511	0.0788761	0.133182	0.0672237	0.0175532	0.203701	0.046022	0.0862571	0	0.147736	0.0791449	0.15277	0
CG17219	0.0523688	0	0.0617768	0.0547711	0.0657781	0.210581	0.00243986	0.0984691	0.101823	0.0313041	0	0.0482595	0.0822121	0.0847436	0.0285936	0.00513324	0.0448699	0.0462108	0.13337	0	0.0401939	0	0.0314758	0	0.0145129	0.080679
CG17221	0.0258185	0	0.0315022	0.0531429	0.039831	0.0949359	0.197131	0.0353791	0.00847163	0.0215168	0	0.0281331	0	0.114473	0	0.0130185	0.0147532	0.0248392	0.0469875	0.027012	0.0647131	0	0	0.04028	0	0.125116
CG17230	0.0329168	0.0543845	0.0743179	0.0229709	0.0517309	0.0734463	0.0453684	0.0669201	0.0545551	0.0892458	0.0417891	0.0993226	0.0665358	0.230558	0.0392726	0.0603294	0.0314543	0.0145509	0.163785	0.0657281	0.026558	0.020977	0.0895608	0.0512647	0.0463765	0.125116
CG17249	0.0244135	0	0.0524565	0.0930707	0.0492546	0.128415	0.0183556	0.00649426	0.074303	0.209877	0.010156	0.0752789	0	0.148535	0.265809	0.071426	0.0205898	0.0879376	0.15146	0.091794	0.0474594	0.0370148	0.00491285	0.0180559	0.181488	0.0518828
CG1732	0	0	0	0.0149069	0	0.0131156	0	0.0278493	0.0054405	0.0451027	0.0140404	0.00328886	0	0	0.00731417	0.0292988	0.00417368	0	0	0	0	0	0.0076685	0.0236826	0	0.0904028
CG17321	0.0184274	0	0	0.0134945	0.0252031	0	0	0	0	0.00592604	0.0340887	0.0219957	0.0109691	0.00573511	0	0.0195753	0.0253304	0.004379	0.0116342	0.0158505	0	0	0.00735835	0	0	0
CG17333	0.0170261	0.00763224	0.154315	0.0841538	0.00681644	0.100529	0.0843089	0.101778	0.128297	0.0979386	0.0809515	0.0999636	0.0728471	0.178074	0.109374	0.085911	0.112535	0.231031	0.153251	0.20386	0.0944059	0.418971	0.129453	0	0.0592107	0.205795
CG17341	0.0247918	0	0.0100898	0.0296074	0	0.0051425	0.0190731	0	0.00563475	0.0381848	0	0.0070839	0	0	0.0503619	0.0283743	0.0582781	0.00869777	0.00731255	0.0289272	0.0471985	0	0.0221786	0	0.028815	0
CG17343	0.138689	0.256746	0.116045	0.150503	0.164666	0.174491	0.0910594	0.155339	0.181291	0.234967	0.174985	0.219265	0.16974	0.210476	0.25041	0.191311	0.157703	0.207848	0.277776	0.0847089	0.11365	0.114275	0.112444	0.391673	0.149641	0
CG17352	0.0523487	0.0624278	0.0591492	0.0180709	0.132851	0.0711354	0.0962365	0.0392399	0.155901	0.124678	0.134421	0.0900338	0.0714691	0.198129	0.0765512	0.176394	0.110217	0.0288774	0.335292	0.0186972	0.154754	0	0.0398279	0.159518	0.0345446	0
CG17359	0.0130768	0	0.00677668	0.0219662	0	0.03449	0.0114512	0.0228386	0.106667	0.0251801	0	0.0280281	0.0140412	0.040223	0.0768462	0.0103935	0.0588154	0	0.0569326	0.0842328	0.0635055	0	0.0434548	0.0682209	0.0104603	0.0732134
CG17360	0.0874531	0	0.078055	0.0754811	0.0274814	0.0334126	0.204792	0.183499	0.0140013	0.107629	0.0200026	0.108007	0.0286069	0	0.100204	0.0566501	0.0900051	0.0587424	0.0211689	0.230028	0.0715952	0.209013	0.0193317	0.13351	0.099622	0.0518828
CG17374	0.01825	0	0.00806289	0.0214969	0.0273045	0	0.0179634	0.0122146	0.0449126	0.00315462	0	0.00823484	0.0743228	0.0419863	0.0227664	0.0339042	0.00349235	0	0.0277328	0.130762	0	0	0.0146906	0	0	0.080679
CG17440	0	0	0.0177384	0.00486485	0.0132747	0.0214857	0.0377129	0.0310871	0	0	0	0.0210443	0.0117324	0	0	0.00543613	0.0013833	0	0.0321358	0	0	0.392341	0	0	0.0612692	0.354836
CG1750	0	0	0	0.0476382	0	0.0113662	0	0.00696496	0.00341467	0.0213553	0	0.0400221	0	0	0	0.0335732	0.0104572	0.129206	0	0.0192048	0.0173957	0	0.00700647	0.0425717	0.00734214	0
CG17568	0	0	0.0561745	0.00885878	0.0276598	0.0440159	0.0386742	0.0324827	0.0379302	0.0100284	0	0.012307	0	0.00655494	0.0211026	0.0142685	0.0479593	0.0283752	0.109223	0	0.0639206	0	0	0.0264302	0.00865988	0
CG17597	0.00585987	0	0.0177038	0.0693486	0.0648883	0.131584	0.0691121	0.196987	0.13322	0.08405	0.165961	0.158942	0.00820521	0.0808847	0.0236058	0.0486154	0.11508	0.0793831	0.0196212	0.137572	0.103844	0.0373056	0.212137	0.0347458	0.0492889	0.58126
CG17612	0.0238829	0.0605455	0	0.0598862	0	0.0308437	0.0272569	0.0368109	0.0427747	0.0256594	0.11481	0.0261268	0.0475636	0	0	0.0577577	0.0318075	0	0.106502	0.00761379	0.0199052	0	0.04086	0	0.00733945	0.080679
CG1764	0.0692625	0.0448877	0.0926669	0.0872623	0.0206107	0.0431191	0.0991808	0.151904	0.159843	0.144872	0.0217865	0.132254	0	0.12694	0.0780457	0.0710833	0.0262694	0.0223461	0	0.035308	0.170243	0	0.0320817	0.0443666	0.084679	0.134887
CG17652	0.0455315	0	0.0821419	0.0585539	0.0100547	0.105109	0	0	0.102131	0.0967192	0.054784	0.0435967	0.0489431	0.100005	0.0725616	0.0379034	0.0376212	0.0616301	0.115928	0.0301666	0.0854222	0	0.00735835	0.00928873	0.0641164	0
CG17687	0.00376858	0	0.00806289	0	0	0.011549	0	0	0.0538451	0.0255989	0	0.0162139	0.0337093	0	0.0200582	0.00637289	0.00657623	0	0.0107762	0.0142258	0	0	0	0	0.0560224	0
CG17715	0	0.0921065	0	0.00427577	0.0441125	0	0.0128746	0	0.0267947	0.00471586	0	0.025969	0	0.023676	0	0.0272628	0.00295547	0	0.0291141	0.0255817	0.0107455	0	0.0231233	0	0.00460193	0
CG17724	0.0351514	0.0501623	0.1478	0.0420409	0.10423	0.128961	0.054572	0.0866757	0.0722308	0.0681752	0.0710757	0.0867743	0.15422	0.0114975	0.0612572	0.0719178	0.0756955	0.0590588	0.0703443	0.0407859	0.101176	0.12858	0.0242389	0.338615	0.0180699	0.0518828
CG17732	0	0	0	0.00862114	0.00377881	0	0	0	0	0	0	0	0	0	0	0	0.0239251	0.0434382	0	0	0	0.0368968	0	0	0	0
CG17738	0.0507901	0	0.0116475	0.105141	0.00377881	0.00704482	0.0634208	0	0.0341908	0.014802	0	0.00960205	2.6366	0.372947	0.534257	0.125784	0.0929599	0	0.0210994	0.0778145	0.0669212	0	0	0.0581595	0.0129032	0
CG17807	0.0966083	0	0.00873706	0.0519743	0.027298	0.0320483	0.162505	0.0972755	0.12628	0.133174	0.089547	0.0783534	0.0657799	0.041303	0.0123163	0.102526	0.055834	0.0516504	0.0479203	0.0922663	0.0140933	0	0.00276122	0.0417963	0.128334	0.0518828
CG17840	0.0115151	0.0543845	0.0454714	0.0392163	0.00807869	0.0303263	0.0180127	0.0809219	0.00677848	0.0155897	0.026195	0.0321478	0.00953661	0	0.0204526	0.0134345	0.0104494	0.00712224	0	0.164562	0.0353018	0	0.00345535	0.0632368	0.0860782	0.0366067
CG17843	0	0.00574367	0	0	0	0.0149154	0.0237293	0.0484594	0	0.061889	0.0706473	0.0994705	0.0967029	0.0842409	0.13154	0.106427	0.210942	0.0494545	0.0316807	0.234183	0.164461	0	0.19772	0	0.00969462	0
CG17977	0.0704334	0.101566	0.133429	0.154287	0.0363054	0.11294	0.130813	0.351632	0.290341	0.217451	0.0957122	0.118474	0.131458	0.0424733	0.292051	0.168899	0.21006	0.0405276	0.107565	0.0986335	0.0606828	0.0781224	0.124696	0.324951	0.246533	0
CG17996	0.0100167	0.00930169	0.010073	0.0550423	0.0477294	0.0527473	0.119793	0.0774255	0.121556	0.0806869	0	0.0855672	0.113953	0.00782993	0.0814148	0.0349264	0.067181	0.0114599	0.148003	0.1052	0.0222253	0.020977	0.0176204	0.0715639	0.0914306	0.0518828
CG1801	0.0559046	0	0.00520522	0.0238882	0.0469458	0.0163648	0.0349838	0.0101738	0.00790047	0.0293377	0	0.0144938	0.0588544	0	0.0175751	0.0295194	0.0370724	0.035469	0.0504051	0.0291136	0.0142098	0	0.0362282	0	0.11396	0
CG18012	0.287845	0.103039	0.177341	0.257773	0.117057	0.237903	0.170951	0.258221	0.203766	0.110443	0.040467	0.138122	0.139255	0.187819	0.118012	0.193179	0.244707	0.148134	0.235267	0.278224	0.162342	0.158527	0.131139	0.271653	0.218585	0.205775
CG18048	0.0425055	0.0540305	0.0397739	0.0581856	0.0251675	0.0784168	0.0313042	0.262715	0.019382	0.0268931	0.0589178	0.0450742	0.00779231	0.0238004	0.0475145	0.101795	0.0821357	0.169713	0.0169405	0.121492	0.101993	0.0373056	0.0826213	0.0725524	0.0478103	0
CG18065	0.0618831	0	0.054512	0.0666094	0.0168146	0.0330279	0.0871195	0.057033	0.062851	0.0404783	0.0627735	0.087642	0.0716055	0.0721122	0.0138928	0.0704993	0.00915722	0.0885272	0.0463294	0.133156	0.026002	0.0523418	0.0127477	0.120806	0.0295149	0
CG18088	0.00628857	0.00763224	0	0.0101089	0	0.0268251	0.00326554	0.0315671	0.0573885	0.00907509	0	0.00770556	0	0.0424782	0.0450317	0.0201352	0.00270843	0.0143845	0	0	0.00975986	0.0523418	0.0387937	0.051932	0	0
CG18094	0.0311117	0	0.0353757	0.0898438	0.00555674	0.0297787	0	0.0166518	0.00281616	0.0052871	0	0.0233528	0	0.00750243	0.0350334	0	0.00932432	0.00585309	0	0.0482455	0.0383216	0	0	0.0298699	0.0309837	0
CG18109	0.0162594	0.139645	0	0.0128362	0.0251367	0.0140311	0.055719	0.00466798	0.0167834	0.0214195	0	0.00593088	0	0.0699594	0	0.00224615	0.0174319	0	0.00622123	0.0181925	0.00932636	0	0.00454781	0	0.0547293	0
CG1812	0.112051	0.0654917	0.167011	0.103407	0.0715382	0.0876799	0.110304	0.15381	0.0196427	0.108025	0.288816	0.087121	0.317254	0.122967	0.136869	0.100191	0.156589	0.108148	0.109792	0.111682	0.0708254	0.0700133	0.0471133	0.123422	0.0249732	0
CG18130	0	0	0.045247	0.0291097	0.00897524	0	0	0.0684608	0.0158329	0.0225863	0.020123	0.0365898	0	0.110842	0.0139286	0.0414888	0.0175721	0.119556	0	0	0.0420928	0.0604193	0.0609808	0.110669	0	0
CG18135	0.0248157	0.129852	0.0381535	0.025603	0.0598767	0.0163235	0.102762	0.15305	0.0142531	0.110264	0	0.115204	0.123599	0	0.03267	0.0344875	0.0300549	0.0793833	0.00698968	0.149335	0.0408623	0	0.0302951	0.0343475	0.0366636	0
CG1814	0.0129221	0.00574367	0.206716	0.13311	0.142791	0.0600174	0.169276	0.115731	0.0046172	0.0597667	0.0989261	0.0991754	0.128058	0.00653384	0.0223951	0.0472669	0.0825452	0.187065	0.149863	0.0432253	0.00288787	0	0	0.0875461	0.0571463	0
CG18259	0.0510168	0	0.0535844	0.0934354	0.0376336	0.0483453	0.0717207	0.0919835	0.00847163	0.029815	0.0557909	0.0907706	0.110159	0.0474563	0.0654522	0.043297	0.0351203	0.0216538	0.0922509	0.0569072	0.101599	0.058418	0.0697107	0.0924867	0.0582947	0
CG18262	0.175656	0	0.100488	0.0898322	0.116182	0.116829	0.134342	0.319947	0.12518	0.121198	0.150121	0.0596127	0.110009	0.104489	0.079959	0.0292496	0.173524	0.0702701	0.151629	0.00660117	0.195034	0.266675	0.181109	0.11124	0.0877188	1.09993
CG18273	0.109229	0.0555725	0.158563	0.167404	0.177794	0.0858451	0.171752	0.0797793	0.269391	0.228925	0.0774809	0.13291	0.100116	0.262339	0.144935	0.13792	0.0749875	0.112456	0.10362	0.0871924	0.13771	0.226902	0.0960553	0.341672	0.200261	0.125116
CG18281	0.00692421	0	0	0.0226583	0.0388378	0.00663863	0.0321236	0.00610731	0.0970015	0.0344928	0	0.00929909	0	0.0566723	0.0261543	0.00330848	0.0308382	0.0131943	0.0321399	0.0462642	0.0809526	0	0.0298043	0.0596787	0	0
CG18304	0.0226339	0	0.0152404	0.0249279	0	0.0555394	0.0361243	0.0245839	0.0485735	0.00271712	0	0.0351041	0.00982631	0.0680474	0	0.0310168	0.050645	0.0302505	0.0291458	0.0152758	0.0508409	0	0.00997968	0.0129745	0	0
CG18324	0.110019	0	0.122344	0.0831073	0.119033	0.164602	0.0405308	0.0414726	0.0185245	0.0624008	0.109909	0.109865	0.0146744	0	0.0757128	0.0645031	0.142334	0.0451936	0.0400342	0.126163	0.0718071	0	0.0848671	0.08982	0.0323451	0.0366067
CG1835	0.0491208	0.00930169	0.0836363	0.0704396	0.0510372	0.0354356	0.0217535	0.00447657	0.0213608	0.0858851	0.128394	0.0281717	0.111824	0.0299042	0.0877801	0.059417	0.0236223	0.026312	0.0627258	0.00493062	0.0393203	0	0.00345535	0.083932	0.0869456	0
CG18368	0	0.0857229	0	0.00332076	0.0101785	0.00589408	0	0	0	0.0143266	0.029781	0.00176988	0	0	0	0.0146211	0.0175159	0	0.0321399	0.0153346	0.0078888	0	0	0.0248836	0.00902731	0
CG18446	0	0	0	0.00764164	0.0202756	0	0	0	0.00323837	0	0	0.0024355	0	0	0	0	0	0.0102397	0.00577854	0.0153346	0	0	0	0.0495991	0	0
CG18472	0.00637472	0.0986106	0	0	0.0211979	0.016735	0	0	0.0044466	0	0.0446716	0.00150273	0	0	0	0	0.0119141	0	0	0.00569161	0	0	0.00958674	0	0	0
CG18476	0.0797043	0	0.0952115	0.096136	0.067559	0.0707131	0.171167	0.083353	0.0682219	0.057044	0.152395	0.0964876	0.0602894	0.0140808	0.096331	0.0845949	0.108973	0.206534	0.0495836	0.0663059	0.0104574	0	0.0580759	0.0894494	0.159494	0
CG18480	0	0	0.0260858	0.0175601	0.0729687	0.0265574	0.0456571	0.0620903	0.0114374	0.0258744	0	0.0434384	0.010412	0	0.0712911	0.0086267	0.0129377	0.018666	0.0646734	0.0292336	0.03185	0	0.0174643	0.0860938	0.130293	0.248657
CG1850	0.0242285	0.0842892	0.00888652	0.0178516	0.0308733	0	0	0.00464857	0.0206647	0.00225099	0	0	0	0	0.0303756	0.0219636	0	0	0.0160651	0	0	0	0	0	0	0
CG18508	4.55678	2.13277	3.50597	4.71992	4.94519	4.86774	1.83434	14.4785	6.29359	6.88276	8.10469	6.69208	7.2526	4.35543	4.04961	3.49592	3.46667	7.60647	4.716	7.05752	6.00302	3.04586	3.25661	7.09624	3.49024	8.77201
CG18563	0.0282139	0	0	0.0277075	0.0137659	0.00827824	0.0484774	0	0.0579454	0.0130068	0.0703215	0.0779948	0	0.00561334	0.0156126	0.0101496	0.00466955	0	0	0.0124813	0.00949116	0	0.0118726	0.0196916	0	0
CG18596	0.0400701	0.104063	0.0976626	0.116165	0.0774899	0.0805963	0.051149	0.0632939	0.109624	0.132731	0.137916	0.0894309	0	0.233157	0.0760217	0.0773191	0.0729877	0.156422	0.0325846	0.217814	0.0579189	0.244308	0.164786	0.114274	0.0103066	0.12701
CG18599	0.00457933	0	0	0.00706122	0.00956359	0.0327881	0.0239367	0	0.00867441	0.00612859	0.0327671	0.0121002	0.0273953	0	0	0	0	0.0139112	0.00698968	0.00523422	0.0260677	0	0	0	0	0
CG18661	0.121825	0.0856146	0.0215427	0.116102	0.0702831	0.0236135	0.0418766	0.148095	0.149156	0.190531	0.325583	0.198422	0.147578	0.115336	0.153851	0.138031	0.17156	0.0831151	0.133803	0.0243001	0.0513218	0	0.195381	0.033573	0.0414354	0
CG1868	0.0244698	0.0878094	0.013986	0.0392203	0.0323523	0.0293163	0.0171344	0.0940039	0.005221	0.0392252	0.106846	0.0473909	0.0515482	0.0790561	0.0273266	0.0420317	0.0129832	0.0723489	0.0728653	0.0411953	0.0704549	0.0746715	0.071277	0.104478	0.0379773	0
CG18754	0.0613977	0	0.0646401	0.0218129	0.0161399	0.049324	0.0628937	0.00610731	0.0163582	0.0266953	0	0.00615121	0.0468561	0	0.0211962	0.0774018	0.00750331	0.0182885	0.0220346	0.0695227	0.0107229	0	0	0.0103706	0	0
CG18764	0.0808569	0	0.0499972	0.0363476	0.0181038	0.0335145	0.0545985	0.046474	0.0582425	0.0458834	0.131906	0.0197167	0.0304732	0.0628112	0.0512282	0.0777915	0.0589498	0	0.0809101	0.012693	0.0314059	0.243025	0.0218686	0.0521814	0.00744048	0.0366067
CG1885	0.0411543	0.106255	0	0.0139354	0.0534371	0.0642793	0.00193031	0.00958389	0.0611245	0.0114567	0	0.0176212	0.0413916	0.0128967	0.0641135	0.0290097	0.0384734	0.104999	0.169528	0.108033	0.0766421	0	0.210924	0.0418726	0.0640642	0
CG1907	0.114528	0.0911354	0.11511	0.151767	0.108766	0.162155	0.30151	0.112506	0.218647	0.123122	0.186546	0.0947984	0.1061	0.133729	0.115072	0.199393	0.0913606	0.113666	0.204988	0.152531	0.0702402	0	0.0308453	0.126427	0.139997	0
CG1924	0.0548305	0.0381746	0.0416141	0.0362774	0	0.0121637	0.0425591	0	0	0.0183444	0.0149968	0.0136326	0	0	0.0186191	0.00900276	0.0124112	0.0184903	0.0576914	0	0.0112792	0	0	0.0295224	0.0973236	0
CG1951	0.0246364	0.157886	0.161846	0.026052	0.024086	0.0626061	0.055279	0.0152311	0.0329006	0.0605149	0.0454166	0.0335138	0.0451079	0.0336119	0.0528754	0.0719057	0.044532	0.0182509	0.0320287	0.139685	0.0308336	0.020977	0.194112	0.11168	0.0121507	0
CG1971	0	0	0	0	0	0	0	0	0	0	0	0	0	0	0	0.0136676	0.0174471	0.0206494	0	0	0	0	0	0	0	0
CG1983	0.0467702	0	0.0931643	0.0707786	0.0032548	0.0478057	0.0454821	0.00466798	0.0781888	0.0247251	0	0.0789159	0.0121031	0.0530422	0.0282847	0.0229424	0.102804	0	0.0528208	0.0925181	0.0182373	0	0.00345535	0.0946546	0.0899583	0.0518828
CG1986	0	0	0	0.00563501	0.0149545	0	0.0161274	0.0181596	0	0.0236781	0.0524087	0.0226439	0	0	0	0	0.0222583	0	0	0.0275635	0.0379929	0	0	0	0	0.125116
CG1988	0	0	0	0.00201105	0.0168718	0.0181504	0	0.0122146	0	0.0061264	0	0.0154396	0.0317384	0	0	0.00947659	0	0.0371943	0	0	0	0	0	0	0	0
CG2006	0.0628772	0	0.0790672	0.105539	0.0048822	0.0677965	0.00630048	0.0184872	0.0306252	0.132842	0.0264589	0.040722	0	0.158766	0.128794	0.121021	0.0760277	0.225459	0.068668	0.00505804	0.104016	0	0.202504	0.00424926	0.0492724	0
CG2010	0.0209181	0	0.0211909	0.0313028	0	0.0062352	0.0223627	0	0.0286651	0.0263031	0.0441883	0.00222063	0.0390357	0.0268437	0	0	0.0167192	0.0146035	0.0196351	0	0.0316328	0	0	0	0	0.080679
CG2059	0.0435445	0	0.0933614	0.0970194	0.0701545	0.0798305	0.0255564	0.031686	0.0598992	0.0316797	0.1453	0.0553631	0	0.0410841	0.0135777	0.116627	0.0312245	0.0232196	0	0.0181925	0.0435919	0	0.0226841	0	0.0293255	0
CG2061	0.0853737	0.0606303	0.0670664	0.0187473	0.0191752	0.0388531	0	0.214667	0.00913608	0.0687398	0.0508	0.0597321	0.0346298	0.0172952	0.00796388	0.0371969	0.211059	0.166371	0	0.080973	0.0903335	0.0368968	0.0165663	0.00785278	0.0594716	0
CG2064	0.142479	0.0652812	0.0538062	0.142717	0.1161	0.160876	0.168585	0.0121076	0.149127	0.0220804	0.115521	0.0274272	0.00914324	0.189528	0.121772	0.102016	0.0496438	0.0187788	0.00616427	0.122847	0.0831858	0.0747317	0.145369	0.020132	0.150315	0
CG2065	0.0211958	0	0.0316756	0.0730242	0	0.004825	0.00764195	0.0171311	0	0.0149288	0	0	0	0.0158234	0.0489424	0.0153425	0.0190123	0	0.0521945	0	0	0	0.0196864	0.0620417	0.020141	0
CG2082	0.0118702	0	0	0.0181874	0.0554674	0	0	0.0111921	0.102928	0.00892822	0	0.0454418	0.00557347	0.0191316	0.017496	0.0124075	0.0584038	0.0230757	0.020474	0.0672386	0.0123165	0	0.0296708	0	0	0
CG2107	0.0674847	0.067701	0.0315107	0.0429981	0.0987387	0.0554784	0	0.00696496	0.00777492	0.0515653	0	0.0561732	0.0234809	0.0510678	0.0584086	0.0501475	0.0205445	0.0841324	0	0.0651203	0.0719558	0.104684	0.0146868	0.00946958	0.0596788	0
CG2120	0.0195422	0	0.00815694	0.0145362	0.0428665	0.00552692	0	0	0.0265169	0	0	0	0	0	0	0	0.00470983	0	0	0	0.0175479	0	0.00902742	0	0.0411523	0
CG2124	0.0215579	0	0.0426803	0.035343	0	0.0177656	0.0946309	0	0.0211124	0.0469575	0.0202226	0.0509858	0	0.143088	0.00785186	0.0494939	0.0310794	0.0459672	0.017958	0.004027	0.05925	0	0.0314529	0	0.0744704	0
CG2126	0.0778785	0.168548	0.0920092	0.0441168	0.0426449	0.0774736	0.0175305	0.031298	0.116005	0.11766	0	0.0550167	0.0424408	0.103652	0.0611523	0.0376255	0.0684752	0.174573	0.146735	0.0333468	0.0356101	0	0.124456	0	0.0611031	0
CG2129	0.0239381	0.00990392	0	0.0370904	0.0200687	0.0502056	0.0586043	0.0370215	0	0.103056	0	0.0501771	0.00820521	0.0258205	0.0244163	0.0208514	0.0397064	0.0583022	0.020474	0.00993698	0.0511876	0	0.00675992	0.0987576	0.0234742	0.248657
CG2135	0.0838692	0.0697822	0.0499501	0.138894	0.0890931	0.124273	0.0856327	0.198087	0.271697	0.124458	0.08419	0.156826	0.0492849	0.195186	0.0473155	0.191085	0.168744	0.33512	0.0432451	0.0631463	0.0978884	0.0334995	0.0487849	0.141824	0.079742	0
CG2144	0.0252499	0.0125261	0.0883223	0.0804278	0.141043	0.0788147	0.0504877	0.158218	0.195722	0.165812	0.309981	0.134687	0.173517	0.243232	0.0763511	0.100732	0.141604	0.100479	0.23245	0.0818014	0.16094	0	0.0748428	0.115752	0.206005	0
CG2150	0	0	0.0177904	0.0138152	0	0	0	0.00570683	0.00850107	0	0.10716	0.00579704	0	0.0551769	0.0953028	0.0282456	0.00851093	0	0.0125274	0.0478895	0.0495924	0.0373659	0	0.0753609	0.00405269	0
CG2202	0.130166	0.0156476	0.111868	0.112785	0.0980811	0.0401988	0.073079	0.119814	0.0339894	0.0637279	0	0.139685	0.0912119	0.00945278	0.109305	0.0466218	0.0903313	0.0635486	0.064543	0.159349	0.0625133	0.020977	0.0626999	0.311047	0.0537511	0
CG2224	0.0259141	0.0915223	0.049517	0.00622641	0.0611957	0.0533661	0.112058	0.0361007	0	0.0325686	0	0.0561139	0.0191443	0	0.0354203	0.0325231	0.0792038	0.0439499	0.127824	0.012693	0.0880259	0.172265	0.00452667	0.0965225	0.108974	0
CG2277	0.0942257	0.0182697	0.0297581	0.122683	0.0856018	0.0409071	0.145102	0.0442253	0.104048	0.0610213	0.0461087	0.0738099	0.135191	0.0283267	0.0386525	0.16702	0.0945493	0.00875799	0.0493421	0.0905531	0.162931	0.203964	0.0141299	0.0355522	0.141045	0.0518828
CG2444	0	0.00574367	0.0384394	0.00628678	0.00377881	0	0.0164366	0	0	0.00908397	0	0.00442545	0	0	0	0	0.0483699	0.00712224	0	2.28886	0.0233636	0.058418	0	0	0.0197336	0
CG2453	0.0211931	0.00763224	0.0889516	0.0457545	0.00661964	0.0269099	0.0917604	0.0797015	0.0132686	0.0541032	0.0147561	0.0195246	0	0.0119636	0.024211	0.0560005	0.0752959	0.142507	0.0447714	0.155184	0.0551742	0	0.0107334	0.0934019	0.0403533	0.125116
CG2540	0.00692421	0	0.00847242	0.0102722	0	0.0280112	0	0.0654678	0.097732	0.00640765	0	0.0116004	0.0347368	0	0	0.00538849	0.0304445	0.00920637	0.0704523	0.0575685	0.0419186	0	0.00346185	0	0.0188716	0
CG2608	0.0174133	0	0.0100619	0.0435573	0.0799354	0.0532868	0.0426132	0.0261328	0.0916823	0.0380916	0	0.0351406	0.0361812	0.00750243	0.109949	0.0673775	0.0366526	0.0360682	0.0258337	0.0212465	0.0237595	0.0604193	0.021363	0	0	0
CG2611	0.111948	0	0.118534	0.0956499	0.0436377	0.0228569	0.0884949	0.00649426	0.0120428	0.00720087	0.130185	0.0249938	0.0286913	0.0114975	0	0.00441794	0.0456474	0.00962927	0.00616427	0.028959	0	0.058418	0.0296708	0	0.026178	0
CG2641	0.0704292	0.0680661	0.0160475	0.0838655	0.144014	0.116455	0.314401	0.159101	0.0752413	0.0463987	0	0.0610308	0.10297	0.0121381	0.068972	0.028981	0.0907542	0.0714601	0.0696149	0.170113	0.0642162	0	0.176026	0.138472	0.266962	0
CG2662	0	0.065591	0.0131277	0.0450884	0.0137102	0.0120059	0.0770628	0.0418846	0.0365102	0.0288722	0	0.0258013	0.0657667	0.0390472	0.0536947	0.0086464	0.020255	0	0	0.0289151	0.0363288	0	0.0621263	0.11142	0.018428	0
CG2694	0.0597373	0.139645	0	0.0447398	0.038753	0.0515256	0.0678896	0.0604552	0.0528483	0.121369	0.07883	0.132724	0.152256	0	0.00726745	0.0423871	0.0879715	0.0481752	0.0545297	0.134722	0.0631264	0.0373056	0.166467	0.111356	0.236024	0
CG2712	0.0731018	0	0	0.0270243	0.0135764	0.0517029	0.105063	0.0796321	0.0380714	0.0579748	0.0392366	0.0664859	0.0273953	0.0394417	0	0.0195502	0.0354864	0.026483	0	0	0.0109812	0	0.0173514	0.127997	0.0689655	0
CG2750	0.0156002	0	0.0211909	0.00844561	0.0222769	0.00863858	0	0	0	0.0220894	0.020123	0.0194712	0.0410801	0	0	0.0293419	0	0	0.0726159	0	0.00363912	0	0.041651	0	0.0118756	0
CG2781	0.0213568	0.00786806	0	0.0291521	0.0285623	0.00749278	0.100339	0	0.00237119	0.0358584	0	0.0890289	0	0.0243343	0.103183	0.0805486	0.158089	0.108669	0.0465472	0.0251606	0.105877	0	0.0398947	0.0213091	0.0284504	0
CG2794	0.0998875	0	0.049946	0.0400436	0.054824	0.0578875	0.12171	0.0797202	0.0498581	0.0626453	0.138181	0.0292968	0.0381657	0.080536	0.00546771	0.0235086	0.0616338	0.125066	0.13246	0	0.0733079	0.020977	0.0477127	0.14003	0.238888	0
CG2837	0	0	0.0114712	0.00699756	0	0	0.00243986	0	0.0486405	0.0791896	0	0.0631968	0.0389672	0.0435867	0.0282847	0.0344487	0.0103054	0.00680405	0	0	0.0462916	0	0	0	0	0
CG2846	0.0617704	0.03377	0.126726	0.123516	0.0424767	0.0524704	0.135019	0.176329	0.210518	0.208172	0.170119	0.14318	0.197031	0.0215585	0.0690617	0.125801	0.123224	0.422199	0.141567	0.117345	0.219121	0.0936318	0.129912	0.131936	0.183542	0.125116
CG2861	0.0330683	0.0486405	0	0.0473024	0.0273045	0.0156787	0.0261658	0.0124468	0	0.0234591	0	0.0331592	0	0.0917928	0	0.00557891	0.0138557	0	0	0	0.00363912	0	0.0427752	0.0236826	0.0839429	0
CG2875	0.111253	0	0.0422607	0.153941	0.135434	0.193995	0.102217	0.103053	0.108088	0.208966	0.105824	0.158286	0.091837	0.142752	0.155162	0.128098	0.0737596	0.229455	0.0373009	0.229097	0.220592	0.0708051	0.0630925	0.132807	0.0390784	0.103766
CG2889	0.0524197	0.0926982	0.0372723	0.101696	0.0589643	0.0706622	0.0413421	0.162012	0.122197	0.113485	0.11981	0.136099	0.106067	0.21079	0.155372	0.109146	0.068235	0.197834	0	0.106263	0.0506642	0	0.134417	0.170418	0.105861	0
CG2906	0.120758	0.0490817	0.132997	0.098983	0.064132	0.142686	0.0640527	0.0362776	0.0806803	0.0468612	0.0702799	0.0762035	0.0517084	0.0166213	0.00796388	0.042309	0.0449579	0.0536027	0.00616427	0.114175	0.0330129	0.0368968	0.112429	0.0682531	0.00943844	0
CG2911	0.0209726	0	0.041813	0.0405378	0	0.0275573	0.024178	0.0362071	0	0.0385361	0	0.0178031	0.0304732	0.058016	0.0222476	0.00692486	0.00311885	0.091366	0.0844737	0.0565614	0.0297806	0	0.0544045	0	0.0732013	0
CG2921	0.0329905	0.143585	0.0514289	0.0563876	0.0367825	0.0657823	0.147498	0.236718	0.0715836	0.067929	0.0508151	0.0884868	0.0974973	0.0452419	0.0368036	0.0222077	0.0890415	0.124505	0.0291141	0.0863832	0.0240368	0.0399373	0.0097476	0	0.0525189	0.701315
CG2938	0.17097	0.171008	0.103971	0.137686	0.0241817	0.0522028	0.130602	0.0291242	0.050941	0.102645	0	0.0607555	0.167549	0.202974	0.0570069	0.0202344	0.0289429	0.00585309	0.00909101	0.0810363	0.0373791	0	0.0314465	0.0209007	0.0518462	0.0518828
CG2941	0.0297309	0.106364	0.0493618	0.0399969	0.0463102	0.0442838	0.082952	0.0521864	0.0583725	0.0194476	0.0368568	0.0161567	0.00931885	0.0314507	0.00255446	0.0216754	0	0	0.0324734	0.0485665	0.0260154	0.020977	0.0477127	0	0.0104603	0.080679
CG2982	0.0663137	0.377308	0.256821	0.208393	0.0920086	0.344523	0.292429	0.370413	0.209645	0.0804881	0.274788	0.216142	0.433498	0.0455107	0.218944	0.20957	0.08409	0.109348	0.221896	0.260868	0.0425279	0	0.316731	0.0371452	0.103354	0
CG2990	0	0	0.0374861	0.0265234	0	0.0448338	0.117539	0	0.0177581	0.0221675	0.0628731	0.0141668	0.0134911	0.0149199	0.0562957	0.0136474	0.0472303	0.0321325	0.0120479	0	0	0.0334995	0.0825107	0.0794092	0.0152719	0
CG2993	0	0	0.0175331	0.0255097	0.0494989	0	0.0275473	0	0	0.00780816	0	0.0112193	0	0	0	0	0.00413134	0.0102397	0.0110013	0	0.0118659	0	0	0.0155146	0.058416	0
CG30001	0.0454608	0.139395	0.0319567	0.0387869	0.0254222	0.0161834	0.0712056	0.0238808	0.0632533	0.147411	0.10536	0.102014	0.093331	0.124256	0.088505	0.0459998	0.0803166	0.130819	0.0697144	0.0149094	0.0641558	0.498705	0.0469616	0.0234138	0.0783346	0
CG30010	0.0584738	0.0334286	0	0.0149792	0	0	0.120753	0.0111921	0.0330772	0.0180816	0	0.0179505	0.010412	0.0314507	0.0201951	0.0298958	0.0534224	0.124125	0.017958	0.0988777	0.00217294	0.0373659	0.0152117	0.0381476	0.11396	0
CG30022	0.0271433	0.00763224	0.0970708	0.0516759	0.0116759	0.0190286	0.0299953	0.102299	0.0918924	0.0879254	0.0202226	0.132423	0.037663	0.146708	0.147788	0.0549925	0.0213831	0.196065	0.0548374	0.0476581	0.0868223	0	0.0485666	0.00946958	0.0579062	0
CG30046	0.0127675	0	0	0	0	0	0	0.0182947	0.0430089	0.00157167	0.044375	0	0	0	0	0.0138909	0.00137545	0	0	0	0	0	0.00454781	0.0304226	0	0
CG30051	0.0465515	0	0	0.0552399	0.0251367	0.0263523	0.0849369	0.0638098	0.0325728	0.045275	0.0524087	0.0244823	0	0.0550098	0.0729403	0.0199614	0.0198304	0.0131943	0	0.00330058	0	0.0604193	0.0670737	0	0.0769231	0.0732134
CG30080	0	0.00574367	0.00749766	0.00639591	0	0	0.0021367	0.0593438	0.0520075	0.0125081	0	0.0114143	0	0	0.0453039	0.0666444	0.0518752	0.0361506	0	0.055944	0.063384	0	0.117621	0	0.257342	0
CG3009	0	0	0.00325547	0.00376983	0.00281357	0	0.0142789	0.0247329	0.0183075	0.0843986	0.0217865	0.0294008	0.0179262	0.0243343	0	0.0595525	0.0369395	0.0569549	0	0.0183148	0.0549265	0	0.0104373	0.101634	0.0212468	0
CG30090	0.00937823	0	0.050085	0	0	0.019768	0	0	0.0228082	0.00262145	0	0.0125116	0	0	0.124137	0.0195772	0.00710215	0	0.00577854	0.0147938	0	0.107603	0	0	0	0
CG30096	0.0626591	0.087799	0.0168819	0.0541082	0.0321316	0.052531	0.081685	0.0117107	0.00897938	0.0553561	0.176026	0.0304199	0.129495	0.0249378	0.0177735	0.0814295	0.0687821	0.0179772	0.0430476	0.0191914	0.036931	0	0.0408293	0.0490675	0.105614	0
CG30116	0.0191124	0.120489	0.0244708	0.0327909	0	0	0.0175635	0.00520971	0.0268823	0.0183594	0	0.0114851	0.0422293	0	0.0195286	0.00536233	0.018021	0.0699082	0.0150047	0	0.0374128	0	0.0190741	0.114107	0	0
CG30156	0.0112367	0	0.0182183	0.0104868	0	0.00188161	0	0	0	0.0165032	0	0.0166276	0.00474602	0	0.0417879	0.0209023	0.0105021	0.00920637	0.0115508	0.0423466	0.021491	0	0	0	0.00355177	0
CG30158	0.0117504	0	0.0697088	0.0133421	0	0.0124859	0	0	0.0212281	0.0140597	0	0.00138656	0	0	0	0.0143263	0.0137625	0.0414594	0	0.0419889	0.0185109	0	0.0177357	0	0	0
CG30187	0.0246264	0	0.0117	0.0274547	0.0032548	0.0102893	0.0129203	0.0353512	0.0236646	0.0464654	0.0471683	0.0580376	0.0181346	0	0.00726745	0.024593	0.00979193	0.00680405	0	0.0184119	0.0629508	0	0.0764725	0	0.00431127	0.0982801
CG30195	0.0595774	0.0561479	0.0209227	0.0246462	0.0595217	0.00378303	0	0.0992018	0.0457189	0.0088384	0.0691716	0.0436023	0.049113	0.126882	0.0326082	0.011647	0.0653071	0.0543928	0.0374053	0.202797	0.0270485	0	0	0.00380803	0.0488699	0
CG30197	0	0.0515523	0	0.016866	0	0	0.0044156	0.0118593	0	0.0646649	0	0.0380638	0.0429896	0	0.0827282	0.0103202	0.259981	0.0418493	0.229964	0.617043	0.349042	0	0.0611412	0	0	0
CG3021	0.0425321	0	0.0559954	0.0542917	0.0165668	0.0656964	0.11379	0.070127	0.00281616	0.0221751	0	0.0651913	0.0287548	0.0140808	0.0388252	0.0363357	0.0664418	0.0515781	0.0265692	0.071309	0.0540381	0.0189603	0.0053485	0.0406588	0.0831858	0
CG30285	0	0	0.0464405	0.0534203	0	0.0307822	0	0	0	0.0583552	0	0	0	0.0253243	0.0205457	0.0121514	0.0879456	0.0048814	0.0110013	0	0	0	0.0382151	0	0.0207469	0
CG30291	0.0201355	0.170276	0.0887493	0.0563745	0.14172	0.0685536	0.00173901	0.231093	0.143393	0.102184	0.11695	0.133941	0.0994483	0.102081	0.178638	0.0890778	0.109922	0.278362	0.0808884	0.0276536	0.127001	0.0745212	0.071792	0.197068	0.11167	0.0982801
CG3032	0	0.0712007	0	0.0173486	0.0243551	0	0	0.0451904	0.0371337	0.0156635	0.0713878	0.0220503	0.0394308	0	0.0634559	0.002693	0	0.0122065	0	0.00335867	0.0114096	0	0	0	0	0
CG30325	0.0171043	0	0.0136295	0	0.0158815	0.0333694	0	0	0	0.0295044	0.0140404	0.0143832	0	0	0	0.0312652	0.0197648	0.0399501	0.0501807	0	0	0	0.0423082	0	0.0458871	0
CG30343	0	0.00465084	0.00723798	0.0574423	0.0305311	0.0522374	0.0466285	0.021342	0.00754537	0.0113495	0.0196498	0.0445219	0.054517	0	0.0184565	0.0176355	0.0406662	0.0431214	0.0115508	0.0208423	0.0164896	0	0.0865614	0.0848855	0.0705546	0
CG3036	0.167355	0.120017	0.110792	0.192343	0.229611	0.20156	0.0530337	0.0534772	0.0737685	0.109933	0.0565757	0.0842757	0.0420157	0.0182082	0.0802955	0.0697469	0.036169	0.430223	0.159626	0.408303	0.211165	0.310734	0.301027	0.0423421	0.205266	0
CG30373	0.129103	0.261502	0.0776813	0.168141	0.158834	0.203576	0.152033	0.150872	0.162624	0.128779	0.048799	0.0999709	0.280749	0.187586	0.134615	0.10605	0.19316	0.148181	0.151438	0.041398	0.147061	0.122909	0.144237	0.104039	0.113544	0.0518828
CG30384	0.019609	0	0	0.00881726	0	0	0.0282577	0.0662484	0	0.0178892	0	0	0	0.0160637	0.0789049	0.023064	0.0144921	0.0459525	0.0205239	0	0.0044266	0.0373659	0.0994372	0.026245	0	0
CG30392	0.0504392	0.0482072	0.104133	0.0541925	0.0813994	0.0394177	0.0478933	0.101881	0.142366	0.0222963	0.185511	0.0613589	0.0573805	0.0601788	0.0406868	0.0824953	0.0641001	0.0325529	0.0340994	0.263603	0.0373486	0.126953	0.0398947	0.0668222	0.0158112	1.00681
CG30395	0	0	0	0.0160982	0	0	0	0	0.00932768	0	0	0.00577196	0	0	0.0481853	0.0133614	0	0	0	0	0.00363912	0	0	0	0	0
CG30398	0	0	0.0377784	0.00556882	0	0	0	0.00802705	0.0519117	0.00775863	0	0.0013679	0.00958686	0	0	0.0153109	0.0115644	0.0524065	0.00577854	0.039389	0.00363912	0	0.0291484	0	0.0286123	0
CG30403	0.0691088	0	0.0162628	0.0527149	0.0700699	0.0344678	0.0646909	0.0197782	0.105217	0.186495	0	0.0866187	0.0197424	0.123769	0.115969	0.0943053	0.0551172	0.0658152	0.00909101	0.0389629	0.0460328	0	0.0964002	0.266909	0.0286123	0
CG30438	0.0111255	0	0.0248385	0	0.0133942	0	0	0	0.00647674	0.033911	0	0.0460476	0.057802	0	0.0394383	0.0719715	0.0339627	0.0335983	0	0	0.00472567	0	0	0.0370177	0.0178409	0
CG30456	0.0117197	0	0	0.0153413	0.013666	0.00827824	0	0.00649426	0.0111001	0.00271411	0	0.0164636	0.0233769	0.0116292	0.0152269	0.0179727	0.00350308	0	0.0617183	0.064964	0.0199845	0.0980854	0.068474	0	0	0
CG30466	0.0852137	0.0758294	0	0.0121362	0.0115986	0.0813507	0	0.0677434	0.0651737	0.0155005	0	0.0301061	0.10155	0.198907	0	0.0357977	0.0693778	0	0.0202959	0	0.0570571	0	0.0183755	0	0.0576515	0
CG30471	0.00516072	0	0	0.00475832	0.0128728	0	0	0	0	0.00680035	0.0418256	0	0	0	0	0	0	0	0.0150047	0.0156298	0	0	0.00958674	0	0	0
CG30485	0	0	0	0.026832	0	0	0	0	0.0136849	0	0	0	0	0	0.0101985	0.0321825	0	0	0	0	0	0	0	0	0	0
CG30493	0.0875745	0	0.0475279	0.0310542	0.0185412	0.0604276	0	0.00814578	0.0132154	0.0106245	0	0.0377953	0.0107849	0.0233633	0	0.0406741	0.00160058	0.0238064	0.00577854	0.0129077	0.0075961	0.0733188	0	0	0.0140252	0
CG30496	0.0082641	0	0.00609514	0.0571506	0.0182588	0.139361	0.0711512	0.0248713	0.0859752	0.0889576	0.146394	0.0752494	0.027737	0.0393959	0.0191246	0.0595414	0.124606	0.0878147	0.183338	0.160478	0.18802	0.237844	0.0345667	0.043601	0.0751143	0.0518828
CG3065	0.0998047	0	0.104144	0.128786	0.123319	0.106709	0.0757973	0.219078	0.0882426	0.14732	0.068416	0.0797585	0.00943971	0.0780411	0.0376281	0.115619	0.186631	0.232291	0.206829	0.176024	0.0297755	0.020977	0.116576	0.12144	0.216515	0
CG3078	0.0102314	0	0.00325547	0.0400255	0.0455095	0	0	0	0	0.00786141	0	0.0150527	0	0.0839534	0	0.0328478	0.0201085	0.0158389	0	0	0.0478817	0	0.0409012	0	0.00836396	0
CG3085	0	0.00465084	0.102678	0.00705627	0.0110229	0.0382619	0.0237351	0	0.00340991	0.0129931	0	0.0170762	0	0	0.00803525	0.0460625	0.0297725	0	0.0170924	0.0104828	0.0355762	0.0189603	0.0197063	0	0.0153198	0
CG31029	0.0277455	0	0.0200461	0.0133288	0.0841987	0.0412071	0	0	0.0173718	0.043691	0.0149968	0.0198863	0.0467812	0.0221089	0.0364167	0.0383285	0.0213283	0	0.032814	0.0600085	0.0097038	0	0.108581	0	0.0108607	0
CG31030	0.0298965	0	0	0.00662594	0	0	0.026938	0.0116478	0.0193374	0.0126464	0	0.0146206	0.0324188	0.0229365	0.00644711	0.0173681	0.00426918	0.00600474	0.0195629	0.129802	0.0210686	0	0.0440034	0.0395432	0.0108637	0
CG31036	0.00998171	0	0	0.0264038	0	0.00815736	0	0.0271726	0	0.00669401	0.0528791	0.0660131	0.0146882	0	0	0.00564905	0.0013833	0	0	0	0	0	0	0	0	0
CG31051	0.0628632	0.0125261	0.090113	0.167079	0.0349985	0.143813	0.0631014	0.0451862	0.00340991	0.0245488	0	0.0166012	0.0546766	0.115365	0.0341934	0.035975	0.0554745	0.00546157	0.0592993	0	0.0786736	0	0	0.0125761	0	0.0366067
CG3106	0.0212286	0	0.0085081	0.00783333	0.0109661	0.0221041	0.026159	0.0343024	0.0445986	0.0562823	0	0.0182901	0.0377099	0	0.0129933	0.0266581	0.0303582	0	0.0323549	0	0.0278056	0	0.00958674	0	0.00423729	0.0366067
CG3108	0.0109896	0	0	0	0	0.0229647	0	0	0	0	0	0.00121043	0	0	0	0.0127535	0	0	0	0	0.0212187	0	0	0.0247996	0	0.0366067
CG31098	0.0127917	0	0	0.0168497	0.0101785	0.0257937	0.183901	0.00570683	0	0.0229384	0	0.00909059	0	0.0356652	0	0.00938333	0.00738368	0.0164449	0	0.0085348	0	0	0	0	0.00383399	0
CG31111	0.0707044	0.0501623	0.0765924	0.0719142	0.0435343	0.0812855	0.0329524	0.120694	0.07689	0.056929	0.0275185	0.0376386	0	0	0.0247787	0.0230088	0.00646275	0.0217131	0.189463	0.0823153	0.0145452	0	0.00697548	0	0.0538557	0
CG31125	0.0583129	0	0	0.0556232	0.108185	0.0314308	0.0725258	0.0406498	0.018806	0.0762155	0.164904	0.0501081	0.0244532	0.0439147	0.11701	0.0246154	0.109726	0	0.0128699	0	0.0695767	0.336791	0.0513361	0.0281041	0.15781	0
CG31126	0.12442	0	0.292508	0.288569	0.0690868	0.0619906	0.165373	0.156755	0.015237	0.199059	0	0.206031	0.069227	0.040082	0.17237	0.0504189	0.0816872	0.13841	0.146555	0.0984185	0.048836	0.020977	0.0447665	0.0901196	0.116831	0
CG31145	0.153764	0.124397	0.0934396	0.0586419	0.0540877	0.0491729	0.0803763	0.0659641	0.0319763	0.00931626	0.0149968	0.0242122	0.0431315	0	0	0.111642	0.0340448	0	0.138868	0	0.0454765	0	0.0189691	0	0	0
CG31156	0	0.0402324	0.0117911	0.0296493	0.0195771	0.0825327	0.0594249	0.0848652	0.0619113	0.0679302	0.206214	0.0334972	0.00953661	0.112669	0.146787	0.0659537	0.0061984	0.0323845	0.0596186	0.0352016	0.066627	0.0700133	0.0150608	0.21283	0	0
CG31161	0.0184614	0	0	0.0252483	0.0253412	0.0525322	0.0258504	0.0142155	0.00237119	0.00851058	0.0314632	0	0	0.0116532	0	0.0436026	0.0094912	0	0	0	0	0	0	0	0	0
CG31174	0	0	0	0.0344707	0	0	0.0387677	0.0108517	0.0155932	0.0725973	0.0196498	0.00182402	0.0155403	0	0.0301588	0.00644617	0	0	0.00909101	0	0.0322672	0	0.0289193	0.0390138	0.00744048	0.0982801
CG31183	0.0399269	0.07062	0.0224136	0.00451977	0	0.0106343	0	0	0.00376698	0.0117663	0	0.0084971	0.0273953	0.0721043	0	0.0079471	0.00937657	0	0	0.0104828	0.00766132	0	0	0	0.0270908	0
CG31213	0.0083099	0	0	0.0209066	0.0091015	0.0128584	0	0	0.023521	0.00510229	0	0.0154302	0	0.0622076	0	0.0159545	0.0104037	0	0	0.0676737	0.013809	0	0	0	0	0
CG31245	0.00628857	0	0	0	0	0.0183491	0	0	0.0112018	0.0158387	0	0.0304416	0	0	0	0.00454032	0	0	0	0	0	0	0	0	0	0
CG31248	0.0332204	0	0.0114279	0.0347359	0.00944822	0.00826917	0.00735691	0	0.0563849	0.0103067	0	0.0112865	0.0277346	0	0.00350252	0.0149926	0.0251239	0.0477636	0	0	0.0199176	0	0	0.0103706	0.0185485	0
CG31249	0.177118	0	0.0941148	0.121661	0.0224627	0.141196	0.0671364	0.173165	0.0395218	0.0807782	0.0817985	0.0287127	0.140859	0.122684	0.144064	0.0746829	0.117517	0.131536	0	0.111352	0.0243705	0.242512	0.10622	0.0457063	0.0869877	0.505612
CG31251	0.012816	0	0.0118448	0.00173731	0.0873083	0.0413854	0.0838018	0.0572099	0.0675894	0.0582794	0.0672115	0.0692516	0	0.0170029	0.075204	0.0463754	0.0251593	0.0194341	0.00577854	0	0.0349951	0.0860126	0.00876458	0.0247996	0.0525379	0
CG31259	0.0139703	0.0760789	0.0100508	0.0122087	0	0	0	0	0.0261974	0	0	0	0	0	0	0.00792554	0.00899961	0	0	0.00898069	0.00363912	0.020977	0	0	0	0
CG31262	0	0	0	0	0	0	0	0	0	0	0	0	0	0.157103	0.0218024	0.00154691	0.00279542	0	0	0	0	0	0	0	0.00383399	0
CG31272	0.0553001	0	0	0.00217019	0.0291168	0.0268435	0.00193031	0.0284364	0	0.0159881	0	0	0	0	0	0	0.00232183	0.0206494	0	0	0.0806169	0	0	0	0	0
CG31278	0	0	0.020475	0.0348008	0.00661964	0.0409728	0.0627276	0.0139055	0.0107761	0.0176736	0	0.00327775	0.00934477	0	0.0306907	0.0166132	0.0980805	0.072836	0.053638	0.019725	0	0	0.0506309	0	0.204554	0
CG31323	0	0	0	0.00164523	0	0.0232908	0	0	0	0.00495653	0	0	0.00474602	0.0118491	0	0.0150351	0.00279542	0	0	0.0141468	0	0	0	0.0566911	0.0218341	0
CG31344	0.0643358	0.102583	0	0.057655	0.0711004	0.03959	0.088084	0.129786	0.100384	0.0911553	0.0467941	0.0976795	0.118345	0.382464	0.0611249	0.115002	0.168701	0.0899763	0.0584255	0.393829	0.176102	0.0412256	0.114266	0.132818	0.100497	0
CG31357	0.263172	0.132635	0.121341	0.0904248	0.074833	0.182528	0.0604376	0.176156	0.100635	0.138777	0.0285551	0.0491756	0.0701135	0.125349	0.109134	0.0908454	0.0862927	0.109525	0.0648433	0.137586	0.0931219	0	0.133899	0.143971	0.0245809	0.134887
CG31381	0.0109451	0	0.0432369	0.034431	0	0.018484	0.0241527	0	0	0.0328597	0	0.031905	0	0	0	0.0176254	0.0147442	0.0364592	0.0563658	0.0618395	0.0137272	0	0.0225103	0.0787054	0.155881	0
CG31415	0.00637472	0	0	0	0	0	0	0	0	0.0112072	0	0.00850506	0.0352138	0.06576	0.0253189	0	0.00732398	0	0.0601034	0	0.0108074	0	0.0336177	0	0.00383399	0
CG31431	0	0	0	0	0	0.021095	0	0.0305467	0	0	0	0	0	0.0228861	0	0	0	0.0291056	0	0	0	0	0.0118726	0	0	0
CG31436	0.0232477	0.155567	0	0.0161225	0.0660859	0.0236814	0	0.00701261	0.100222	0.0225722	0.0806258	0.0843701	0.0342018	0.122582	0.0803076	0.0833512	0.100903	0.209638	0.0661128	0.508565	0.0694507	0	0.0353013	0.0262728	0.12571	0.0732134
CG31441	0.0242968	0.00786806	0.0161904	0.0338267	0.0515557	0.0808005	0.0404896	0.176669	0.0593487	0.0203325	0.0677811	0.0346701	0	0	0.0631024	0.0583575	0.0665526	0.0114599	0.0541665	0.0101537	0.0825527	0.0373659	0.0405114	0.0530732	0	0
CG31445	0.016279	0.00465084	0.0276319	0	0.0140203	0.0265678	0	0.0652881	0	0	0	0.016217	0.032757	0	0.0214689	0.0720081	0.0217715	0.00755486	0.0501807	0	0.00348269	0.0884361	0.0549066	0.00995663	0.0259913	0
CG31457	0.144244	0.133834	0.0461583	0.128131	0.120948	0.0214383	0.157274	0.0488751	0.0737975	0.100766	0.0352069	0.0528688	0.0278318	0.0659374	0.0442356	0.0826741	0.123169	0.189219	0.0986785	0.00531809	0.00995111	0	0.087298	0.0573297	0.0835635	0
CG3149	0.0221152	0.0630132	0.105988	0.0669522	0.0257284	0.0584429	0.0223627	0	0.0943719	0.0276361	0.0227822	0.0314729	0.0782284	0.0660935	0.19972	0.0805613	0.0603515	0	0.0291141	0.0796358	0	0	0.00438229	0.0767324	0.0480594	0.0366067
CG31495	0.0177474	0.00465084	0	0.00680689	0	0	0	0	0	0.047976	0	0	0	0	0	0.00760068	0.0128842	0.0388762	0	0	0.0175957	0	0	0	0.0289855	0
CG31542	0.00982904	0	0	0.00766237	0	0.0171592	0	0	0	0	0	0.00981841	0	0.0462925	0	0	0	0.0604756	0	0	0	0	0	0	0	0
CG31559	0.0360849	0	0.0144186	0.0074469	0.0360274	0.00957265	0.0314575	0	0.0630166	0.0577131	0.0441867	0.0990048	0.0548746	0.0256107	0.0234436	0.14506	0.0379591	0.004379	0.0657029	0	0	0	0.0403402	0	0.0381561	0
CG3156	0.0511154	0.0356285	0.0754174	0.0539795	0.0129921	0.0826057	0.00173901	0.0074112	0.00623874	0.118156	0	0.0562301	0.0566709	0	0	0.0774425	0.0468683	0.0912126	0.0170791	0.0664213	0.0190559	0	0	0.0916283	0.00431127	0
CG3160	0.00660562	0.127324	0.0445632	0.0392296	0.0401528	0.00958092	0.0657303	0.0412756	0.018875	0.0290355	0.0322215	0.0377374	0.00518131	0.00600443	0.0214646	0.0799356	0.0157891	0	0.0414801	0.0728596	0.00815147	0	0.018954	0.0215968	0.0238546	0
CG31619	0.0123357	0.0667027	0	0.00925056	0	0	0	0.00647488	0	0.00288514	0	0.0156173	0	0.040223	0	0.0156491	0	0	0	0.0029985	0.00632122	0	0.0083681	0	0	0
CG31648	0.0305133	0	0	0.017709	0.0407716	0.0734512	0.068676	0.0139299	0.044377	0.0876056	0	0.054475	0.0240861	0.00653384	0.104517	0.0523474	0.0115039	0.0214905	0.00909101	0.016581	0.117811	0	0	0.0267059	0.0368437	0
CG31676	0	0	0	0	0	0	0	0	0	0	0	0.0175244	0	0	0	0.00847153	0	0	0	0.889491	0	0	0	0	0	0
CG31687	0.0179697	0.170699	0.06862	0.111782	0.0729453	0.0571347	0.091708	0.110356	0.0964671	0.142616	0	0.0453703	0.103368	0.0616864	0.0278657	0.0596621	0.0802159	0.0522659	0.0684813	0.145553	0	0.119014	0.0327721	0	0.0477663	0.0518828
CG31708	0	0	0	0	0.0144756	0.00604096	0	0.065195	0.0293836	0	0	0	0	0.00606904	0	0.00665276	0.00569272	0	0.0658111	0	0.0244356	0	0	0	0.00757719	0
CG31728	0.0276902	0	0	0.00573294	0.0208417	0.0295744	0.00519585	0.289242	0.0535948	0.0258467	0.0524087	0.0299427	0	0.121108	0.0403206	0.0279328	0.0237078	0.0597284	0.20731	0.207597	0.0163562	0	0.122586	0	1.29255	0.12701
CG31729	0.105054	0.0491932	0.0683052	0.166418	0.0585542	0.145334	0.162558	0.0693835	0.145788	0.209644	0.0697109	0.170835	0.0747081	0.063689	0.211129	0.203432	0.0862662	0.262192	0.0596229	0.36251	0.161023	0.206943	0.0959238	0.136621	0.0109688	0.12701
CG31731	0.121647	0.118842	0.118804	0.133854	0.0891043	0.152984	0.114672	0.13017	0.193483	0.0793685	0.126394	0.0567235	0.0466237	0.26182	0.138019	0.130781	0.0971005	0.200615	0.0856499	0.180996	0.0551286	0.020977	0	0.0618173	0.0536111	0
CG31743	0.0797791	0.132187	0.0818247	0.0836495	0.14193	0.00567455	0.140562	0.150155	0.0931781	0.151966	0.0801161	0.110839	0.141367	0.133877	0.226281	0.15922	0.0740076	0.144084	0.113792	0.0363755	0.0598361	0	0.0947093	0.0963404	0.0931704	0
CG31751	0.0276507	0.00574367	0.0742791	0.0241361	0.0365625	0.0113066	0.0165886	0	0.0353045	0.0783775	0.0113911	0.0788171	0.012	0.0433255	0.0284987	0.0206747	0.0419955	0.120084	0	0.0141468	0.0215088	0	0.0239559	0.107807	0.0180505	0
CG31759	0.0630879	0.107229	0.118438	0.10519	0.125427	0.071518	0.182539	0.0114313	0.00365579	0.0334729	0	0.062755	0.0409727	0.0394529	0.017496	0.0458592	0.0471121	0	0.0173772	0	0.0309996	0.0523418	0.00881035	0.0312987	0.0427163	0
CG31760	0	0	0.039857	0.0142342	0.00281357	0.0271775	0	0	0.0136945	0	0	0.0285149	0	0.0116106	0	0.012497	0	0	0.0817074	0.0238657	0.0102843	0	0.00329807	0.00380803	0.0299625	0
CG31773	0	0	0	0	0	0	0	0	0	0	0	0.0052729	0.00934477	0.00606904	0.0196976	0.0166889	0	0	0.00616427	0	0	0.0370148	0	0	0.00902731	0
CG31784	0.0162203	0	0	0	0	0.0334434	0	0.0250512	0.00462198	0	0.0140404	0	0	0	0	0	0	0	0.0136319	0.012029	0	0	0	0	0	0
CG31789	0.0168061	0	0	0.00201105	0.0248016	0.0230683	0	0	0	0.00679496	0	0.00475348	0	0	0.0147047	0.010786	0.00293955	0	0	0	0.0585548	0	0	0	0	0
CG31793	0.0116238	0.1166	0.0422833	0.0177609	0.00315208	0	0.0637853	0.022074	0.0286232	0.0184518	0	0.0128882	0.0377099	0	0	0.0177574	0.0136093	0.155911	0	0.00895763	0.0224291	0.020977	0.0224662	0	0	0
CG31797	0	0.0385143	0.026027	0.0242915	0	0.0678656	0.00326554	0	0.0156857	0.0136986	0	0.0373655	0	0.0302331	0	0.011171	0.016441	0	0.00616427	0.0029985	0.0167939	0	0.00454781	0	0	0
CG31807	0.00722059	0	0	0	0.0217876	0	0	0	0	0	0	0.00664863	0	0.00561334	0.0214293	0.01611	0.0141429	0	0	0	0	0	0	0.0135341	0	0
CG3184	0.0489212	0.0522827	0.0163359	0.0526736	0.134198	0.0826613	0.0158301	0.0241437	0.0593812	0.0955279	0.102266	0.0846785	0.177687	0.0888504	0.0345601	0.0837812	0.0532485	0.0399501	0.0617447	0.040517	0.0444288	0.020977	0.028512	0.119107	0.208068	0
CG31849	0.0115542	0	0.0514982	0.0371282	0.015357	0.0617472	0	0.0114313	0.0193344	0.0162251	0.0479844	0.0239136	0.00518131	0.0140808	0.0223392	0.0625498	0.0665044	0.0155567	0	0.161875	0.0613593	0	0.0754273	0.0228478	0.0138375	0
CG31872	0.0258326	0	0	0.00356975	0	0.0159787	0.00735691	0	0.0320691	0.0188129	0	0.021888	0	0	0	0.0175463	0.00794305	0.0120834	0.0229868	0.128717	0	0	0	0	0.0284649	0
CG31897	0.0802054	0	0.0747648	0.0762626	0.0158889	0.0718044	0.12906	0.0324	0.110479	0.132347	0	0.0526292	0.0630658	0.0491947	0	0.0461416	0.10975	0	0.0196279	0.0281262	0.0779699	0	0.0284472	0.152922	0.0273921	0
CG3191	0.0298318	0.246314	0.050476	0.0243745	0.0811306	0.0571759	0.0858329	0	0	0.00935659	0	0.0256584	0	0	0	0.00992544	0.0085412	0	0.0541158	0.0212753	0.0278917	0	0	0	0.164996	0
CG31915	0.105905	0.130018	0.211177	0.121993	0.0397345	0.222562	0.182703	0.0336668	0	0.0415144	0	0.0252535	0	0	0.0122737	0.00537041	0.026757	0.0117597	0.0420486	0	0.0736973	0	0	0.0650677	0.0118378	0
CG31918	0.006996	0	0.107033	0.078937	0.0471345	0.0895551	0.055672	0.039309	0.0610925	0.0556681	0.13208	0.128552	0.152061	0.196606	0.040878	0.0632948	0.13139	0.157464	0.0321399	0.150648	0.120069	0.0980854	0.143837	0.0686572	0.122616	0.0518828
CG31921	0	0	0.0242424	0.0164431	0	0.0155494	0	0	0.0279964	0	0.0140404	0	0	0.0228758	0	0	0	0	0	0.0698533	0	0	0	0	0	0.125116
CG31937	0.0806918	0.1572	0.0584248	0.0943017	0.091468	0.123236	0.0892117	0.189647	0.0632166	0.0554267	0.0461789	0.090282	0.130333	0.00653384	0.145923	0.187267	0.102441	0.0963958	0.145015	0.21469	0.0835744	0	0.0860031	0.418439	0.110649	0.0518828
CG32017	0	0.0606303	0	0.023068	0.00879489	0.00886711	0.0327943	0.0163132	0	0.0114193	0.0691716	0.01362	0.040509	0	0	0.0150449	0.0317779	0	0	0.012029	0.00765244	0	0.0141688	0.036952	0.00902731	0
CG32026	0.105567	0	0.105113	0.142939	0.0317452	0.0526312	0.0452527	0.135457	0.243682	0.218305	0.0227083	0.12608	0.16132	0.213954	0.0383236	0.210386	0.0861365	0.0224111	0.127838	0.0392731	0.176324	0	0.04001	0.292891	0.00659087	0
CG32075	0.0659855	0.0400834	0.158914	0.0781925	0.140292	0.14152	0.142453	0.0407564	0.0383153	0.217231	0.0212636	0.0715901	0.128102	0.0514822	0.109072	0.0350878	0.0812317	0.173658	0.0201299	0.0544375	0.0862533	0	0.104466	0.0228228	0.171742	0
CG32079	0	0	0.0210719	0	0	0.00516009	0	0.00466798	0.00932768	0.0192928	0.0446716	0	0.0278673	0	0.0221328	0	0.00307345	0	0.0122759	0	0	0	0	0	0	0
CG32081	0.0579407	0	0.0624906	0.121853	0.0439496	0.031805	0.0178658	0.0162501	0.00968786	0.0256881	0.0113911	0.133879	0	0.0459642	0	0.0735384	0.0242799	0.0113257	0.0376977	0.23264	0.106588	0	0.133706	0.0930082	0.12063	0.0366067
CG32095	0.0219571	0	0	0.0843013	0.0257183	0.035754	0.0582261	0.00806742	0.00563475	0.0343844	0.0433035	0.0773373	0	0.0116106	0.0330272	0.0225962	0.038574	0.0146035	0	0.0191799	0.107391	0	0	0.0462785	0.00690846	0
CG32105	0.0699224	0.0287069	0.0195714	0.00426931	0	0	0	0	0	0	0	0.0013679	0	0	0.0163007	0	0	0	0.099984	0.0157458	0	0	0	0.0472215	0	0
CG32106	0	0	0.0525397	0.0176155	0.00897524	0	0	0	0	0.0134549	0	0	0.0273953	0.0486687	0.0206894	0.0147503	0.00900618	0.00962927	0	0	0.0183071	0	0.0149966	0	0	0
CG32112	0.0406927	0.0671163	0.106847	0.148814	0.0697122	0.0949673	0.104381	0.0894904	0.0393738	0.0732088	0.0713878	0.0539167	0.0178261	0.140547	0.0147899	0.0754947	0.019696	0.0424246	0.0225246	0	0.1056	0.119014	0.0715538	0.0437688	0.0480393	0
CG3213	0.0217034	0.0915223	0	0.0136582	0	0.0113066	0	0	0.0077595	0	0.0202226	0.0338805	0	0.0232398	0	0.00550789	0.010568	0	0.0425086	0	0.00527336	0	0	0.0563233	0.00383399	0
CG32141	0	0	0	0.0057926	0.0237715	0	0	0	0	0.016132	0	0.00843678	0	0	0	0.00899184	0.00674505	0.0164449	0	0	0	0	0	0.0213091	0	0
CG3216	0.0112274	0.109243	0	0.0290835	0.00202682	0	0.0183478	0.0300737	0	0.0259204	0.0291899	0.00164317	0	0.0118491	0	0.0124119	0.00944065	0.0287912	0	0	0.0142188	0	0.026176	0.0708782	0.00804182	0
CG32163	0.144379	0.310866	0.135073	0.0212775	0.0267098	0.0821557	0.0986192	0.0459419	0.115594	0.0535397	0.0227083	0.15765	0.0524221	0.134951	0.176389	0.130931	0.0657717	0.15839	0.0220767	0.299957	0.12044	0	0.0208728	0.0786042	0.00979912	0
CG32165	0.0758183	0.191064	0	0.128614	0.0245875	0.111341	0.0796124	0.0131625	0.0147051	0.0801877	0	0.0180489	0.14395	0.150783	0.0426954	0.0567699	0.104368	0.0988154	0.0686258	0.0473337	0.0546404	0	0.0617768	0.0533752	0	0.223396
CG32195	0.0377184	0.0581074	0	0.0196666	0.0457191	0.0513684	0.018607	0	0.00237119	0.0101381	0	0.0119685	0.0191443	0.0208976	0.00381359	0.0333411	0.00293955	0.0233737	0	0.0186367	0.0233698	0.0733188	0.0584451	0	0.0103066	0
CG32204	0	0	0	0.0278187	0.00807431	0.0131156	0	0.0290082	0	0.00801652	0	0.00361652	0.0121031	0	0	0.00389408	0.0118038	0.00575026	0.0175723	0	0	0	0	0.0156645	0.0154219	0.0366067
CG32206	0.0164158	0.00574367	0.00927644	0.0109198	0	0.0157705	0.0403753	0	0.0054405	0.0247033	0	0.0596353	0.0461708	0.0191625	0	0.00366426	0.0244522	0	0.00899264	0	0	0	0	0.05697	0	0
CG32214	0	0.074638	0.0182732	0.0154343	0.0322745	0.0348138	0.0136901	0.0526554	0.0853898	0.044846	0.0146941	0.0441648	0.0753313	0.0475151	0.0696118	0.0832621	0.0776318	0.0485016	0.0541148	0.004027	0.0761411	0.119014	0.161188	0.0298005	0	0
CG32221	0	0	0.0201126	0.0278613	0.041336	0.034098	0.0168292	0	0	0.0530554	0.12272	0.00354328	0.0346535	0	0.027754	0.0105595	0.00122832	0	0.0111372	0	0.021938	0	0.0268668	0	0.123262	0.0904028
CG32238	0	0	0	0.0135772	0	0.0291282	0	0	0	0.00942912	0	0.00400313	0	0	0	0	0.0355218	0	0	0	0	0	0	0.0135341	0	0
CG32250	0.0795122	0.00763224	0.0172667	0.0777095	0.0275766	0.0607179	0.00193031	0.125287	0.122761	0.0272994	0.0940237	0.119956	0.0932664	0.115719	0.0431182	0.0825423	0.0672666	0.0225459	0.0138907	0.220262	0	0	0.0482328	0.0869838	0.14005	0.125116
CG32299	0.00591898	0	0	0.0260111	0.0429161	0	0	0.0486171	0.0183579	0.0105699	0	0.0272487	0	0	0	0.00827354	0	0.0313032	0	0	0	0	0	0.112784	0	0
CG32333	0.0208895	0	0.0757511	0.0259056	0	0	0.0179308	0	0	0.0199281	0.0761174	0.0052729	0	0.0201499	0.0531309	0.0300432	0.00596759	0.0054101	0	0	0.0164617	0.0604193	0	0	0.0222945	0.0518828
CG32364	0.0440961	0	0.0117987	0.0396718	0.038814	0.0262873	0.0829558	0.0415626	0.134548	0.184697	0.241527	0.10762	0.027267	0.0654602	0.131774	0.11473	0.113859	0.0915987	0.145401	0.0411547	0.10688	0.0412256	0.287956	0.0307836	0.0396825	0
CG3238	0.0291445	0.0594643	0.0792151	0.0428415	0.0473159	0.109357	0.072443	0.0891484	0.00297499	0.0714983	0	0.0280377	0.012256	0.159628	0.0210566	0.0345159	0.0155622	0.00429878	0.0390332	0.0604785	0.0220478	0	0.0470495	0.065578	0.0754677	0
CG32436	0.0747662	0.00786806	0.0140184	0.00788333	0.00442359	0	0.0193371	0	0.0265169	0.0185471	0	0	0	0	0.0152819	0	0.0211818	0.014448	0.0163767	0.0490211	0	0.151172	0.00346185	0	0.0312744	0
CG32444	0	0	0	0.0103991	0	0	0	0	0	0	0	0.010735	0.0177441	0.0252419	0	0.00342186	0.00174939	0	0	0.0944854	0	0	0	0	0	0
CG32452	0	0	0.0508245	0.00741358	0.0816441	0.0780368	0.0994196	0.0255903	0.0865498	0.0437608	0.0711547	0.0345664	0.0196571	0.0206182	0.0313371	0.0336038	0.0235853	0.0777998	0.0175723	0.042008	0.0310228	0.151172	0.154914	0.0233673	0.0182058	0.0518828
CG32521	0.140018	0.796836	0.357489	0.285309	0.283071	0.376164	0.761475	0.0278291	0.172255	0.164587	0.174874	0.219638	0.258158	0.150697	0.0716987	0.186532	0.101588	0.213124	0.211768	0.391541	0.1471	0.149648	0.145876	0.311871	0.164238	0
CG32533	0.022104	0	0.0394307	0.0526168	0.0484795	0.108338	0.0576215	0.0401926	0.134687	0.166573	0	0.0640799	0.0275283	0.0172014	0.0557713	0.042721	0.045905	0.0117523	0	0.0745087	0.0944313	0	0.0653983	0.00995663	0.148117	0
CG32537	0.0257354	0	0.102643	0.0391474	0	0.0421972	0.0474131	0.200509	0.0492185	0.0659308	0.111072	0.0262898	0.0167418	0.0396718	0.0413872	0.0656644	0.0681727	0.004379	0.0394261	0.0516481	0.0864119	0.020977	0.127047	0.0727974	0.115848	0
CG32544	0.00637472	0.118603	0	0.00265911	0.0160444	0	0	0	0	0.00225099	0	0.0492274	0	0	0.00558539	0.0103704	0.00888738	0.0084496	0	0	0	0	0	0	0.00460193	0
CG32549	0.0374889	0.00574367	0.0497923	0.11605	0.0680933	0.0384853	0.0830606	0.161657	0.108727	0.0596654	0.0469837	0.0163876	0.0478153	0.193281	0.182997	0.0602559	0.0704893	0.0678058	0	0.0253608	0.120317	0.020977	0.0219004	0.010728	0.0350887	0.0518828
CG32554	0.0277988	0.0605455	0.00765873	0.0184657	0.0156642	0.130239	0.120137	0.17001	0.0348778	0.0585826	0.0158264	0.0355539	0.0335697	0.0807222	0.0493825	0.0263076	0.0211574	0	0.0150047	0.04588	0.00921167	0.119014	0.15836	0.06118	0.0687698	0
CG32568	0	0	0	0.0119952	0	0	0	0	0.0140384	0.034468	0	0.00520494	0	0	0	0	0	0	0	0	0.00921167	0	0.0177357	0.0559793	0	0
CG32579	0.0540569	0.00786806	0.0901286	0.0488384	0.0479599	0.0174557	0.0130049	0.0673388	0.026436	0.0627016	0.0883844	0.0541183	0.0527393	0	0.0113009	0.0356691	0.0568526	0.0208222	0.0555391	0.0609024	0.0293175	0	0.0149966	0.106753	0.0538609	0
CG32581	0	0	0	0	0	0.0179132	0	0	0	0	0	0	0	0.108465	0	0	0.00355108	0	0	0.0181925	0.0122538	0	0	0	0	0
CG3259	0.0718608	0	0.0988142	0.0177024	0.00779516	0	0.0663946	0.078581	0.0490156	0.059575	0.0178124	0.0693477	0	0.0588488	0.0632522	0.0162271	0.0319393	0.0220659	0	0.027012	0.0255419	0	0	0	0.0121507	0.0904028
CG32647	0	0.125478	0.0500734	0.0573636	0.0554539	0.0336417	0.0498934	0.0799074	0.0316489	0.0231082	0.0121176	0.0594944	0.0481769	0.0141673	0.098279	0.0480944	0.0762102	0.0476866	0.0160651	0	0.0589041	0	0.0154084	0.0406588	0.0133386	0
CG32649	0.0248581	0.0431612	0.0506868	0.0384259	0.045538	0.0409356	0.0366055	0	0.10471	0.0744246	0.131359	0.0355297	0.045413	0	0.00803525	0.0398708	0.0885488	0.0951909	0.026901	0.0477503	0.0282318	0.0334995	0.0465064	0.0282313	0.0340372	0
CG32650	0.0393567	0	0.0624405	0.0184199	0	0.0131729	0	0	0	0.0126464	0.0647119	0.0247777	0.00958686	0.00561334	0	0	0.0438854	0	0.0428618	0	0	0	0.0314652	0	0	0
CG32651	0.0500053	0.0490817	0	0.0107333	0	0	0	0.0091067	0	0.00833302	0	0.0150332	0	0	0.0254191	0.0223397	0.00725057	0.004379	0.0229868	0	0.0249672	0	0	0.0155146	0	0
CG32683	0.0439528	0.00465084	0	0.0473971	0.0170282	0	0	0	0.0100048	0.0140437	0	0.0028536	0.0146882	0	0.00830362	0.0102746	0.0089897	0	0	0	0.0116275	0	0	0	0.0134907	0
CG3270	0.0405785	0.107955	0.00688966	0.0235159	0.0238665	0.0307819	0.0726929	0	0	0.0109828	0	0.0197214	0.0340366	0	0	0.0234987	0.0631493	0.0110329	0	0.00330058	0.00869596	0	0	0	0.00753154	0.0518828
CG32706	0.00613143	0	0	0.0204858	0.0302099	0.0154222	0.0156787	0	0.0142323	0.128591	0.029781	0.0279543	0	0	0	0	0.00658724	0.0336157	0	0	0	0	0.0315208	0.00890604	0.0189749	0
CG32712	0.0215922	0	0	0.00294461	0	0.033813	0	0	0	0.0106027	0	0.00228286	0.00779231	0.0589629	0.00408756	0.00760068	0.00937853	0.00546157	0.0175723	0.0142524	0.0133427	0	0	0.00780082	0	0
CG32755	0.0156909	0	0.118462	0.0471044	0.0173236	0.0062352	0	0.0334492	0.0643968	0.0493673	0	0.0379639	0	0	0.0135218	0.0101197	0.0180229	0.00788377	0.0487548	0	0.013753	0	0.0141688	0.0868538	0	0
CG32793	0	0	0.0154476	0	0	0.0163946	0	0	0	0.00369355	0.010156	0	0	0.108465	0	0.0100221	0	0	0	0.0667412	0	0	0	0.0252502	0	0
CG3281	0.072855	0.0762149	0.031511	0.0566404	0.0964414	0.0892665	0.090491	0.111002	0.0239528	0.00939918	0.101777	0.0258522	0.0704332	0	0.0241494	0.0613025	0.0291895	0.0220646	0	0.0162354	0.0540109	0	0.13639	0	0.0422471	0.117286
CG32815	0.0550111	0	0	0.0275547	0.00839309	0.0357029	0	0	0	0.00290767	0.0682724	0.0206129	0.0107849	0.0422922	0.0127203	0.0436185	0.0602514	0.136162	0	0.0802973	0	0	0.138176	0.0677883	0.046538	0
CG32816	0	0	0	0.00404129	0	0.0666359	0.0022439	0.00981132	0.0066254	0.0184551	0	0.00323994	0.0636709	0.00573511	0.0393997	0.0432084	0.0109119	0.0054101	0.00824802	0	0.0325001	0	0	0	0.172189	0
CG32817	0	0.171064	0	0.00774641	0	0.022073	0	0	0.0551229	0.0634924	0	0.0231437	0.101914	0.00653384	0.0117218	0.00516	0.00439613	0.076565	0	0	0.0566488	0.0373659	0.0313566	0.130967	0.0951174	0
CG3292	0.0193065	0	0.0870734	0.0171924	0.0362067	0	0	0	0	0	0	0.00747376	0	0.0695987	0	0.0103248	0.036019	0.00788377	0.020474	0.0029985	0.00317219	0	0	0	0	0
CG3294	0.0760039	0.0724375	0.0673364	0.0953972	0.0627195	0.0581783	0.0618837	0.0300997	0.018719	0.0318879	0	0.0513446	0.0612195	0.232579	0.162953	0.0442631	0.0360047	0.0395291	0.00811217	0.00493062	0.0609509	0	0.0910958	0.0972975	0	0
CG32944	0.0493324	0	0.0594557	0.0456581	0.0251367	0.0233092	0.0949905	0.0234735	0.0101616	0.0335206	0.0441883	0.0484238	0.0134544	0.0386272	0.0653809	0.0247465	0.049771	0	0.0297698	0.0314485	0.0159395	0.0604193	0.0565932	0.127507	0.00722152	0
CG3295	0.0398793	0.151067	0.0557826	0.0653885	0.0402038	0.0985995	0.0500606	0.147051	0.0923741	0.0876297	0.123937	0.0346177	0.162561	0.0660417	0.0994415	0.0440031	0.143907	0.0498569	0.14689	0.110154	0.0416486	0.0860126	0.153608	0.133509	0.0502418	0.0366067
CG33056	0.0353311	0	0.0312859	0.0478991	0.036804	0.0212933	0.145383	0.0270332	0.0570284	0.0332817	0.0761174	0.0307855	0.0327778	0.0284704	0.00558539	0.0594652	0.0477989	0.236299	0.0392557	0.0942569	0.105895	0.058418	0.0752053	0	0.0347187	0
CG33080	0.0490469	0	0.00957442	0.01321	0.0578695	0.0361229	0.0366789	0	0.0135994	0.027316	0.0202226	0.0124163	0	0	0.0375498	0.0116077	0.000995852	0.0258895	0.0343719	0	0	0	0.0198279	0	0.0114697	0
CG33082	0.00665776	0	0.0160759	0.0575619	0	0.0763132	0.13836	0	0.0511397	0.0116667	0.0314632	0.0225109	0.0570443	0	0	0.0186928	0.0265146	0.00908975	0	0.0817136	0.0204847	0.162738	0.0287186	0.0566128	0.0585763	0
CG3309	0.0604859	0.144517	0.0361728	0.194375	0.0776962	0.165088	0.13588	0.212495	0.065122	0.0929957	0.398634	0.0733991	0.128432	0.0853807	0.109034	0.0399016	0.084248	0.273971	0.0662061	0.145133	0.268258	0	0.104701	0.0928417	0.0391588	0
CG33107	0.0118376	0.0522827	0.0134839	0.032384	0.025651	0.0392705	0.0407954	0	0.0675878	0.0116757	0.0158264	0.0151974	0.129772	0.0612183	0.107273	0.0118356	0.0141686	0	0.177134	0.0377527	0.0384292	0	0.159042	0	0.0805554	0.508729
CG33110	0	0	0	0	0	0.0161458	0	0	0	0.0187205	0	0.00140908	0	0.028891	0	0.0110158	0	0.00881906	0	0	0.014174	0	0.0233023	0	0.0132319	0
CG33116	0.0455729	0.296835	0.0914757	0.0966962	0.0299416	0.0956753	0.0600585	0.22434	0.2218	0.200082	0.097786	0.121784	0.212118	0.116876	0.109133	0.0658103	0.153442	0.13578	0.146368	0.101089	0.0689949	0.203101	0.0225103	0.0759304	0	0
CG33125	0.0184362	0.0476763	0	0.0360335	0.0120202	0	0.0101512	0	0	0	0	0	0	0	0	0.00662634	0	0.00429878	0.0382397	0	0.0107609	0.173883	0.0773658	0	0	0
CG3313	0.135914	0	0.0747922	0.091792	0.0209296	0.00619423	0.0395291	0	0.0477768	0.0318939	0.0227083	0.0205598	0.0319924	0.0796689	0.0699428	0.0778161	0.0380691	0.00832332	0.222307	0.0756082	0.0683993	0.244244	0.0473714	0.039423	0.0306614	0
CG33136	0.0189009	0	0.0295159	0	0	0.0169662	0.00768363	0	0.0114308	0.0722612	0.05239	0.00634881	0	0.00511502	0.0245729	0.00224615	0.00215916	0.158153	0.0198822	0.0329643	0.0031199	0	0	0.00380803	0.0740985	0
CG33140	0	0	0	0.00371855	0.0150313	0	0.00177997	0	0	0	0	0.00173196	0	0	0	0.0058382	0.000896142	0.0459525	0	0	0.0197047	0	0	0	0	0
CG33145	0.107054	0	0.0800472	0.0887211	0.0343138	0.085361	0.0746969	0.0186142	0.0395061	0.0445707	0.199033	0.0737452	0.126969	0.0147949	0.0694257	0.0365445	0.0730157	0.150477	0.00942276	0.0659322	0.0392189	0.0368968	0.0299191	0.0893796	0.00690846	0
CG33156	0.105778	0.197624	0.142524	0.0954315	0.0723535	0.0672816	0.0669986	0.0374053	0.103539	0.10068	0.085926	0.174235	0.165567	0.0439756	0.0102979	0.0990824	0.0553405	0.157212	0.0324418	0	0.124103	0.211847	0.0155956	0.160071	0.16687	0.12701
CG33172	0.0316514	0	0.0269966	0.0287554	0.0333347	0.0108277	0.0181286	0.0572399	0	0.0336209	0.0809023	0.0214589	0	0.0161455	0.0393601	0.018867	0.00122832	0.00429878	0.0379668	0	0.0362675	0	0.0259546	0.014711	0	0.0982801
CG33213	0.043464	0	0.0135888	0.0617167	0.0764666	0.0525177	0.0465418	0	0.09368	0.0458431	0.164204	0.0635579	0	0.0153916	0.133187	0.0341112	0.0300516	0	0	0.0479123	0.0289688	0.173883	0.0172641	0	0.0224972	0
CG33228	0.00538519	0	0.00749766	0.0254821	0.0253359	0.0406974	0.0536157	0.00510732	0.0192219	0.00958819	0.0264589	0.00651548	0	0.0747591	0.0245899	0.0272669	0	0.0218719	0	0.018306	0.0455982	0	0.00452667	0.010728	0.0289926	0
CG33230	0.0522487	0.0941088	0.0768049	0.057231	0	0.0235997	0.077763	0.0281682	0.042559	0.0352702	0.234991	0.101919	0.0319924	0.0813206	0.0549438	0.0180807	0.128496	0.0391233	0.158607	0.0569479	0.0722014	0.0708653	0.00276122	0.0335146	0.0675673	0
CG33235	0	0	0	0.0018399	0	0	0	0.00647488	0.00376698	0.0142813	0	0.00748358	0	0	0	0	0	0	0	0	0	0	0.00902742	0	0	0
CG33253	0.0255732	0.0395343	0.00917347	0.0411551	0	0.0260251	0.013515	0.00720288	0	0.0174148	0.202061	0.0487428	0.0304732	0.162255	0	0.0397223	0.0122616	0.0424091	0.161977	0.0309183	0	0	0.01965	0	0.0698246	0
CG33258	0.0182229	0	0	0.00590975	0	0	0.00326554	0	0	0.00270981	0	0.00634881	0.0411575	0	0	0	0.0118477	0	0	0	0.0236236	0	0.0825148	0	0	0
CG3326	0	0	0.0148423	0.0174547	0	0.00827824	0.124438	0	0.0170058	0.00870559	0.010156	0.0377623	0.0364453	0.0298246	0	0.0358153	0.0440117	0.0439776	0.0432771	0.0165086	0.0268802	0	0	0.0445238	0	0
CG33260	0.0131628	0	0.102221	0.0578161	0.0897393	0.0324838	0.0817845	0	0.0937369	0.0496791	0.0610231	0.0649256	0.012	0.169027	0.0131609	0.0897769	0.0343866	0.145735	0.0178077	0.0296796	0.0419631	0.0934815	0.0529443	0.0233041	0.0128991	0
CG33267	0.0256196	0	0.0149768	0.0413651	0	0	0	0.0101738	0	0	0	0.0084704	0	0.00895737	0.0132257	0.0342115	0.00383592	0	0	0.0435888	0.00348269	0	0.0120893	0	0.00766798	0
CG33288	0.0143873	0.127324	0.0481154	0.0236539	0	0	0.045447	0	0	0.00503034	0.0264589	0.0186944	0	0.0337285	0.026004	0.00206912	0.0494277	0	0.0122759	0.028959	0	0	0	0	0.018425	0
CG33310	0.00427742	0	0	0.0102722	0.00767455	0	0	0.0459272	0	0.00659857	0	0.0278225	0	0	0	0.00800154	0.00139208	0	0.0545554	0	0	0.073603	0	0.0670871	0	0
CG3342	0.0421267	0.00670851	0.0195925	0.0347246	0.0292757	0.0628953	0.0710309	0.042377	0.0236326	0.0569811	0.018667	0.0523795	0.0977903	0.00750243	0.05188	0.0587065	0.0443885	0.169064	0.0163767	0.0608149	0.0843416	0.0747317	0.00688698	0.0180559	0.0134907	0.080679
CG3344	0	0	0	0.0127642	0	0.0231345	0	0	0	0.023959	0	0.0174504	0	0.0178361	0	0.00795194	0	0.0220659	0	0	0	0	0.0141688	0	0	0
CG33468	0.025853	0	0	0	0	0	0	0.00466798	0	0	0	0.0021125	0	0	0	0	0	0.0048814	0.0347203	0.0156298	0	0	0.00957011	0	0	0
CG33483	0	0	0	0	0	0.0208041	0.00361111	0	0	0.0172614	0	0	0	0	0.0218024	0	0	0	0	0	0	0	0	0	0	0
CG33514	0.00596608	0	0	0.00758012	0.0132747	0	0.00943274	0.006432	0	0.0093171	0	0	0	0	0	0	0.014521	0	0	0	0	0	0.0154084	0	0	0
CG33521	0.0451545	0	0.126167	0.0229957	0.0470285	0.0929614	0.0117264	0.0166518	0.00326375	0.032435	0	0.0384253	0	0.073038	0.0261383	0.0140794	0.00431831	0.012313	0.0116342	0.00330058	0.0166104	0	0.0398587	0	0.0294945	0.0366067
CG33552	0	0	0.0265275	0.0118602	0	0.0435515	0	0	0	0.0186245	0	0.00192851	0	0	0	0.00258858	0.0256895	0	0	0	0.00316951	0	0	0	0.0220143	0
CG33639	0.0320561	0	0	0.0147572	0.0315274	0.0450793	0.0193371	0	0.00946644	0	0.0718404	0.0476593	0	0	0.0132257	0.036398	0.0206793	0	0.0113005	0.0470049	0.0222335	0	0	0.0834332	0	0
CG33649	0.0632159	0.133195	0.064714	0.109815	0.0186218	0.141977	0.111304	0.0302063	0.124125	0.0589879	0.174236	0.107064	0.128952	0.115541	0.0610197	0.100923	0.0866677	0.195766	0.0778245	0.308255	0.0248715	0.200702	0.0299518	0.0407195	0.197269	0
CG33785	0.166579	0.17173	0.108527	0.156339	0.173707	0.228976	0.245475	0.315948	0.129628	0.16746	0.114352	0.0888332	0.267385	0.069684	0.184653	0.162259	0.205816	0.144666	0.223063	0.214311	0.15087	0.18101	0.152067	0.132552	0.0739483	0.58126
CG33791	0.016182	0.0972424	0.00501153	0.0190631	0	0.0411065	0.0199368	0	0.0222047	0.0050846	0.029781	0.0198757	0	0.0379383	0.0481989	0.0626679	0.00461267	0.00712224	0	0	0.0148033	0	0.00859621	0	0.180549	0.248657
CG33939	0	0.0295495	0	0	0.0104675	0.0239149	0.00627354	0.104972	0.109216	0.0966669	0.127417	0.28401	0.278575	0.0901468	0.371927	0.0623006	0.195052	0.174586	0.00824802	0.291861	0.246971	0.379199	0.0191126	0.0822508	0.181376	1.45407
CG33964	0.0330506	0	0	0.0435319	0.00912942	0.0303676	0.0646675	0.111996	0.0766174	0.0251158	0.0202226	0.0156667	0.0896276	0.0178361	0.0167535	0.051878	0.100329	0.0358962	0.172932	0.0285118	0.0195926	0.0954982	0.0383035	0	0.0453896	0
CG33969	0.0293376	0	0.0345253	0.0359672	0.0518029	0.101651	0.0615319	0.0235388	0.0379567	0.0163442	0.211196	0.0677969	0.0741581	0.00655494	0.038877	0.0479705	0.0344958	0.0203011	0.120127	0.00924163	0.0653787	0.144535	0.0235342	0.193333	0.131967	0
CG33970	0	0	0	0.00825337	0.0125366	0.0230249	0.00442934	0.104765	0.0847386	0.0346214	0	0.0157421	0.05863	0	0.021377	0.0194945	0.00735764	0.16869	0	0.029749	0.0355039	0	0.032305	0.0424267	0.0411523	0.248657
CG34001	0.00587773	0.0385143	0.038117	0.0355399	0.0206393	0.0558716	0.0353966	0.00610731	0.0904465	0.00865443	0.0314196	0.0166506	0.0604822	0	0.0152269	0.0293273	0.0455997	0.0757878	0.0685784	0.188439	0.0079427	0	0.123557	0.053485	0.031596	0
CG34008	0.0239007	0.169765	0.0227669	0.0508742	0.0521976	0.0345769	0.174326	0.038454	0.0639857	0.00865896	0.0611726	0.0283916	0.0391649	0	0.0286324	0.0111715	0.0272547	0.0558199	0.0541665	0.0101537	0.0178326	0.265326	0.0206052	0.106746	0.0423992	0.0366067
CG34015	0.104721	0	0.04223	0.0550572	0	0.0712027	0.0717308	0.0104593	0	0.0177764	0.018667	0.0465194	0.0442735	0	0.0176421	0.0222961	0.0210886	0.0117523	0	0.0342521	0.0397419	0	0.00730903	0.121228	0.00423729	0
CG34038	0	0.0614915	0.0433897	0.0223112	0.020075	0.0201375	0.00445857	0.109616	0.0786719	0.0420138	0.255214	0.156375	0.341115	0.254461	0.112732	0.199699	0.053266	0.225248	0.0113005	0	0	0	0.0753261	0.00715661	0.00828997	0
CG34056	0.0498729	0.106474	0.059791	0.0629843	0.0557587	0.116545	0.058665	0.249133	0.137765	0.102509	0.044862	0.189463	0.322286	0.104196	0.194287	0.18262	0.176659	0.133737	0.149788	0.425669	0.253703	0.117046	0.0480044	0.060466	0.385005	0.0366067
CG34057	0.042599	0.141702	0.0496025	0.0437241	0.0431894	0.0674366	0.0662726	0.00447657	0.0504368	0.0270716	0.0691716	0.0378975	0.0559373	0.0261792	0.0364635	0.0266678	0.0150138	0	0.0821075	0.0468318	0.045376	0	0.0214757	0	0	0
CG34113	0.0550397	0	0.0440195	0.0257402	0.00583796	0.0344228	0.0308185	0.0142879	0.00791921	0.00268264	0.0196498	0.00588161	0	0	0	0.0484028	0.0339312	0.0602804	0	0.0168885	0.0934432	0.190478	0.0319311	0.12182	0.00866739	0.125116
CG34116	0.0374192	0.136569	0.0597349	0.0678922	0.0191659	0.0287663	0.0450703	0.0178705	0.0668346	0.0222476	0.0867887	0.0112733	0.0234775	0	0	0.0417576	0.00934639	0.0283752	0.0392557	0	0.0240088	0	0	0.00424926	0.143603	0
CG34124	0.0223644	0	0.0271161	0.0467653	0	0.0869742	0.0283224	0.0593061	0.0295817	0.0259305	0.0264589	0.0206483	0.0697936	0.0141673	0.0722403	0.0350817	0.0117916	0	0	0.0597424	0.0313684	0.020977	0.109458	0	0.0485323	0.125116
CG34127	0	0	0.118672	0.0327882	0.0070459	0.00188161	0.0257492	0	0.0169286	0.0319391	0	0.0216794	0.00474602	0.108465	0	0.0339488	0.0110832	0.018666	0.0136319	0.0114127	0.00985668	0	0	0.0364146	0	0
CG34134	0.123042	0.00763224	0.0968027	0.0880117	0.108024	0.0785044	0.0243505	0.106777	0.135107	0.0919741	0.0655763	0.0527151	0.0185117	0.00503935	0.0620315	0.0569787	0.091081	0.147904	0.063475	0.0157458	0.059251	0	0.131103	0.134621	0.221866	0
CG34137	0	0	0	0	0	0.0113066	0	0	0	0.0125537	0	0.0249938	0.0529953	0	0	0	0.00743319	0	0.127246	0	0	0	0.0263635	0.00424926	0.0128783	0
CG34148	0.0622977	0	0.0151123	0.0646055	0.0264314	0.0435145	0.00183478	0.0108819	0.0811938	0.0236633	0.0511129	0.0206215	0.0346706	0.00511502	0.0301588	0.0291589	0.0258723	0.0168915	0.032814	0.114775	0.00990872	0	0.0167489	0.0344237	0.0105125	0
CG34149	0.0537257	0.0295495	0.0834952	0.0850451	0	0.0483905	0.0263336	0.0317867	0	0.020413	0.026195	0.0144221	0.0225675	0.0114975	0.00731417	0.0258468	0.0185626	0	0.0270282	0.00995772	0.00348269	0.32281	0.0479643	0.0514553	0.140471	0
CG34155	0.0119958	0	0.0148302	0.00201105	0.0263534	0	0.00570879	0	0.0129306	0	0	0	0	0	0	0.00942116	0.0221877	0.042067	0	0	0	0	0	0	0.0138793	0
CG34174	0.0349042	0.0921065	0.117705	0.148233	0.072461	0.0563135	0.00943274	0.057314	0.0923181	0.103649	0.309243	0.104578	0.0569314	0.128967	0.0802828	0.074631	0.10835	0.0613342	0.0330211	0.220989	0.0921345	0.0604193	0	0.152627	0.0237863	0.0904028
CG34193	0.034705	0	0	0	0	0	0.00361111	0.077358	0.0443752	0.0507161	0.0200026	0.0974116	0	0.0293328	0.0569635	0.0341217	0.00904243	0	0	0	0.0394135	0	0.0168447	0.0507602	0.0472704	0
CG34195	0.00489491	0.00763224	0.0601709	0.0789536	0.00281357	0.10062	0.101059	0.0286605	0.0838734	0.0694293	0	0.106042	0.0353716	0.00653384	0.118572	0.0520287	0.0917369	0.293572	0.169745	0.0404977	0.0454241	0.159505	0.0969732	0.0251685	0.0265937	0
CG34228	0.0465	0.0386173	0.0813761	0.0830084	0.0745611	0.107156	0.118947	0.123428	0.125264	0.12359	0.133903	0.0246056	0.0693244	0.0393195	0.138332	0.0626712	0.0514781	0.0794757	0.140569	0.0614982	0.0754241	0	0.0485173	0.0596787	0.0546372	0
CG34231	0.10348	0.092955	0.0118913	0.0378967	0.0395824	0.0250228	0.0267059	0.0178945	0.0449318	0.0374168	0	0.0427442	0	0	0	0	0.0511668	0.0048814	0.0174513	0	0.0252627	0	0	0.111692	0.00969462	0
CG34232	0.0525763	0.178815	0.0765963	0.0401098	0.038734	0.148935	0.0894296	0.0863296	0.0663342	0.0556237	0.157424	0.138781	0.032677	0.119203	0.0882845	0.123028	0.139018	0.121379	0.207424	0.129218	0.368543	0.111747	0.252327	0.0864982	0.088489	0
CG34261	0.0279426	0.103003	0.0305097	0.0102454	0.125674	0.0847618	0.105984	0.0641334	0.0377819	0.0789261	0.010156	0.0606559	0.00518131	0	0.0659452	0.0395849	0.0676272	0.0135696	0.039811	0	0.0229972	0.203163	0.0770598	0.148286	0.062959	0
CG34265	0	0	0	0	0.0294793	0.0238921	0	0.00720288	0	0.0169874	0.225735	0.0193313	0	0.032291	0.00255446	0.0221948	0.00122832	0	0.0399336	0	0.00460866	0	0.00581637	0	0	0
CG34293	0.0269486	0	0.00501153	0.0578861	0.0277113	0.0740078	0.0351819	0.0598795	0.0414254	0.0832051	0	0.091083	0.0616769	0.10445	0.00510893	0.101937	0.0243039	0.115284	0.0939282	0.0995022	0.0340966	0	0.0476204	0.189737	0.0381429	0.080679
CG34325	0.0447676	0.110934	0.0302764	0.0836107	0.097786	0.09352	0.0843058	0.00806742	0	0.0431594	0	0.0232326	0.0347685	0.147739	0.0195286	0.00474502	0.00470163	0	0.111047	0.295236	0.0228695	0	0	0	0.0145637	0.0366067
CG3434	0.141814	0	0.0464002	0.140297	0.00924857	0.10089	0.0778139	0.0702168	0.0603331	0.00524289	0.0540657	0.0228358	0.0410801	0	0.0238595	0.00861778	0.0252634	0.0235523	0	0.114884	0.0790639	0	0	0.0875765	0.113397	0
CG34353	0.0120065	0	0.0107394	0.00367183	0.0130535	0.00852789	0	0	0	0	0	0.0013679	0.0442882	0	0	0.00838639	0	0	0	0	0.0140678	0	0.00653882	0.0247996	0	0
CG34354	0.0113597	0	0	0.0281829	0.00664032	0.0114402	0	0.0327268	0.00857048	0.0184518	0	0.00644367	0	0	0.00644711	0.0145999	0	0	0	0.0536511	0.00363912	0.0370148	0	0.0728661	0	0
CG34356	0.0421504	0	0	0.0165677	0.0179083	0.00769931	0.0161671	0.019555	0.00737672	0.0234936	0	0.021881	0.00518131	0.0255596	0.0584739	0.0131621	0.00483664	0	0.017958	0.0147139	0.0655999	0	0	0	0	0
CG34357	0.024762	0	0.0685054	0.0160672	0	0.0340728	0.0237066	0	0.00680394	0.0391194	0	0.0309342	0.0860866	0.00750243	0.0191113	0.0288907	0.0182665	0	0.0111372	0.0612647	0.0529942	0	0	0.0308762	0	0
CG34362	0.0206886	0	0.0136295	0.0402458	0.0281836	0.0764049	0.119194	0.0853603	0.0602435	0.038381	0	0.0239921	0.0143504	0.0521064	0.0296536	0.0231049	0.0636413	0.1075	0	0	0.0146275	0	0.00688698	0.0198634	0.115344	0
CG34382	0.0103017	0	0.0334207	0.0424645	0.0301079	0.00973722	0	0.0128126	0	0	0.0378043	0.0181631	0	0.070077	0	0.0227332	0.0142238	0.0143845	0	0	0.00681131	0	0.0630421	0.0375792	0.0157024	0
CG34384	0.0357108	0	0	0.0161892	0.0111301	0.0296721	0.00768363	0.0122146	0.016067	0.0315738	0	0.00535475	0.00922631	0.0789447	0	0.0974166	0.0466094	0.0129561	0.08075	0.0556559	0.069293	0.0604193	0	0	0.138384	0
CG34396	0.00627979	0	0.0154083	0.0142199	0	0.00538485	0.0527485	0	0.0389869	0.00973496	0.0217865	0.0139602	0.00557347	0	0.0396062	0.00954359	0.0380882	0.0183223	0.0113005	0.052953	0.0345008	0.0368968	0.0386714	0	0.018859	0
CG34423	0.0949047	0	0.050682	0.0808855	0.0792196	0.0509282	0.0578391	0.0484982	0.0759309	0.0463934	0	0.0551292	0.089251	0.0933573	0.0243906	0.0201275	0.06689	0.0511113	0.0737608	0.0128889	0.0402824	0.422414	0.0231233	0.0251209	0.0293185	0.0982801
CG34434	0.0448703	0.0151199	0.0172013	0.0481337	0.0117729	0.0298882	0	0.00610731	0.0114508	0.0274356	0.0409511	0.0346725	0.0442002	0.0329127	0.0185724	0	0.0773565	0.0859397	0.0382019	0.0180037	0.0168684	0.0884361	0.0483443	0.0315065	0.189641	0.0366067
CG34445	0	0.0606303	0.0313224	0	0.0237598	0.0355761	0.00221467	0.0592125	0.120177	0.0408209	0.0573968	0.0687884	0.150072	0.0618088	0.0349315	0.0198626	0.0428818	0.0426275	0.0684207	0.394358	0.181935	0.0740297	0.0272661	0.415276	0.0595943	0.161722
CG34461	0.0309758	0	0	0.00763475	0.00377881	0.00594754	0	0.00720288	0	0	0	0	0	0	0.0566778	0	0.00626467	0	0	0.0446234	0	0	0	0	0.039468	0
CG3448	0.0240254	0.0125261	0	0.0311828	0.0940974	0.0325056	0.0417033	0.00779146	0.0226499	0.0752867	0.0147561	0.0595296	0	0.104362	0.0900477	0.0545588	0.0466371	0.047795	0.072468	0.004027	0	0	0.0668497	0.0500823	0.0644425	0
CG3505	0.0354558	0	0	0.0534515	0.0651224	0.0728979	0.012758	0.0928348	0.0576973	0.0495462	0.0658902	0.0322354	0.0130558	0.0266945	0.0453392	0.0190041	0.0802466	0.0225099	0.0158497	0.166616	0.0781509	0	0.16903	0.0264517	0.0409665	0
CG3520	0.039673	0.00786806	0.0711082	0.0176821	0.0246147	0.01109	0	0	0.0585395	0.102859	0.0966832	0.0756569	0.0494475	0	0.108609	0.100911	0.0917303	0.0384434	0.0648089	0.0217394	0.0215576	0	0.0224797	0.31872	0.125172	0.125116
CG3552	0.0168691	0	0.0649893	0.0179993	0	0.0309762	0.00733229	0	0.0192112	0	0.0140404	0.0034743	0	0	0.024756	0.0287054	0.0280985	0.0194825	0.00616427	0	0	0	0	0	0	0
CG3556	0	0	0	0.0194405	0	0.0190201	0.0183991	0	0	0.0431196	0.0189802	0.00474749	0.0814453	0.0146752	0	0.0289646	0.0246978	0	0.0418501	0.0132804	0.00236755	0	0	0	0	0.0518828
CG3568	0.0155242	0	0.0117911	0.0212863	0.0157304	0.00593117	0	0	0.0216352	0.00271411	0	0.0218704	0.00931885	0.0228181	0.0391763	0.0017343	0.0162757	0	0	0	0.0330242	0	0.0231233	0.0335024	0.00902731	0.0366067
CG3570	0.0600082	0.00465084	0.133742	0.0284622	0.0576228	0.0555179	0.235884	0.161895	0.111306	0.0490794	0.323141	0.0766049	0.0212411	0.0404878	0.0510369	0.0572665	0.0440197	0.154809	0.0371202	0.134902	0.080704	0.255855	0.287732	0.161683	0.0176947	0
CG3587	0.0124495	0.132463	0.112556	0.0316686	0.0268137	0.107627	0.0585168	0.00849456	0.0544635	0.0181199	0	0.101631	0.0831623	0.117169	0	0.0603035	0.0209763	0.0453269	0	0.122718	0.0913197	0.0831796	0.0381939	0.00928873	0.1704	0
CG3603	0.00794775	0	0.0514747	0.0438757	0.0467283	0.103904	0.00193031	0.0151222	0.00757332	0.00288806	0	0.0230857	0	0.027078	0.0792599	0.0674155	0.0124861	0.0696762	0.00622123	0.0615812	0.00472368	0	0.00276122	0.134838	0.03539	0.080679
CG3608	0.0442065	0.0490817	0.0230734	0.0993625	0.084246	0.0495963	0.126906	0.0217591	0.136686	0.0886142	0.197394	0.0471654	0.0389773	0.124106	0.0301588	0.0399213	0.0232525	0.166435	0.102129	0.22159	0.00751218	0.31616	0.0470509	0.0643177	0.147064	0.0366067
CG3618	0.0429504	0	0	0.0241615	0	0.0468423	0.0111687	0	0.0409403	0.0262949	0	0.0461761	0	0.00561334	0.0314408	0.020508	0.0143253	0	0	0.0372979	0.0778173	0	0.0162864	0	0.0162866	0
CG3634	0.0440055	0.00670851	0.135433	0.0584521	0.0686395	0.052811	0.0517279	0.0702365	0.0880344	0.134426	0.223019	0.0585869	0.0951459	0.0619798	0.0678998	0.085533	0.0956321	0.141453	0.064596	0.0532595	0.164943	0.020977	0.0806612	0.0599447	0	0
CG3649	0	0	0.0126	0	0	0	0.0173016	0.0793681	0.0303397	0	0	0.0308215	0	0.0228655	0.0135777	0.0177046	0.14352	0	0	0.0874323	0.0648181	0.0980854	0.0492674	0.0314301	0	0
CG3663	0.0291015	0	0.0316756	0.0168556	0.0544592	0.091535	0.0388789	0.248859	0.119884	0.0578493	0.044375	0.0457722	0.079695	0.0263559	0.0084218	0.032816	0.0518969	0.0314616	0.109812	0.122426	0.078062	0.0189603	0.0303507	0.0438675	0.039621	0.311546
CG3679	0	0	0.0290932	0.0445431	0	0.0138885	0.0362323	0.131364	0.0620826	0.166352	0.143144	0.110807	0.14375	0.0790765	0.0181689	0.0606942	0.0904843	0.0586851	0.234947	0.0766901	0.109203	0.066999	0.14352	0.0723146	0.059586	0.0366067
CG3699	0.0116842	0	0	0	0	0	0	0	0	0	0	0.00909059	0	0	0	0.0169553	0.00748196	0	0.00577854	0	0.00985668	0	0	0	0	0
CG3709	0.0847553	0	0.00544366	0.0291619	0.0383385	0.0802295	0.0183991	0.019555	0.0489237	0.0469392	0	0.0209668	0	0.0150264	0.0596374	0.0089898	0.0481026	0.029994	0.0313894	0.0197148	0.0101774	0	0	0	0.0259646	0.142286
CG3711	0.0361001	0	0.0463566	0.0649424	0.0579173	0.0581175	0.0231845	0.106619	0.068154	0.054114	0.0322215	0.0558983	0.0589291	0.0995322	0.126742	0.100686	0.0385514	0.162231	0.144331	0.0402702	0.110489	0	0.108761	0.0331822	0.0304211	0.242401
CG3735	0.0660873	0.195361	0.11982	0.235755	0.166878	0.149487	0.260756	0.0614584	0.10606	0.137454	0.0773743	0.145024	0.0439122	0.137477	0.0756949	0.117522	0.124378	0.143917	0.235881	0.0141723	0.100261	0.255869	0.31571	0.114376	0.0687929	0.080679
CG3740	0.0209554	0	0.0197601	0.0350196	0.0637651	0.0347257	0	0	0.0508653	0.031505	0.0589178	0.0791137	0.0125628	0.122223	0.0481282	0.0256251	0.0112175	0	0.172472	0.00862163	0.0600459	0.0604193	0.0344574	0.0403124	0.0470598	0.0366067
CG3773	0.0293578	0.111653	0.14583	0.026595	0.00422754	0.0608465	0.0441156	0.00466798	0.219008	0.0486456	0	0.0421412	0.124178	0.0182108	0.0284905	0.0263387	0.0736595	0.0472322	0	0.0328367	0.0239184	0.172265	0.027829	0	0.247298	0
CG3781	0.113567	0.0797238	0.0294195	0.0789707	0.0450065	0.0750701	0.0586054	0.0673775	0.0105385	0.0176906	0	0.0608347	0.0426463	0.0984783	0.00626552	0.0685074	0.0743429	0.043795	0.0180888	0.0109258	0.0300293	0.0412256	0	0.0295224	0.0664703	0
CG3788	0.0801791	0.1274	0.0525894	0.0641167	0.17462	0.080868	0.0913355	0.0641498	0.00821212	0.0609759	0.0378043	0.0926351	0.0186139	0.0617815	0.187763	0.103034	0.0574043	0.28456	0.0435202	0.0142258	0.0949334	0.46379	0.00859621	0.243686	0.0245479	0
CG3803	0.0414007	0.101109	0.0906162	0.0351197	0.0593138	0.0448137	0.0726919	0.110539	0.0379893	0.0532248	0	0.051534	0.0891672	0.0622022	0.0964153	0.0669939	0.106528	0.0048814	0.0210994	0.0380918	0.00845313	0	0.00675992	0.0993684	0.0263906	0
CG3831	0	0.00763224	0.0165892	0.0228958	0.0426227	0.0666903	0	0	0.0241003	0.00635844	0	0.0560328	0.0529953	0.0181254	0.00558539	0.044159	0.026726	0.0196593	0	0	0.028118	0	0	0.0676704	0.00977278	0
CG3835	0.0459783	0.0544529	0.0235892	0.0408612	0.0621504	0.0906608	0.0742649	0.00963708	0.0399499	0.0298981	0.0631154	0.0463027	0.0495328	0.0372151	0.0308683	0.0132323	0.057329	0.140658	0.0539479	0.0539526	0.0384636	0	0.0511352	0.00791186	0.102215	0.346937
CG3838	0.0290891	0	0.0597685	0.0971041	0.107683	0.0872941	0.0488343	0.050525	0.0325074	0.0529149	0.0378149	0.0163659	0.0145077	0.00653384	0.0419934	0.0152193	0.027839	0.102771	0	0.0242029	0.0603935	0.0189603	0.150379	0.114316	0.0982937	0.0518828
CG3842	0.0255361	0.0254498	0.0121051	0.00908096	0.0407079	0	0.0022439	0.174321	0.178921	0.150174	0.0534595	0.0558562	0.101885	0.0783086	0.322467	0.149987	0.275761	0.154392	0.342221	0.109818	0.159292	0.020977	0.142748	0.15974	0.037179	0
CG3857	0.00655429	0	0.0302657	0.0298518	0.0168718	0.0293976	0.0250459	0	0.0540593	0.0152864	0.0285551	0.0157284	0	0.101726	0	0.0306467	0.0537648	0.0525847	0.017339	0.148225	0.0321567	0	0.00902742	0	0.0194937	0
CG3860	0.0162594	0.00465084	0	0	0	0	0.0349285	0	0.050036	0.0126786	0.0714538	0.0013679	0.0230074	0.00895737	0	0.00435579	0.00990603	0	0	0.0388676	0.0306429	0	0	0	0.0230681	0
CG3862	0.0950488	0.21319	0.0836657	0.15239	0.113173	0.0889642	0.0136121	0.0430455	0.0316796	0.0363145	0.0420214	0.0425412	0.00474602	0.0897708	0.00381359	0.0956678	0.0605264	0.0686617	0.0715494	0.160125	0.0413222	0.127967	0.0140818	0.0397452	0.0423346	0
CG3876	0.0740435	0.0879941	0.0731298	0.0936561	0.0421747	0.0962671	0.0222161	0.0635156	0.0861458	0.065763	0.070616	0.130362	0.06736	0.0111084	0.0385544	0.122871	0.0522839	0.0668941	0.138513	0.200761	0.102106	0	0	0.11278	0.205845	0.0732134
CG3880	0.0181632	0.0262523	0	0.0127815	0.00912942	0	0	0.255858	0.12832	0.200178	0.0540869	0.180638	0.216563	0.0455983	0.0757671	0.0509925	0.0306592	0.130091	0.0844537	0.0564728	0.0754267	0.0604193	0.0441741	0.156641	0.0232872	0
CG3894	0.0581346	0.107215	0	0.0354247	0.0641475	0.077063	0.0021367	0.0954759	0.102711	0.0475918	0.110196	0.0170829	0.0847892	0.0540019	0.182051	0.0941853	0.0376775	0.215063	0.150074	0.126382	0.0236539	0.0977852	0.130127	0.0595515	0.0913258	0.0366067
CG3902	0.0773126	0.131778	0.148308	0.0943703	0.0828955	0.0445914	0.0786388	0.215417	0.213118	0.180703	0.0690424	0.142858	0.14885	0.260991	0.2117	0.391008	0.471227	0.226515	0.180883	0.293295	0.304269	0.0370148	0.199802	0.159932	0.121203	0.661939
CG3907	0.101741	0.0186354	0.13695	0.105166	0.164358	0.207091	0.0397378	0.185151	0.132592	0.128063	0.0905713	0.197496	0.144993	0.0685366	0.236858	0.0834134	0.0550875	0.0798968	0.0399336	0.031518	0.056991	0.173883	0.105186	0.117665	0.419973	0.714694
CG3919	0.00591898	0.0679593	0	0.0121029	0.0327684	0.0348003	0	0	0	0.0180464	0.0121176	0.0167682	0	0	0	0	0.0182957	0	0.0451841	0	0	0	0	0	0	0
CG3964	0.104376	0.199473	0.100023	0.134114	0.108005	0.0379651	0.0767823	0.0372594	0.0333502	0.025526	0.0845147	0.067234	0.0363684	0.0468224	0.107064	0.114491	0.144131	0.0367605	0.0291141	0.0082312	0	0	0.0900908	0.00995663	0.0809263	0
CG40006	0.0178273	0.162529	0.010073	0.0272312	0	0.0345746	0	0.0255337	0.0347174	0.0818943	0	0.031808	0.141168	0.0685497	0.0670679	0.0547857	0.164816	0.218404	0	0.0385531	0.119148	0	0.11715	0.00928873	0	0
CG4017	0.0358169	0.07062	0.0146391	0	0.00555674	0.00651813	0	0	0.0368272	0.0317204	0	0.04137	0	0.00511502	0	0	0.00122832	0.0351351	0	0.0870561	0.0279156	0	0.0163665	0.00380803	0	0
CG40198	0.0438158	0	0	0	0	0.0201106	0	0	0	0.026589	0	0	0	0	0	0	0	0	0	0	0	0	0	0	0	0
CG4020	0.0420793	0.0499885	0.0398724	0.00839067	0.0303215	0.0273695	0.0253522	0	0.00376698	0.0581997	0.0378043	0.0744553	0.0908977	0.0825602	0.00707625	0.0642745	0.0305808	0.0878271	0.020474	0.0621154	0.0395019	0	0.117785	0.0626578	0.0578175	0.080679
CG4041	0.14168	0.158459	0.0165892	0.214761	0.0198705	0.252624	0.180193	0.0728345	0.247349	0.105573	0.263351	0.104812	0.0905278	0.0436444	0.162552	0.1314	0.161784	0.0757512	0.0977815	0.21971	0.216447	0.184098	0.106456	0.350614	0.0822858	0
CG40439	0.023552	0	0.0553432	0.0406796	0.0567552	0.0490009	0.09112	0.0382488	0.0115073	0.0119507	0.174034	0.0367695	0.0186139	0.0247496	0	0.0447461	0.00435766	0.0748283	0.0175723	0.0824448	0.0651175	0	0.0298001	0	0.0224972	0
CG40470	0.00277338	0	0.0160759	0.018781	0.0294624	0	0	0.00466798	0	0.00571608	0	0.0093127	0	0	0	0.0185344	0	0.0187788	0	0	0	0	0	0.0101753	0	0
CG4061	0.161353	0.426137	0.20692	0.244541	0.0989984	0.106683	0.109282	0.253273	0.164159	0.117267	0.177111	0.185537	0.373672	0.136233	0.0908186	0.125597	0.0678127	0.167408	0.257018	0.0175082	0.179082	0.0373056	0.0716843	0.115833	0.173487	0
CG4074	0.0466962	0	0.0784402	0.0407111	0.0136023	0.0611198	0.00660766	0.170867	0.0179208	0.00414507	0.0524087	0.023176	0	0.0244516	0.0168436	0.0101673	0.058734	0.0629763	0.00616427	0.00335867	0	0.020977	0.026176	0.0377089	0	0
CG4089	0	0	0	0.0107418	0.00722026	0	0.00173901	0	0.0686899	0.0058714	0	0.00276988	0.00518131	0.0548772	0	0.0431014	0.0443014	0	0	0	0	0.578764	0.0050346	0.0689809	0.0307692	0
CG4159	0.035161	0.0125261	0.156895	0.0984972	0.0199105	0.133804	0.175955	0.0682756	0.0305005	0.0463926	0.0124986	0.0712025	0.147854	0.202199	0.0906795	0.058533	0.0646153	0.0267291	0.0390352	0.0602313	0.0745658	0.199635	0.153839	0.0529622	0.0913551	0.0518828
CG4164	0.140919	0	0.0694042	0.0937322	0.043656	0.147132	0.0319058	0.151146	0.103008	0.100018	0	0.0655466	0.075767	0.0857131	0.06986	0.154813	0.103519	0.164047	0.106647	0.255262	0.127442	0.15229	0.144218	0.0657569	0.163617	0.0518828
CG4168	0	0.0261571	0.00488496	0.033758	0	0.0267849	0	0	0	0.0218131	0	0.0350899	0	0.0228655	0.0195286	0.00953653	0.00208113	0.00815951	0	0.0095396	0.0248045	0.0189603	0	0	0.03125	0
CG4186	0.0242863	0.123433	0.00787433	0.04723	0.1247	0.0162601	0.0558494	0	0	0.0112664	0	0.00309523	0.0109691	0	0.0174602	0.00611039	0.0312305	0.0468915	0.00824802	0.105458	0	0.0700133	0.0253931	0.0252502	0	0
CG4203	0.127887	0	0.10731	0.142556	0.0614183	0.185575	0.182642	0.153678	0.207266	0.195831	0.268445	0.14635	0.112995	0.0922775	0.148138	0.11687	0.0758157	0.0774711	0.110448	0.0616484	0.185245	0.697017	0.136027	0.0252125	0.124506	0
CG42233	0.0334674	0.0334286	0.0159701	0.0277079	0.0300039	0.00608429	0.00181536	0.0977897	0.063606	0.00939621	0	0.0564133	0	0.00606904	0.0518918	0.0813045	0.0296107	0	0.0555235	0	0.0129896	0.0370148	0	0.171873	0.034591	0
CG42235	0.00908161	0	0.00775344	0.00855983	0.0102415	0	0	0.0083353	0.00780905	0.00240563	0.0207769	0.0177552	0.0273953	0	0.00408756	0.0108319	0.0185556	0.00585309	0	0	0.0282939	0.0860126	0.0291484	0	0.0134907	0
CG42237	0.0257062	0	0	0.0320056	0.0212256	0	0.0232045	0.0797858	0.0511088	0.0776612	0.0140404	0.0205248	0.155673	0.0194488	0.0315251	0.0425951	0.0254242	0	0.0224626	0	0.0424259	0	0.104787	0.0247996	0.00383399	0
CG42261	0.0108833	0	0.00787433	0.00442768	0.0431473	0.0171397	0	0	0	0.0103796	0.0950592	0.00345832	0	0.0438642	0	0.00391234	0.00790801	0	0.0231771	0	0.0206439	0	0.0184601	0.105319	0.111442	0
CG42265	0.0322716	0	0.0238607	0.0412213	0.034349	0.0169933	0.0866778	0.0125355	0.0149053	0.0395003	0.0852021	0.00827065	0.0653687	0.0246905	0.0361824	0.027727	0.0157684	0	0	0.0360886	0.0128239	0	0	0.0250822	0.128119	0
CG42266	0.0379081	0	0	0.0432394	0	0.0125691	0	0	0	0.0144135	0	0.0213824	0.00838643	0	0.00731417	0.0451252	0.0217982	0	0.0220346	0.027012	0.00718853	0	0	0.0329666	0.0149477	0
CG42269	0	0	0	0.00956633	0	0	0	0	0.0079908	0.0269004	0	0	0	0.0560671	0.0064094	0.037111	0.0115527	0.00916117	0.016148	0.012029	0.0280933	0	0	0	0	0
CG42313	0	0	0.0356111	0.0227383	0.00809187	0.0247458	0	0.0270332	0	0	0	0.0230858	0.0279745	0	0.00726745	0	0.00990925	0.00300237	0	0	0	0	0.00454781	0.0325067	0.0224175	0
CG42319	0.00730659	0	0.0186864	0.0329078	0	0.00885477	0	0.0310871	0	0.0143041	0	0.00423069	0	0.0424782	0.011694	0.0237383	0.0045337	0.0646834	0	0	0.00317219	0	0.0806713	0.00424926	0.0400289	0
CG42321	0.0327165	0.065591	0.0257455	0.0114299	0.0689285	0.00225793	0.081835	0.0912017	0.136959	0.122981	0.167353	0.11749	0.0234649	0.0659792	0.133318	0.049225	0.100212	0	0.0536163	0.103229	0.0109671	0.0334995	0.0801736	0.0692137	0.0344697	0
CG42322	0	0	0.0436704	0.0440112	0.0277632	0.00753394	0.00173901	0.0186932	0.00798488	0.0372078	0	0.0514275	0.042603	0.0375177	0	0.0228253	0.042052	0.0155373	0	0.0229375	0.0439036	0	0.0206052	0.0463772	0	0
CG42331	0.00878027	0	0	0.00925172	0	0	0.0584136	0	0	0.0215311	0	0.00516571	0.0231404	0	0.0180401	0	0.0111939	0	0	0.0310308	0.021435	0	0	0	0	0
CG42339	0.0449923	0.0766195	0	0.0572941	0.0509979	0	0.0247589	0.00570683	0.0632739	0.028008	0.055126	0.0449485	0.0107548	0.0710824	0.0242247	0.0446114	0.0340655	0.0371546	0.0185138	0.0199937	0.0224905	0.191902	0.0824005	0.0276893	0.0358774	0.354836
CG42343	0	0	0	0.0101804	0.0200552	0	0	0	0.00864376	0	0	0.0128202	0.0559848	0.0589597	0.00558539	0.0256006	0.015195	0	0.152472	0	0.091511	0.0189603	0	0	0.00383399	0
CG42362	0.0644507	0.177495	0.0592184	0.0773146	0.0383007	0.0528361	0.0607742	0.0398641	0.0395773	0.0748794	0.0818813	0.141944	0.1855	0.148495	0.13238	0.0452756	0.0474981	0.0393453	0.00622123	0.178412	0.138161	0.0189603	0.0669738	0.0270776	0.0376922	0
CG42365	0.0545429	0.271147	0.143477	0.0642081	0.0836018	0.0494301	0.0169013	0.0351432	0.0101977	0.00853179	0	0.069972	0.0723268	0.0217179	0.0815531	0.0235529	0.0318983	0.0169985	0.070838	0	0.0911722	0.0334995	0.00688698	0.0486512	0.160313	0
CG42368	0.137073	0	0.190267	0.00594786	0.015357	0	0	0	0	0.0166249	0	0.00445982	0	0	0.0146537	0.0074032	0.0149836	0.00300237	0	0.0867453	0.0387598	0	0	0	0	0
CG42376	0.0528695	0.0584389	0.0416243	0.0829048	0.0224824	0.164449	0.0981814	0.101046	0.0713754	0.079297	0.0394439	0.165153	0.0811511	0	0.0839268	0.195432	0.157247	0.0264449	0.0649774	0.0565671	0.12355	0.0373056	0.134589	0.0236826	0.223469	1.08981
CG4238	0.0133183	0.0872783	0.0415684	0.0412644	0.0462141	0.0824968	0.0545933	0.0645364	0	0.0577507	0	0.015857	0.0553462	0.00616186	0.0782873	0.0450315	0.0545126	0.0162526	0	0.0378705	0.0414606	0	0.0103488	0.069716	0.0183782	0.0518828
CG42382	0.121813	0	0.0364057	0.0543162	0.0109742	0.0189196	0.160698	0.116521	0.143174	0.142194	0.141472	0.0840459	0.114954	0.0277151	0.109271	0.0841126	0.0411715	0.0741618	0.101726	0.114623	0.128166	0	0.0725323	0.0876646	0.0945567	0
CG4239	0.113669	0.0103945	0.0642472	0.140735	0.053197	0.225849	0.0521287	0.0618435	0.0127521	0.039925	0.035014	0.0613998	0.010412	0.00655494	0	0.0292918	0.00161463	0	0.0856633	0	0.0411438	0.0373056	0	0	0.00431127	0
CG42390	0.0505515	0.0606303	0	0.0279142	0.0393054	0.055467	0.0449291	0	0.0191858	0	0	0	0.0317125	0.0119636	0.00516873	0.0286791	0.0371319	0	0.0674345	0.0123202	0.0297638	0	0	0.0668565	0.123308	0.080679
CG42399	0.165653	0.0747172	0.15515	0.139757	0.0353019	0.110848	0.0307508	0.0774499	0.0519982	0.163343	0.0242351	0.08083	0.102367	0.19243	0.0461957	0.085369	0.0793815	0.0512021	0.18214	0.149918	0.0805193	0	0.198478	0.169647	0.0807697	0.790514
CG42402	0	0.403819	0.0168976	0.0151418	0	0.0144923	0	0	0.0236346	0.0330223	0	0.0189374	0.247974	0.022431	0.0329749	0.0164022	0	0	0	0.0381055	0.00472368	0	0.0124624	0.0314301	0	0
CG42450	0.0489253	0	0.0265041	0.0159675	0.0170068	0.0240963	0	0.0354811	0.0642356	0.0681782	0	0.0086122	0.0413916	0.00750243	0.11744	0.0196559	0.00797492	0	0.0122759	0.0505723	0.0339521	0	0	0.0155146	0.014373	0.248657
CG42481	0.0674977	0.121017	0.0546079	0.0202865	0.165267	0.0395797	0	0	0.0626645	0.0758389	0.0291899	0.0344144	0.0191443	0.02876	0.0175472	0.0628523	0.0346195	0.0223531	0.244146	0.0735018	0.0756989	0	0.00503997	0	0.0105597	0
CG42489	0.0979191	0	0.0142714	0.0443588	0.075593	0.0783766	0.117062	0.0421959	0.0311681	0.0645106	0	0.0883161	0.0762911	0.0327948	0.0563209	0.0621264	0.0712008	0.0264612	0.0254677	0.0135926	0.00285819	0	0.0520562	0	0.110203	0
CG42494	0.0183609	0	0	0.0233984	0	0	0	0	0.0069772	0.0522509	0	0.0377604	0	0.0353492	0	0.0839047	0.0054824	0.00826616	0.0172032	0.0149094	0	0	0	0	0	0
CG42495	0.0218872	0.12404	0.0287903	0.0941517	0.0571896	0.0239422	0.0151605	0.00392891	0.0796261	0.0123119	0	0.0115356	0.0223595	0	0.0410914	0.0261608	0.0212357	0.00300237	0.126326	0.0979119	0.0243487	0.0860126	0.199546	0.152587	0.0366916	0.0518828
CG42524	0.0341666	0	0.0433576	0.00971855	0.0391258	0.0503653	0.103474	0.0121817	0.00620269	0.010317	0	0.0110699	0.0138805	0	0.142204	0.0226263	0.0661425	0.029899	0.0165706	0.0756488	0.0139382	0.173883	0.0233023	0.0338352	0.0378902	0.125116
CG42534	0	0	0	0.0333587	0.0367312	0.0284048	0	0	0	0.018714	0	0.0146627	0	0	0.021133	0.00940577	0.0327586	0	0.131472	0.0142524	0	0	0.0138895	0.023132	0	0
CG42540	0.037741	0.0605455	0.0777588	0.0553921	0.0396369	0.0781206	0.0270561	0	0.116423	0.0101707	0.0545066	0.0175647	0.0787394	0.00503935	0	0.0184925	0.040977	0.0084496	0	0.101351	0.0146631	0	0.0499486	0	0.0226457	0
CG42553	0.0504459	0.0125261	0.0100898	0.0403642	0.0739246	0.0716342	0.0178261	0.0194931	0.0456101	0.0223145	0.0149968	0.0767797	0.0140367	0.023829	0.0633459	0.0367918	0.0499932	0.0687354	0.114999	0.0242069	0.0277062	0	0.100519	0.045685	0.0399656	0
CG42554	0.0178957	0	0	0.00890039	0.0507223	0.0720131	0.075671	0.0235072	0.00224601	0.0127027	0	0.0191694	0.00788091	0.00606904	0.0333216	0.0157233	0.0124787	0	0	0.00795829	0	0.159505	0.129562	0.00823503	0	0.0366067
CG42568	0.0945195	0	0.0284924	0.0479469	0.0160528	0.0429535	0.0437482	0.156027	0.0702614	0.0677372	0	0.0394467	0.0492251	0.0369308	0.0659075	0.0674987	0.0543552	0.0092604	0.0399336	0.0468318	0.0439355	0.23835	0.0241491	0.127834	0.0528191	0
CG42594	0	0	0.0553251	0.00744158	0.0150313	0.0217962	0.0314575	0	0.0155313	0.0188373	0	0	0.0689257	0	0.0193526	0.0285418	0.0315131	0.0117523	0	0.0318929	0	0	0	0.039423	0	0
CG42613	0.0081444	0	0.0160475	0.0367255	0	0.0448382	0	0	0.0400598	0.0326532	0	0.0151958	0	0	0.0176632	0	0	0	0	0.0380918	0.0545685	0	0.077006	0	0.0175947	0
CG4267	0.0239462	0	0.026966	0.0315991	0	0.00413118	0.00355994	0	0.0120428	0.0233151	0	0.00176988	0.0475011	0.150491	0.0134359	0.0250845	0.00792146	0	0	0.218494	0.00711387	0	0.093371	0.072778	0.035057	0
CG42672	0.0896866	0.243451	0.128888	0.109262	0.140304	0.0975223	0.104958	0.0992533	0.0796761	0.0661809	0	0.164851	0.0766804	0.161567	0.12705	0.071011	0.0566514	0.0238483	0.154984	0.068114	0.143202	0.16509	0.077436	0.0595977	0.0477222	0
CG42675	0.0103254	0	0.0169133	0.00764187	0	0.0153594	0.0488051	0	0.0253491	0.00208262	0	0.0266589	0	0	0.00880268	0.0198582	0.0766459	0.0184903	0.0854219	0.777819	0.137725	0	0	0.0236826	0.0910056	0
CG42708	0.0722648	0.0529586	0.0698262	0.112776	0.116731	0.141573	0.0453158	0.0430074	0.0350187	0.0422659	0	0.0684629	0.0446742	0.0226187	0.0245118	0.0233038	0.0333714	0.0711916	0.0551956	0.0756765	0.0964033	0.0523418	0.0687695	0.114996	0.0153198	0
CG42732	0.0146809	0	0	0.0144249	0.058324	0.0343684	0.00193031	0	0.0258749	0.0265362	0.0740343	0.0368383	0.05196	0.0241237	0	0.0153038	0.0113819	0	0.0723525	0.0165086	0.0632339	0.0373659	0.0179084	0.0227281	0	0
CG42740	0.00516072	0	0.0201126	0	0	0.0228665	0	0	0.00383264	0.010978	0.0212636	0.0313791	0	0.00600443	0.076379	0	0.00251656	0.0120834	0.017958	0.0269357	0.00411972	0.0412256	0.0435299	0.0531052	0.052622	0
CG42749	0	0	0.0107531	0.0169077	0.127282	0.0258768	0.0160394	0.0556558	0.00365579	0.0578729	0.376157	0.0580049	0.0143504	0.0307389	0.0467551	0.0924399	0.162975	0.210102	0.16462	0.0849995	2.03977	0.159505	0.287557	0.286187	0.00733945	0
CG42750	0.0145423	0	0	0.0192953	0	0.0310405	0.1581	0.0104593	0	0.0591984	0.0497081	0.00514827	0	0	0.0369822	0.0167195	0.00412311	0.0220054	0	0.00761379	0.00841649	0	0	0	0	0
CG42817	0.111149	0.101066	0.0902685	0.0549932	0.0594815	0.100329	0.110908	0.0159328	0.0642489	0.00514522	0	0.0115878	0	0.116295	0.024717	0.0293441	0.0437001	0	0	0.0786407	0	0	0.0459259	0.020348	0.177476	0
CG42818	0.0196276	0	0	0.0295025	0	0	0.0232045	0	0.0218166	0	0	0	0	0	0	0.0210885	0	0.00680405	0	0	0	0	0	0	0.00355177	0
CG4282	0.0575371	0.088834	0.1194	0.0674283	0.0282962	0.0959644	0.132586	0.0828609	0.0691581	0.125467	0.0771421	0.0732983	0.149084	0.0626578	0.0938694	0.119047	0.0448888	0.0569669	0.0375048	0.054801	0.062255	0	0.0817762	0.0119835	0.0606061	0
CG42820	0.102651	0.038721	0.0661788	0.0402015	0.00869722	0.0142158	0	0.0486171	0.0141932	0.0355171	0	0.0621252	0.0590075	0	0.0937743	0.0600692	0.0228149	0.004379	0	0	0.0238082	0	0.0523707	0.0568683	0.02083	0
CG42831	0	0	0.0117834	0	0	0	0	0	0	0	0	0	0	0	0	0.0193143	0	0	0.0174742	0	0	0	0	0	0	0
CG42846	0	0	0	0.0481891	0.0209296	0	0	0.020101	0	0.0151668	0.0897795	0.0111305	0.0377099	0	0.00784353	0.0349125	0.0419901	0	0	0	0	0	0	0.0139834	0	0
CG4293	0.0442343	0.0770285	0.0819007	0.124045	0.114451	0.142058	0.178182	0.102686	0.0519539	0.174029	0.15084	0.0891004	0.149399	0.0561482	0.229801	0.203061	0.123409	0.141812	0.136032	0.114107	0.233188	0.0189603	0.185553	0.00780082	0.182996	0.12701
CG4302	0.00612586	0	0	0	0	0	0	0	0.0158329	0.0046926	0.0323402	0	0	0.0319279	0	0	0.0103092	0	0	0	0.0044266	0	0	0	0	0
CG43106	0	0	0	0	0.0235831	0	0	0	0	0.00898389	0	0	0	0	0.00621029	0.00690848	0.00606516	0	0.0233706	0.00993698	0.027433	0	0	0.0135341	0	0
CG43110	0.0442468	0	0	0	0.0126754	0.0544774	0	0	0	0.0213954	0	0.0271333	0.0411575	0	0	0.00984964	0.0122566	0.00300237	0	0	0.0108074	0	0	0	0	0
CG43116	0.0539779	0	0.0113424	0.0547818	0	0	0	0	0	0	0.125665	0	0.0317125	0	0.033544	0	0	0	0	0.00386315	0	0	0.0118726	0	0	0
CG43117	0.0443432	0.00786806	0.0330336	0.0548524	0.0177463	0.0148308	0.0129252	0.025029	0.04109	0.0221319	0.0550418	0.0144877	0.0109691	0	0.00608511	0	0.0350442	0	0.0820809	0.0735413	0.0135476	0	0.0428504	0.0472215	0.0635648	0
CG43123	0	0	0.00847242	0.0104109	0.0109661	0.0062352	0.0251751	0.00466798	0	0	0	0.018594	0	0	0.00381359	0	0.00167635	0	0.0663236	0.00795829	0.0161087	0	0.0722894	0.0212742	0	0.0518828
CG43129	0	0	0	0.0172048	0	0	0	0	0	0	0	0.0193691	0	0	0	0.0275572	0.005945	0.0102397	0	0.0109082	0.0056689	0	0	0.0247996	0	0
CG43155	0	0	0.0154345	0.00991974	0.00377881	0.0163235	0	0	0.00222862	0	0	0	0.0286913	0.0147949	0	0.0026341	0.0135825	0	0	0	0	0	0.0138895	0	0.0153198	0
CG43168	0	0	0.0410425	0	0.00756915	0	0	0	0	0.00781885	0	0	0	0	0	0.0158446	0.011601	0	0	0	0.0212878	0	0	0	0	0
CG43187	0	0.0937014	0	0	0.0110229	0	0	0	0.0048035	0.013426	0	0	0	0	0	0.00342186	0.0307509	0.0474271	0	0.0220557	0.0107609	0	0	0	0.00355177	0
CG4324	0.0163579	0.00465084	0	0	0	0.00809171	0	0	0.0929215	0.0873421	0.0216709	0.052617	0.0108546	0.185694	0.0227259	0.0342256	0.0118967	0	0.017339	0	0.0786863	0	0.0284472	0.00380803	0.0343713	0
CG43273	0.0490115	0.160037	0.0649514	0.0180652	0	0.0546855	0	0.0440785	0.0634154	0.0546911	0.105536	0.055726	0.0325927	0	0.0279323	0.104669	0.0711566	0.14462	0.136202	0.035303	0.0835483	0.0582827	0.106589	0.0386544	0.127473	0
CG4329	0	0	0	0.0066903	0.0310213	0.0412231	0	0	0	0.00942464	0	0.0112415	0	0	0.024988	0.00255238	0.0217846	0	0.0205435	0	0	0	0	0	0.0189843	0
CG43295	0.0967526	0.117255	0.120506	0.0992196	0.026607	0.0705485	0.059745	0.0407302	0	0.118492	0	0.189531	0.043888	0.0185759	0.0164455	0.0410874	0.0599339	0	0.0639032	0	0.0268054	0	0.0190521	0	0.014296	0
CG43341	0.0105845	0.125136	0.0103072	0.0154893	0.0926196	0.0102257	0.0193628	0.0228082	0.0894569	0.0636992	0.0913405	0.0535846	0.0824764	0.334978	0.0729781	0.118943	0.0879311	0.187231	0.0731291	0.0960824	0.320973	0.0189603	0.0823686	0.075534	0.0623168	0
CG43346	0.203283	0.140481	0.176187	0.200339	0.138864	0.190703	0.218013	0.120294	0.108707	0.183598	0.300383	0.176452	0.182259	0.208717	0.204364	0.193733	0.286586	0.0725149	0.27111	0.0344381	0.114468	0.181128	0.0707955	0.330272	0.111525	0.0982801
CG43366	0.0846084	0.0736595	0.115096	0.0226409	0.0259353	0.0559822	0.0462246	0.0801494	0.0870418	0.149915	0.0420107	0.0773285	0.156608	0.0342438	0.206373	0.10115	0.0426022	0.00826616	0.0606525	0.0408359	0.0121497	0.0373659	0.30442	0.146953	0.135887	0
CG43370	0.0236449	0	0	0.00908315	0.0423812	0.0174487	0.033537	0	0.00601299	0.0162869	0	0.0300419	0.0180521	0.0184102	0.123	0.0538664	0.0545081	0	0	0.00330058	0.0267806	0.0368968	0.00454781	0	0.0105597	0
CG43373	0	0	0.00886918	0.0105383	0.0108304	0.0051355	0.00193031	0.0347222	0.033807	0.0280193	0.0216709	0.0349937	0	0.0245073	0	0.0676245	0	0.0152861	0	0.00993698	0.00313553	0	0.0274048	0.0219958	0.0542005	0
CG43677	0	0	0	0	0	0.0131156	0	0	0	0.0140341	0	0	0	0	0	0	0.00279542	0	0	0	0	0	0	0	0	0
CG43691	0.0152834	0	0	0.00298086	0.0167202	0	0	0.00447657	0	0.0043693	0	0.00230306	0	0.0158234	0.0330199	0.0103042	0	0	0	0.0397583	0.0412396	0	0	0	0.0645745	0
CG43778	0	0.171342	0.0148302	0	0	0.00903171	0	0	0.0112533	0.0681103	0.0489218	0.0175256	0	0.0592894	0	0.00496667	0.0106785	0	0.0210994	0.159003	0.0128185	0.476053	0	0	0.00538575	0
CG43796	0	0	0	0	0	0	0	0	0	0.0238819	0	0.0146397	0	0	0	0	0.00381895	0.0048814	0	0	0	0	0	0.0119835	0.00738007	0
CG4393	0.0137008	0.00786806	0.0723579	0.014426	0	0.0108199	0	0.00392891	0.0596727	0.0183924	0.120797	0.0218853	0.0320112	0.0349784	0.0454061	0.03016	0.0736376	0.0348078	0	0	0.04843	0	0.051239	0	0.0185529	0
CG43968	0.166391	0.0840583	0.0562815	0.0792414	0.0876964	0.0978894	0.136678	0.0857115	0.188	0.0518425	0.139569	0.0586479	0.0554037	0.0169163	0.11159	0.113372	0.0631398	0.0716904	0.059359	0	0.0308978	0.0370148	0.0824113	0.0406588	0.187869	0
CG43999	0.00948368	0	0.0258264	0.0148416	0	0.0705273	0	0.0302094	0	0	0	0.00963209	0.055618	0.0441404	0	0.0358376	0	0.00908975	0	0.0175082	0.00632122	0	0.0225103	0	0.00355177	0.0366067
CG44002	0.0196828	0	0.00924343	0.0386574	0.0198741	0.105671	0	0.0159328	0.0269924	0.106678	0.0200026	0.0964881	0.01755	0.034505	0.00408756	0.0393425	0.0265097	0	0.0592373	0.00330058	0	0.197695	0.00581637	0.0382977	0.0179856	0
CG44004	0	0	0.0820674	0.0109549	0	0	0	0	0.0201125	0.0609996	0	0	0	0	0.0150717	0.0110019	0	0.0048814	0.0120479	0.169131	0.004053	0	0.0313985	0.0563947	0.00405269	0
CG44005	0.0253671	0	0	0	0	0.0171397	0	0	0	0.00500535	0	0	0	0	0	0.00342186	0	0.0543928	0	0	0	0	0.00276122	0.039423	0	0
CG44098	0.0693391	0.042193	0	0.0240466	0	0.0501793	0.095869	0	0.0594283	0.0224364	0	0.0162143	0	0.0268086	0.042145	0.0415745	0.0253004	0.0106885	0	0.0397997	0.0149651	0.0370148	0.0184986	0	0.00814526	0
CG4415	0	0	0	0.0358277	0.00839309	0.0195317	0	0	0	0	0	0	0	0.0227834	0	0.00274747	0.0118096	0.00815951	0	0	0	0	0	0.0836785	0	0
CG44153	0.0321781	0	0.0124533	0.0163287	0.00705258	0	0.0425981	0.0202861	0.0222633	0.0077306	0	0.00568889	0	0.0986977	0	0.0129717	0.00982155	0	0.192534	0.028959	0.0348801	0	0.0124624	0	0.0299625	0
CG4424	0	0	0	0	0.0340354	0.0179571	0	0.0086075	0.0044466	0.0523706	0	0.0147738	0	0	0.0432541	0.0273703	0.00787466	0	0.0642715	0	0	0	0.00958674	0.0159896	0	0
CG44243	0	0	0.0286717	0.0557575	0	0.035215	0	0.00647488	0	0	0.156446	0.0092132	0	0.0320261	0	0	0.00616485	0	0	0.0390402	0.0234424	0.0334995	0	0.184891	0	0
CG44252	0.0717409	0	0.0914878	0.0474497	0.0678035	0.00743003	0.0334303	0.0505485	0.0370646	0.123841	0	0.0243072	0.0240071	0.0641485	0	0.00959705	0.0225392	0.0616961	0.0274183	0	0.0309286	0	0.0128343	0.052092	0.19279	0.329336
CG44286	0.0379114	0.0242385	0.112485	0.0978875	0.0571589	0.109427	0.00427464	0.0248302	0.11111	0.0759995	0.0202226	0.0589731	0.116442	0.271849	0.285116	0.0955123	0.111415	0.183737	0.163919	0.0831831	0.160752	0.020977	0.0229233	0	0.0612008	0
CG44303	0.0640994	0.0682808	0.101821	0.0527048	0.0508725	0.0807946	0.0616486	0.215991	0.0831622	0.0259037	0.243464	0.185391	0.0684797	0.0771565	0.132216	0.0829098	0.119322	0.17444	0.114656	0.0778599	0.0445498	0.172265	0.136082	0	0.00744048	0.080679
CG4433	0.180933	0.143774	0.159063	0.0940359	0.113881	0.123677	0.199002	0.0449066	0.0660872	0.140301	0.0840568	0.0452123	0.0831115	0.0460561	0.131775	0.104016	0.139658	0.0400648	0.123889	0.0722035	0.0640016	0.0368968	0.0795358	0.219881	0.131069	0
CG44403	0.0367229	0.0937014	0.0200904	0	0	0.0107047	0	0	0.047004	0.031352	0.0318527	0.0802059	0.0588681	0.0480775	0.0249459	0.0202049	0.0456252	0.0462823	0.150303	0.00732759	0	0.0980854	0	0	0.00862255	0
CG4447	0.0173016	0.114236	0.0483939	0.0533461	0.024968	0.119143	0.113651	0.0177405	0.0935014	0.0277076	0	0.00492092	0.0237237	0.0462366	0.0542393	0.0564485	0.071796	0.0507985	0	0.127875	0.0958994	0	0	0	0.0286745	0
CG44569	0.0093103	0	0	0.00680195	0.00649382	0.0139142	0	0	0.0135899	0.00816561	0.177393	0	0.0177441	0	0.0202504	0.0119847	0.0250331	0.0120834	0	0.0616606	0.0597494	0	0	0	0.0275672	0
CG44837	0.027311	0	0.00609514	0.0113358	0.0078652	0	0	0	0.0197871	0.00511321	0	0.0114245	0	0.00573511	0	0.0142731	0.0123004	0.00881906	0.0335826	0.0203889	0.0214296	0	0	0	0	0
CG4497	0.0627263	0.0520313	0.0847831	0.0405661	0.0254881	0.047831	0.047028	0	0	0.0812412	0.0514341	0.0977016	0.0558416	0.128408	0.0274196	0.0193372	0.0474754	0.0172508	0.0534588	0.0266361	0.156525	0	0.0285401	0.179697	0.0118428	0
CG45065	0.0233986	0.00465084	0.0281017	0.0122608	0	0.0337821	0.0623583	0	0.00700535	0.00775113	0	0.0154332	0.0107849	0.0187381	0.00381359	0.00836837	0.0279678	0	0	0.135811	0	0	0.0238192	0.00870286	0	0
CG45069	0.00724773	0.0561479	0.0135382	0.0268155	0.0448882	0	0	0	0.0929709	0.0225085	0.0446716	0.0443605	0.0368249	0.0147949	0.0918208	0.0184144	0.0307	0	0.0323549	0	0.0196875	0	0.133272	0.15836	0	0
CG45076	0.0261133	0.00937623	0.379008	0.0509514	0.046357	0.0373351	0	0	0.00321549	0.00569069	0	0	0	0	0	0.00477997	0.000896142	0	0	0	0	0	0.0157604	0	0	0
CG45105	0.0102392	0	0	0.0374675	0.0185548	0	0	0	0	0.00694359	0.0149968	0.0215369	0.00982631	0.0684866	0.00350252	0.00792554	0	0	0.0482984	0	0.0132252	0	0	0.0338352	0.0722022	0
CG4520	0.0133749	0	0	0.00718184	0	0	0	0	0	0.00680035	0	0.00264167	0	0	0	0	0	0	0	0	0	0	0	0.0387843	0	0
CG4525	0	0	0	0.00691238	0	0	0	0	0	0	0	0	0	0	0	0	0.00375329	0	0	0	0	0	0	0.0119835	0	0
CG4537	0.0241514	0	0.0331785	0.0628739	0.0393211	0.0124653	0	0.0720954	0.0294278	0.0512879	0.0227083	0.0728657	0	0.0371411	0.0398189	0.0517529	0.0253275	0.00585309	0	0.00993698	0	0.0860126	0.0242607	0	0	0
CG4553	0.00278828	0	0.0994676	0.0214749	0.0398528	0.0295889	0.0337726	0	0.0394339	0.0799296	0.087535	0.0362684	0	0.0481997	0.193434	0.0432716	0.05711	0.0214138	0.016148	0	0.056852	0	0.105346	0.0226092	0.0102433	0.0982801
CG4562	0.0384171	0	0.0576883	0.0420317	0.0505548	0	0	0.0713429	0.0312495	0.0593879	0.0217865	0.0477163	0.0878229	0.0400091	0.0191246	0.0795982	0.0873721	0.0351351	0.0107762	0.0226396	0.069727	0	0.0649534	0.144237	0.114967	0
CG4570	0	0	0.00544366	0.0738888	0.0375782	0.0810018	0.189585	0	0.00341467	0	0	0.0034423	0	0.0596312	0	0.0268953	0.0301775	0.00546157	0	0	0.0324596	0.119512	0	0	0	0
CG4573	0	0	0	0.00663632	0.00271501	0.0702319	0.00183478	0	0	0.00942912	0.142001	0	0	0	0	0	0.010535	0	0	0.0133829	0	0	0	0	0	0
CG45784	0.0308572	0.0923029	0.0232207	0.0307527	0	0	0.0311624	0.0662484	0.0276861	0	0	0.0115314	0	0	0	0.0236892	0	0.0200072	0.0174513	0.0029985	0	0	0.0556433	0.0649625	0.0179856	0
CG4592	0.0385458	0	0.0085081	0	0.0136397	0.00772297	0.0769798	0.0498654	0	0.0734176	0	0.0248833	0.0133623	0.0160637	0.0788845	0.031302	0.0228081	0.0579401	0.0662144	0.0247134	0.0363795	0	0.0915217	0.0169767	0.00383399	0
CG46025	0.0177803	0	0.0704118	0.0292542	0	0.0287631	0.0161671	0	0.0400561	0.0184717	0.0140404	0.00154605	0.0196384	0.00606904	0	0.0384892	0.0149629	0	0.0163767	0.0178438	0	0.0189603	0.00700647	0	0	0
CG46026	0.0127675	0.0876584	0	0.0268622	0	0.0138503	0	0	0.0338946	0	0.0340887	0.00694851	0	0	0	0.00711464	0.00481932	0.00300237	0	0	0.00891248	0	0.150242	0.0338352	0.00738007	0
CG4610	0.0311281	0.0905139	0.075716	0.0490887	0.00691494	0.0150142	0.142451	0	0	0.0175237	0.010156	0.0330553	0	0.147214	0	0.0479252	0.0514743	0	0.00731255	0.0234627	0	0	0.0135153	0.0300235	0.0483535	0
CG4611	0.0627721	0.217579	0.0655982	0.101915	0.106816	0.043394	0.123066	0.116411	0.0200307	0.081219	0.125112	0.0549434	0.13183	0.0178361	0.0625964	0.0352809	0.0328629	0.125899	0	0	0.00896954	0.020977	0.126962	0.0420071	0.102289	0
CG4615	0.0627421	0.00937623	0.0978091	0.112226	0.0711272	0.0998341	0.0515154	0.209591	0.122763	0.0616867	0.0202226	0.159259	0.117231	0.232645	0.105895	0.100559	0.0301332	0.0422368	0.128487	0.047976	0.101789	0	0.0667567	0	0.0194152	0
CG4617	0.0372454	0	0.0344008	0.0629489	0.0537293	0.065307	0	0.0564447	0.0383328	0.150182	0.0121176	0.111005	0.114374	0.00600443	0.0326355	0.0653847	0.0569369	0.0811022	0.0822171	0.0175082	0.109097	0.123027	0.0344409	0.0111332	0.0820074	0
CG4619	0.0700091	0.0716723	0.0462721	0.111689	0.0470947	0.103381	0.0531584	0.0828494	0.02522	0.0728494	0	0.0338459	0.120298	0.0437124	0.0248314	0.102587	0.0297404	0	0	0.005997	0.00799232	0	0.0604186	0.00715661	0.00865988	0
CG4627	0.0277869	0.0907548	0	0.0578595	0.0110969	0.089028	0.0816754	0.00861152	0.0194831	0.0355038	0.0530515	0.0217318	0.124059	0	0.0493807	0.0226954	0.0110784	0.0234823	0.0555235	0.035308	0.042599	0	0.0564484	0.068384	0.0454237	1.22519
CG4662	0.0429255	0.0254498	0.122625	0.111602	0.116738	0.0423304	0.0352123	0.0184779	0.0696049	0.0424677	0.0202226	0.0767536	0.0564437	0.0316235	0.0158128	0.0665201	0.0465251	0.0662761	0.0330793	0.0875558	0.0212477	0	0.00276122	0.0198929	0.0322908	0
CG4670	0.0762855	0.201535	0.0818775	0.102583	0.0710165	0.162706	0.0275679	0.170299	0.0735412	0.164681	0	0.0765484	0.281793	0.186262	0.238716	0.156218	0.245662	0.123769	0.290147	0.474808	0.0714111	0.0579919	0.0437625	0.288052	0.221839	1.72953
CG4678	0	0.0237857	0	0.0104119	0.0180594	0.0147583	0.0147303	0	0.0689066	0.0516282	0	0.00560523	0	0.0116532	0	0.00317798	0	0	0	0	0.00946722	0.020977	0	0.106792	0	0
CG4679	0.0559111	0	0.0409216	0.0264395	0.0839481	0.10794	0.152475	0.241248	0.0762282	0.0484029	0.470933	0.0383381	0.122919	0.0114975	0.119695	0.066068	0.0581434	0.00881906	0.0158308	0.0244159	0.024668	0.200678	0	0.0281622	0	0
CG4686	0.147272	0.00670851	0.0710961	0.162278	0.0858809	0.220231	0.118047	0.166418	0.125394	0.254073	0.342258	0.170581	0.0615889	0.23255	0.0935817	0.170274	0.0990244	0.220772	0.123768	0.175301	0.220808	0.127238	0.381736	0.232961	0.100601	0.311546
CG4705	0.063617	0.188818	0	0.0328748	0	0	0.0147303	0.0116478	0.0147888	0.0284719	0	0.0232548	0	0	0	0.054801	0.0436857	0.0194341	0.052951	0.0128687	0.0586493	0	0	0	0.0220892	0.0982801
CG4707	0.0962365	0.318262	0.0620236	0.0668289	0.0811458	0.055124	0.119553	0	0.0691286	0.126121	0.128719	0.0491698	0.0262229	0.106835	0.0605315	0.0528017	0.0489762	0.0489155	0.0205849	0.0196236	0.00866166	0.393583	0.0475952	0.171933	0.0583381	0.248657
CG4714	0	0	0.0195925	0	0.0384844	0	0	0	0.00790047	0.00612859	0	0	0.0410801	0	0	0.0201552	0.0188721	0	0	0	0.00946722	0	0.0176307	0.0156645	0.00853789	0.125116
CG4730	0.0429322	0	0.0435734	0.0280107	0.0237715	0.0301592	0.0441681	0.107687	0.0616357	0.0331106	0.302922	0.0238503	0.0398449	0.0263559	0	0.012463	0.0171485	0.0102397	0.099984	0.0360075	0.0565989	0.219674	0.00957011	0	0.0116778	0
CG4743	0.0685227	0.166037	0.087001	0.118185	0.0706315	0.178126	0.098728	0.16248	0.0509263	0.0526286	0.203943	0.0506036	0.0109691	0.0320261	0.00884743	0.0333972	0.0830962	0.0048814	0.0458923	0	0.0240383	0	0.135536	0	0.109414	0.0518828
CG4749	0.00791976	0	0	0.0204196	0.0389985	0.0394465	0.0563929	0.0895607	0	0.0307625	0	0	0.0479001	0	0	0.0287751	0.00361122	0.00793396	0.1007	0.0180037	0.0180839	0	0.0348187	0	0.0235849	0
CG4770	0	0	0	0.0059891	0.00583796	0.0330987	0	0	0	0	0	0.00176988	0	0	0	0.0069372	0.00567854	0.0167909	0	0	0.0038395	0	0	0	0	0
CG4797	0.032168	0	0.0210682	0.0210072	0.0034162	0.00814415	0	0.0852516	0.0134478	0.0842401	0	0.0745582	0.0349692	0.0484737	0.0455845	0.130514	0.146816	0.0746017	0.0486316	0.0742165	0.20231	0	0.165276	0.156085	0.0352702	0
CG4810	0.00585987	0	0	0.00367183	0	0.00532967	0	0	0	0.00268264	0	0.00600583	0	0	0.00731417	0.0017361	0	0	0	0	0	0	0.0820714	0	0.0179397	0
CG4813	0.0639998	0.0587941	0.0785518	0.148692	0.0362938	0.14016	0.0553568	0.0407155	0.138864	0.0665984	0.0643274	0.109126	0.177219	0.0340978	0.07847	0.116129	0.155014	0.054998	0.0646433	0.0826887	0.134514	0	0.0213212	0.0678898	0.130259	0.0366067
CG4820	0	0.0774419	0.0130523	0.0397494	0.0338974	0.0666469	0.106403	0.0333838	0.173409	0.0990276	0.118777	0.0928377	0.113156	0.0430533	0.279125	0.0847773	0.123007	0.0660472	0.00942276	0.0996908	0.165949	0.0604193	0.154756	0.0510272	0.0751343	0
CG4822	0	0	0	0.0169209	0	0	0	0	0.0231045	0.0036856	0	0.0252323	0.0122457	0	0.0271181	0.00860189	0.0060331	0	0	0.031183	0	0	0.0190741	0	0.0298021	0
CG4839	0.035538	0.0667027	0.0880144	0.0381819	0.0797335	0.0166292	0.0704069	0.0351376	0.0168268	0.00378918	0	0.0347766	0.0734724	0.0415928	0.00830362	0.0193534	0.0667122	0.00962927	0.0120479	0.0216153	0	0.0370148	0.102865	0	0.0108637	0
CG4848	0.0288492	0.188423	0.0825749	0.0929239	0.0430998	0.0219124	0.146047	0.061346	0.0457343	0.129162	0.0316137	0.1092	0.0553462	0.212367	0.103405	0.0908156	0.146415	0.161231	0.0577575	0.222115	0.0615705	0.137012	0.110341	0.113412	0.0545417	0.274982
CG4854	0.0226042	0.00937623	0.0875131	0.0630068	0.0164612	0.00608429	0.0154566	0.011956	0.0278295	0.055396	0	0.0211052	0	0	0.0554041	0.0706025	0.0435699	0.0369939	0.0832386	0	0.101593	0	0.00997968	0	0.0806452	0
CG4872	0.10314	0	0.0353129	0.0305016	0.00258889	0.0261949	0.00361111	0.100826	0.0710318	0.0187549	0	0.06459	0.0198944	0.125788	0.012935	0.0283806	0.0671162	0.0918857	0.0432451	0.204919	0.0496007	0.0189603	0.0195312	0.00813687	0.0854701	0
CG4880	0.0754565	0.267406	0.0843887	0.113419	0.196714	0.0816996	0.107373	0.0768983	0.0388807	0.117487	0.147995	0.127955	0.145539	0.267478	0.351647	0.158367	0.109212	0.19633	0.178249	0.224794	0.129832	0.0745212	0.0878203	0.205562	0.226351	0.0982801
CG4908	0.0634268	0.0125261	0.0491585	0.0924908	0.196005	0.114085	0.124098	0.082296	0.082529	0.0935888	0.150231	0.0848279	0.0867042	0.0429337	0.114453	0.0916793	0.110433	0.0842844	0	0.00335867	0.162401	0	0.0796584	0.102198	0.131354	0.080679
CG4935	0.1024	0	0.0577633	0.0575403	0.0048822	0.0460684	0.125408	0.0488311	0.0449358	0.0326264	0.0616833	0.0133605	0.015306	0.00600443	0	0.0124608	0.0286374	0	0	0.104	0	0	0.0287016	0.0433349	0.0148737	0
CG4942	0	0.0381746	0	0.0251393	0.00771834	0.033511	0.0350958	0.0205917	0.0679489	0.0289245	0.020112	0.01512	0	0.118311	0	0.0194032	0.0511163	0	0.0200647	0.0397583	0.0175683	0	0.0284472	0	0.00757719	0
CG4949	0.0905952	0.216777	0.067658	0.117049	0.0771162	0.168465	0.115313	0.04268	0.0793635	0.0793531	0.119086	0.0135382	0.0804851	0	0.0798961	0.0307797	0.0799089	0.0397879	0.0278108	0	0.0112351	0.0743807	0.312283	0	0.043353	0
CG4960	0.0199339	0	0	0.0126618	0.0290077	0.0310257	0.0021367	0.0177491	0	0.00238353	0	0.00176988	0	0	0.0111729	0	0	0	0	0	0.0208077	0	0.023822	0	0	0
CG4975	0.0499145	0.124669	0.258559	0.190412	0.110101	0.178995	0.17215	0.0325612	0.00237119	0.0557713	0.0763545	0.027409	0.0531023	0.0255596	0.0541131	0.0625109	0.148964	0.0415117	0.049638	0.0360781	0.0760056	0	0.071057	0.136615	0.0647066	0.0366067
CG4996	0.125671	0.183736	0.0610404	0.0796337	0.0245073	0	0.0552313	0.0116332	0.106697	0.0993192	0.167148	0.0481706	0.029229	0.0437347	0.206868	0.0608674	0.0796477	0.0275109	0.0590242	0.096031	0.0960839	0	0.216501	0.0802057	0.0259403	0.0518828
CG5009	0.0109896	0.141072	0.0318979	0.0714639	0.0179505	0.0645626	0.024052	0.207048	0.139276	0.159428	0.154605	0.138483	0.039187	0.129806	0.112738	0.158506	0.0635907	0.192838	0.0687544	0.124872	0.0815143	0	0.0323714	0.117491	0.206715	0
CG5027	0.0334611	0	0.0517972	0.0918319	0.0914112	0.0219492	0.0754382	0.0655154	0.106001	0.101954	0.0200026	0.0585669	0	0.109259	0.0333905	0.0215314	0.0630831	0.16566	0	0.0119792	0.0712508	0.0368968	0.0764493	0	0.00431127	0
CG5038	0.0304543	0	0.0162338	0	0.02739	0	0	0.0677405	0.0309718	0.0058302	0	0.0147435	0.031881	0.0180313	0.0191246	0	0.0103054	0.132152	0	0.0514355	0	0	0.0209896	0	0.015456	0.0982801
CG5039	0.091648	0	0.0107776	0.0298098	0.0452764	0.0322308	0.0626108	0.0992388	0.112878	0.0389093	0.0365273	0.0331448	0	0	0.00684857	0.00895878	0.0545266	0.0312688	0.0165706	0	0.0636724	0	0.0535521	0.0344924	0.0147826	0
CG5062	0	0	0.0100898	0	0	0	0	0.0424142	0	0	0	0.00207714	0	0.0268437	0	0	0.00620714	0	0	0	0	0.385	0.00346185	0	0.00902731	0
CG5080	0.0209482	0	0.017584	0.0212518	0	0.0592746	0.0145456	0.0122011	0.0100048	0.0104184	0	0	0	0	0.00408756	0.0113696	0.00174939	0	0	0	0.0138006	0	0.00958674	0.0581632	0.0114932	0
CG5096	0.0438649	0.0932975	0.0235595	0.0650097	0.0127321	0.0910047	0.0171811	0.122225	0.00237119	0.0440199	0.0761174	0.0783252	0.020463	0.0297443	0.063341	0.0539371	0.0234925	0.0114599	0.00698968	0.0157458	0.0350579	0	0.0165766	0.159277	0.0181649	0
CG5104	0.0788992	0.0122831	0.0782097	0.0587263	0.024675	0.015259	0.0680203	0.0348948	0.129203	0.0533784	0.0930752	0.0706553	0.173619	0.111943	0.122063	0.164955	0.0630482	0.049475	0.149824	0.106626	0.0137613	0.0189603	0.110995	0.00995663	0.0119332	0.0518828
CG5114	0.0531786	0.0496086	0.0429494	0.167927	0.0289363	0.122272	0.178716	0.0596018	0.168743	0.135609	0.113326	0.189703	0.181062	0.15689	0.00482403	0.0499722	0.0968622	0.0874249	0.188491	0.087033	0.0449139	0	0.0835352	0.0434358	0.136239	0
CG5122	0	0.0637556	0	0.0130781	0.00281357	0.00854075	0	0	0.0139483	0.00407503	0	0.0013679	0	0.00573511	0.00684857	0.0291473	0.022607	0	0.0175723	0	0.0381743	0	0.0772305	0	0	0
CG5126	0.0742972	0.220287	0.084888	0.0881514	0.0404207	0.0667654	0.0657163	0.163338	0.141159	0.0697134	0.0991435	0.120138	0.0795438	0.0917928	0.144101	0.162455	0.13889	0.0645753	0.378501	0.0418207	0.070086	0	0.169767	0.101623	0.160583	0.719217
CG5131	0.027315	0.237393	0.0520446	0.0829633	0.0160528	0.0991224	0.0871519	0.0667276	0.0701874	0.082641	0	0.00864256	0.00914324	0.0730193	0.0555821	0.0250932	0.0714182	0.130094	0.0113803	0.116255	0.0209565	0	0	0.0464481	0.0301908	0
CG5147	0.105949	0.0686055	0.173004	0.209046	0.141685	0.0979269	0.278037	0.252695	0.164661	0.193061	0.389443	0.148672	0.0962801	0.0795458	0.0458081	0.135962	0.186239	0.291202	0.200508	0.162342	0.140315	0.172586	0.266024	0.112169	0.273768	0.0366067
CG5150	0.0608417	0	0.0151137	0.00705627	0.0127296	0.0184423	0	0.0091067	0	0.0175027	0	0.00154605	0.0840179	0	0.0171636	0.0345251	0.0023096	0.00916117	0	0	0.0422098	0	0	0	0.00383399	0
CG5157	0	0.00937623	0	0.00331816	0.0102064	0.0298932	0.205574	0.0214971	0.0448148	0.0491663	0.0586606	0.0537506	0	0.195061	0.0721024	0.0357144	0.129083	0.0208222	0.00698968	0.131954	0.0211742	0.0373659	0.0867594	0.0101727	0.00804182	0
CG5160	0.0397867	0.0923029	0.0414916	0.0301604	0.0269082	0.00619423	0	0.0205917	0.0517425	0.0164905	0	0.0283039	0.0334324	0	0.0844574	0.0125843	0.00748196	0.0660415	0.0779934	0.00879377	0.0159508	0	0	0.0247522	0.133586	0
CG5167	0.0268683	0.0385143	0.130141	0.0532622	0.0592132	0.0467984	0.0443842	0.0116332	0.0153607	0.0149185	0.0587296	0.0265075	0.0588431	0.0128967	0.0308721	0.0496123	0.0760074	0.0307526	0	0.106269	0.146618	0.073603	0.0326294	0	0.0784342	0.080679
CG5188	0.0230263	0.0959582	0.12928	0.0335818	0.0457903	0.10103	0.0585666	0.0819267	0.045872	0.0433692	0	0.0534955	0.132999	0.0206825	0.0043948	0.0824751	0.101982	0.182911	0.0633304	0.166799	0.147208	0.403454	0.0188914	0.080503	0.117379	0
CG5190	0.100971	0	0.0302685	0.107501	0.0292328	0.134477	0.0697843	0.0918005	0.064581	0.185851	0.112566	0.0450771	0.0988804	0.0825185	0.0406204	0.0206564	0.103383	0.0483962	0.0284239	0.035277	0.092235	0.246318	0.135865	0.0970442	0.0178592	0
CG5210	0	0	0.00749766	0.0261001	0.044647	0.0332502	0.137386	0	0	0.00409729	0.0400051	0.0244212	0.0107849	0	0.0333004	0.0384513	0.147848	0	0.0329346	0.250448	0.214356	0	0.0114537	0	0.00866739	0.19656
CG5220	0.152316	0.13663	0.149435	0.11686	0.135165	0.147236	0.281252	0.187673	0.0238502	0.0447055	0.0305863	0.172474	0.149261	0.0599943	0.0516398	0.137014	0.0725946	0.0616712	0.0361073	0.124716	0.07636	0.0639672	0.186863	0.0315065	0.0990336	0.0366067
CG5225	0.0173016	0	0.0346981	0.00848306	0	0.00802712	0	0	0	0.0186897	0.044375	0.00545064	0	0.131299	0.0680118	0.0155971	0	0.00881906	0	0	0	0.172586	0.0234675	0	0	0
CG5235	0.132454	0.10089	0.0789942	0.114	0.181504	0.213522	0.241165	0.0617619	0.142437	0.160791	0.0314632	0.0998231	0.103454	0.174956	0.0968543	0.0593744	0.022689	0.0580084	0.0445271	0	0.0816966	0.330817	0.174665	0.0720565	0	0
CG5254	0.0116238	0.0482072	0.0121051	0.0148868	0.0236206	0.00796355	0	0	0.0639525	0.00378918	0	0.026132	0	0.0383021	0.0140162	0.0131732	0.0437578	0	0.0499476	0.113162	0.0467873	0	0.0358912	0.0995167	0.0235849	0.250231
CG5262	0.0393908	0.133842	0.0502478	0.028758	0.0702092	0.0601741	0.119256	0.0618609	0.0395932	0.0319474	0	0.0453944	0.239626	0.00600443	0.004685	0.0434579	0.13036	0.0176128	0.0258337	0.0548929	0.00411972	0	0	0.0978707	0.0871646	0
CG5276	0.029428	0	0.0383583	0.0756339	0.0263056	0.0269364	0.0424752	0.0941231	0.0193566	0.0206392	0.026195	0.0168556	0	0.180238	0.0367983	0.0470062	0.0728033	0.0953363	0.0666781	0.164435	0.0229589	0	0.0252609	0.152549	0	0.248657
CG5280	0.0752481	0	0.0260485	0.00375147	0.0269095	0.0299631	0	0.0770363	0	0.0239822	0	0.016882	0	0.0205678	0.00731417	0	0.00567854	0	0	0.0310308	0.0213484	0	0	0	0	0
CG5281	0	0	0	0.00391979	0	0	0	0.0745837	0.00222862	0.00850503	0.0121176	0	0	0	0.0261025	0.0140098	0.0424772	0	0.00698968	0.0205	0.0326673	0.210708	0.0142149	0	0	0
CG5287	0.0841506	0	0.0611392	0.102807	0.00658158	0.107413	0.0321421	0	0.0761368	0.00677613	0.0261579	0.0501023	0	0.0354379	0.0281082	0.0502883	0.0635437	0.0193145	0.0968388	0.0958289	0.153607	0	0.0381217	0.0156645	0.0757794	0
CG5359	0.138695	0.205759	0.0712216	0.055798	0.176032	0.0899485	0.0228815	0.00647488	0.0143682	0.0574467	0.0158264	0.0934058	0.035277	0.0288699	0.0642681	0.0348155	0.0416806	0.0410551	0.0760143	0.11673	0.0838174	0.293512	0.0481958	0.0252502	0.118429	0.0366067
CG5367	0.0349946	0	0	0.0277333	0.0513136	0	0	0	0.00415223	0	0	0.00600583	0	0	0.0150717	0.00461566	0	0	0	0	0.00348269	0	0	0	0	0
CG5379	0.0434331	0	0	0.00390174	0	0.00963152	0	0	0.00563475	0.0130723	0.106103	0.0512475	0	0	0.0939232	0.00792554	0.00337252	0.129535	0.0163767	0.0135926	0.0287711	0	0.0097476	0	0	0
CG5391	0.0101621	0.00574367	0.0372064	0.0350836	0.112833	0.0599508	0	0	0.0258377	0	0.0691518	0.0365358	0.322854	0.290332	0.0735123	0.0740026	0.0804167	0.0111831	0.0995415	0.269227	0.076377	0	0	0	0.0353045	0.48771
CG5397	0	0	0	0.0114576	0	0.015438	0	0	0	0	0	0.00203322	0.0260394	0.0133653	0	0.00474502	0.0210076	0	0.100741	0.0855751	0	0	0.0112704	0.0354376	1.29078	0
CG5412	0.128317	0.0434203	0.106442	0.060995	0.0225708	0.0564718	0.0021367	0.121078	0.0724021	0.136988	0.138825	0.134842	0.211581	0.109821	0.0405416	0.116899	0.0834965	0.0741738	0.0840435	0	0.119335	0.020977	0.108585	0.0762298	0.0747725	0.373262
CG5414	0.0211857	0	0.0137221	0.049988	0.0308234	0.084758	0.0569752	0.062098	0.0492223	0.0403293	0.253024	0.0774442	0.0459588	0	0.049279	0.0681389	0.0813826	0.0317793	0.0136319	0	0.110008	0.0708653	0.0207576	0.0252125	0.0587421	0.354836
CG5455	0.0253671	0	0.0219322	0.00972027	0.0521213	0.0240415	0	0	0	0	0	0.0439108	0	0	0.00255446	0.0043087	0.00617019	0	0.00698968	0.0650193	0	0	0.00346185	0.0361622	0	0
CG5458	0.0173016	0.0479402	0.0360205	0.0381582	0	0.0286494	0.0169816	0.0498471	0.00222862	0.0196441	0	0.0175593	0	0.0298246	0.0210045	0.0379073	0	0	0.0842971	0	0.0116342	0	0.0279941	0	0	0
CG5463	0.0532256	0	0.0751695	0.0139189	0	0.0960709	0.0822775	0.0566285	0.0866827	0.0694443	0.0589414	0.0323891	0.0905172	0.0352939	0.0822443	0.0206346	0.0266084	0	0.108028	0.0456227	0.0234991	0	0.0132029	0.115393	0.0301154	0
CG5466	0.0240284	0.0242385	0	0.0301957	0.00739529	0.0203713	0.0604956	0.0681007	0.0879758	0.107979	0.0838405	0.151606	0.101382	0.132757	0.151244	0.0685253	0.0866775	0.0161321	0.00899264	0.0308751	0.100829	0	0.0355458	0.205077	0.0521778	0
CG5543	0.0855221	0.126919	0.0764069	0.0276848	0.0466125	0.0461602	0.0522001	0.0662449	0.0667262	0.0778633	0.0993106	0.0483468	0.100058	0	0.0809423	0.0702205	0.0785878	0.0142581	0.0428618	0	0.129668	0.058418	0.0473388	0.00870286	0.145952	0
CG5549	0.0303555	0	0.0194498	0.0275969	0.0122684	0.0131659	0.0331464	0.0308778	0	0.0178912	0.0329876	0.0166883	0.00982631	0.0184654	0.0131141	0.0201381	0.0257476	0.00881906	0	0.00805401	0.0115146	0	0.178504	0	0.00405269	0
CG5567	0.0616386	0.0937014	0.0255637	0.0102446	0.00422754	0.0849951	0.0045578	0.0383307	0.124687	0.0324306	0.054385	0.0933051	0.0672355	0.0307118	0.00558539	0.00814093	0.0618094	0.134056	0	0.0843406	0.0696266	0	0	0.06118	0.11668	0
CG5569	0.164215	0.102388	0.194045	0.165653	0.0310656	0.134931	0.03241	0.124285	0.12196	0.099898	0.0593875	0.120416	0.0429843	0.100599	0.0885177	0.0918478	0.130093	0.137798	0.0864721	0.0523003	0.041234	0	0.132129	0.0410883	0.252497	0.0518828
CG5597	0	0	0	0	0	0	0	0	0	0	0	0	0	0	0	0	0	0	0	0	0	0.811955	0	0	0	0
CG5599	0.0436109	0.0371753	0.086545	0.0849119	0.0272623	0.0717148	0.0765694	0.0437208	0.0282017	0.0159265	0	0.0291699	0	0.0646344	0.0698428	0.093369	0.0823808	0.103918	0.0934085	0.0101161	0.017558	0	0.027525	0.0371433	0.0780066	0
CG5611	0.0656812	0.00574367	0.0557756	0.0709186	0.0611407	0.0474203	0.041803	0.116902	0.0306077	0.0927449	0.0249972	0.0255559	0	0.0612712	0.113114	0.0523823	0.112088	0.0292591	0.11738	0.150677	0.0231535	0	0	0	0.0488669	0.924414
CG5613	0.0418686	0	0.00847242	0.0273774	0.0998141	0.0260027	0	0.0124594	0.0417109	0.0870242	0	0.0437023	0	0.022431	0.00680603	0.03978	0.0365837	0.024739	0.00622123	0.0827373	0.011987	0.058418	0.00454781	0.021456	0.0218373	0
CG5660	0	0.0262523	0.0132039	0.0345369	0	0.00552692	0.0161671	0.068402	0.0499651	0.0036856	0	0.013273	0	0.0448422	0.0114853	0.0291134	0.0528883	0	0	0.00862163	0.0432663	0	0	0	0	0
CG5662	0	0	0	0.00367183	0	0	0.0530211	0	0	0.00364325	0	0	0	0	0	0.00760068	0.0100729	0	0	0	0	0	0	0	0	0
CG5664	0.0431861	0	0	0.0375448	0.0282976	0.01908	0.0427496	0.121918	0	0.0414682	0.0329285	0.0403337	0	0.0312353	0	0.0466117	0.0138236	0.039556	0	0	0	0.107603	0.0551989	0.00780082	0.0375891	0
CG5704	0.0362594	0.00465084	0.100947	0.0494268	0.0530281	0.0538165	0.0465396	0.03275	0.00341467	0.0700905	0.0686329	0.082488	0.0314322	0.0293673	0.106268	0.0536963	0.0386342	0.0905862	0.0286966	0.101079	0.0252903	0	0.147525	0.0156142	0.0218341	0.0366067
CG5705	0.0127917	0	0.0475171	0.0205815	0.0282908	0.042989	0	0.0276953	0.0161533	0.0278049	0.176232	0.00989258	0	0.0322179	0	0.0215758	0.0112973	0.0220659	0.0238279	0.0347376	0.0470746	0	0.061665	0.06118	0.0141141	0
CG5742	0.103868	0	0.0581323	0.14346	0.0396607	0.0669173	0.256459	0.129081	0.110477	0.0642183	0.20637	0.10949	0.106075	0.0475887	0.120662	0.102567	0.13861	0.214731	0.0800601	0.154989	0.0531736	0	0.0436834	0.158284	0.0511813	0
CG5745	0.106143	0	0.0968514	0.129637	0.191903	0.13145	0.107448	0.1778	0.106702	0.139219	0.0524985	0.0491542	0.0449424	0.013899	0.0259073	0.152044	0.0883906	0.100309	0.177582	0.0862521	0.0378345	0.363372	0.0449572	0.210956	0.0194619	0.357918
CG5776	0	0	0	0.0494415	0.025835	0.0348668	0.0173779	0.0104038	0.0047076	0.0577108	0.188846	0.0190159	0	0.00653384	0	0.0303754	0.030696	0.0239581	0.0414546	0.00869011	0.0334967	0	0	0.052507	0.048482	0
CG5793	0.0828523	0.0242385	0.111431	0.138474	0.08499	0.117982	0.0951998	0.152414	0.0982478	0.156601	0.0352194	0.0898003	0.11834	0.190065	0.0283147	0.0910991	0.0826471	0.363472	0.199095	0.0541036	0.0287237	0.222645	0.230841	0.0941804	0.0412205	0
CG5805	0.0538879	0	0.0677581	0.159919	0.0847572	0.0360172	0.219418	0.00512434	0.0228349	0.0882056	0	0.0307358	0.0240067	0.117919	0.0634838	0.115282	0.0731515	0.106314	0.123149	0.00895763	0.10905	0	0.0746019	0.0776177	0.0382726	0
CG5807	0.0594346	0.17314	0.204579	0.143354	0.140478	0.0987099	0.118435	0.115851	0.0656737	0.121774	0.055037	0.0990944	0.0144285	0.127139	0.194794	0.0855565	0.105721	0.0602668	0.0824331	0.108688	0.137526	0.140602	0.208832	0.209044	0.0387408	0
CG5828	0.0359486	0	0.0857891	0.0293757	0.0591844	0.0051425	0.0803763	0.0376607	0.0786538	0.019663	0.0227083	0.0632799	0.00931885	0.0492317	0.00830362	0.0844625	0.0255011	0.0304434	0.0366597	0.0362393	0.070056	0.0373659	0.0882786	0.0156142	0.038254	0
CG5846	0.0438588	0.0630132	0.029405	0.077623	0.0772712	0.0552328	0.0713643	0.0371755	0.0382759	0.0820727	0.11507	0.0798055	0.0481057	0.0953243	0.0559183	0.0769949	0.023891	0.176916	0.129663	0.180363	0.062584	0.0700133	0.0799616	0.0341724	0.0716846	0
CG5850	0.14834	0.503529	0.224941	0.0877522	0.0718923	0.112076	0.225727	0.0503019	0.0347436	0.132707	0.0570438	0.171461	0.0786243	0.10966	0.195028	0.141776	0.113398	0.0582556	0.109908	0.183034	0.0834557	0.191568	0.0933919	0.20667	0.0505243	0.125116
CG5853	0.0750803	0.0354154	0.0121247	0.0124339	0	0.00188161	0.00181536	0.170463	0.113384	0.110642	0.0969664	0.155335	0.106784	0.19987	0.00707625	0.12146	0.0273293	0.145937	0.114999	0.0785977	0.111384	0	0.271092	0.141776	0.0128783	0
CG5872	0.0616898	0	0.0357871	0.0152322	0.0460878	0.0217987	0.111943	0.0305093	0.00850477	0.0566556	0	0.0528012	0.0174952	0.00616186	0	0.01501	0.0587422	0.0286366	0	0	0.0541133	0	0.0853837	0.015558	0.00836396	0
CG5877	0.107112	0	0.0842493	0.0622028	0.0127674	0.0849507	0.059326	0.033771	0.0718092	0.0166958	0.25298	0.0469246	0.0329316	0.136483	0.0331129	0.0768972	0.0865785	0.0748908	0.0343001	0.0447717	0.0299237	0.073603	0.0190521	0.0338316	0.0136071	0
CG5880	0.0178598	0	0	0.0114746	0.0830587	0	0	0	0	0	0	0	0	0.0345081	0	0.0185555	0.0105651	0	0.058006	0.0203454	0.00530816	0.020977	0.0461821	0.0169767	0	0
CG5882	0.0218724	0	0.0130617	0.0219048	0	0.00906994	0.0151605	0.0605917	0	0.00635608	0	0.0173671	0.0111683	0	0.0480566	0.0142718	0.0162122	0	0.135869	0.0310308	0	0.0604193	0.00958674	0	0	0
CG5888	0	0	0	0.00458829	0	0.0121637	0	0	0	0.0220131	0.0619694	0.0465121	0	0	0.004685	0	0.0114598	0.00712224	0	0.087155	0.00670712	0	0.00438229	0	0.0147929	0
CG5916	0.0812595	0	0.0214156	0.0909801	0.0424915	0.0886024	0.0223373	0.172002	0.0224565	0.0846436	0.0385779	0.0789852	0.0709108	0.118123	0.125752	0.154774	0.0696443	0.009236	0.138982	0.0637638	0.131982	0.0639672	0.305988	0.0414293	0.0706916	0.0518828
CG5919	0.0606557	0	0.0928417	0.0733018	0.0413535	0.0882415	0.0573348	0.0309775	0.00401755	0.0814744	0.0986972	0.00954865	0	0.165414	0.121365	0.0462526	0.0548094	0.00429878	0.0196351	0.0580075	0.0223613	0.294399	0.0410861	0.0542685	0.11748	0
CG5934	0.0438294	0	0.160268	0.0768114	0.128005	0.139148	0.0582653	0.259875	0.235703	0.0937394	0.0699742	0.119643	0.0786194	0.148852	0.0142906	0.0854666	0.0754254	0.355974	0.17362	0.267198	0.0913853	0.907099	0.0778763	0.10408	0.202218	0
CG5961	0.0146737	0.038721	0	0.0760645	0.0186947	0.106115	0.0982595	0.154155	0.145223	0.0734102	0.0633971	0.121337	0.278426	0.0362323	0.118287	0.0899024	0.106791	0.0132421	0.127892	0.0989858	0.0966916	0.29608	0.100438	0.222824	0.1804	0
CG5964	0.00791512	0	0.0124278	0.0145133	0	0	0	0	0.0135429	0.0200401	0	0.00288989	0	0.0191625	0	0	0.00842135	0	0	0	0	0	0	0.00870286	0.0200904	0
CG5966	0	0	0	0.01346	0.0320904	0.0087084	0.00193031	0	0	0.0394048	0	0.0320135	0	0.00606904	0	0.020164	0.0178536	0.417513	0.0817074	0.0253608	0	0.172586	0.0388455	0.00870286	0	0
CG5987	0.0392323	0.0125261	0.0251628	0.0618873	0.0127405	0.0442226	0	0.0252648	0.00222862	0.0374161	0.0392121	0.040254	0.086435	0.0585827	0.00917958	0.0917671	0.0325191	0.0526649	0.153437	0.0471706	0.0123431	0	0.0951511	0.0748285	0.0178055	0
CG5989	0.140712	0.0472803	0.141171	0.10234	0.0313993	0.0923823	0.262956	0.0988653	0.135213	0.0713417	0.080131	0.123087	0.0653034	0.00653384	0.133247	0.0405375	0.137274	0.136134	0.0293494	0.256107	0.0840368	0	0.0312678	0.010728	0.0321635	0.714694
CG5999	0	0	0	0	0	0	0	0.0186932	0	0	0	0.00203322	0	0	0	0	0	0	0	0	0	0	0	0	0	0
CG6005	0.0859951	0	0.0769507	0.08808	0.0514155	0	0.00326554	0	0	0.0209184	0	0.00747304	0	0	0.00884743	0.0469312	0.0257149	0.00793396	0.108942	0.0212753	0.036605	0	0.00546412	0.034757	0.0573066	0
CG6006	0.0529412	0.00670851	0	0.0104883	0.0210778	0.00978777	0.00173901	0.0220401	0.013467	0.0511977	0.0676696	0.0311158	0.0646908	0.0982896	0.0948228	0.0463	0.0467609	0.0229198	0.219975	0	0.0753839	0	0.0943169	0.0666696	0	0
CG6024	0.0273235	0	0.0232728	0	0	0	0	0	0	0.0279585	0	0.0144026	0	0	0	0.0155474	0.00416787	0	0	0	0.0399799	0.177597	0	0.00780082	0	0.0366067
CG6041	0.110056	0.0776907	0.212088	0.0725471	0.0936388	0.0833268	0.0948663	0.069925	0.15648	0.100453	0.070066	0.139824	0.00518131	0.160637	0.0538508	0.0274283	0.164333	0.0800717	0.146798	0.063835	0.0951138	0.229331	0.038431	0.0998543	0.0565239	0
CG6059	0.00917422	0	0	0.0132731	0.0180594	0.0198102	0	0.0234735	0	0	0	0.0122305	0	0.028891	0.0275379	0	0	0	0	0	0	0	0.0114537	0.0103706	0	0.0518828
CG6071	0	0	0.0230734	0.00632431	0.0340538	0.0246655	0.0633086	0	0.00350331	0.0205934	0.0314228	0.0327714	0	0.00606904	0	0.0313197	0.0103811	0	0	0.00386315	0	0	0	0	0.0330807	0
CG6073	0.0210612	0.0606303	0.0112095	0.0769248	0.0540249	0.172593	0.0973756	0.0800336	0.138858	0.0765483	0.109966	0.0761209	0.0461079	0.0330535	0.0769729	0.0641928	0.109448	0.0888516	0	0.00493062	0.0505667	0.0368968	0.0638933	0	0.213212	0
CG6094	0.0283069	0.0499429	0.140829	0.10929	0.0307726	0.135719	0.0741054	0.0407832	0.115696	0.131993	0.0227083	0.0660428	0.182178	0.166027	0.0792657	0.0344544	0.0866963	0.128792	0.00731255	0.0719288	0.0465408	0	0.0522393	0.100851	0.13779	0.134887
CG6126	0	0	0.0235516	0.00248376	0.0274556	0.0255322	0	0	0.0685431	0.0348571	0.0631686	0.0239633	0.00518131	0.058674	0.0199097	0.07725	0.0466076	0.0135792	0.0423875	0.055994	0.122826	0	0.0993819	0.00995663	0.0475695	0
CG6144	0.0156922	0.1551	0.0245883	0.0565694	0	0.11183	0.104313	0.0407051	0.0607606	0.043546	0.14033	0.0596829	0.125806	0.0502094	0.0566778	0.0372336	0.0756027	0.0597572	0.0415883	0.174761	0.0485423	0.211112	0.0710258	0	0.0584745	0
CG6154	0.0127526	0.107419	0	0.00853991	0	0.0287029	0.0228815	0.0116075	0	0.00369355	0	0.00366244	0	0.0423365	0.00350252	0.00660387	0.0267119	0	0.0113803	0.0359014	0	0.020977	0	0	0.0235849	0
CG6178	0.0710634	0	0.0178603	0.0733274	0	0.0898899	0.0257904	0.0656991	0.0376802	0.0319532	0	0.0132712	0	0.177778	0.0430707	0.0624894	0.0164733	0.111544	0.152932	0.018089	0.0456338	0	0	0.0439092	0.0671907	0
CG6179	0.222818	0.139371	0.173555	0.0970585	0.119535	0.194804	0.297356	0.31425	0.259818	0.129817	0.235944	0.168565	0.025608	0.181608	0.138968	0.124951	0.100391	0.162545	0.0657647	0.0506909	0.22207	0.206672	0.22649	0.0666584	0.358622	0.844333
CG6182	0.10832	0.161072	0.082192	0.0676931	0.0477333	0.139432	0.119099	0.134703	0.0114114	0.0959498	0.0698553	0.05597	0.107607	0.259842	0.125865	0.0501367	0.111623	0.0483742	0.0946739	0	0.0262287	0	0.0128343	0.0550361	0.139747	0.103766
CG6201	0.0373798	0	0.0353292	0.0457709	0.015357	0.0206256	0.031358	0	0	0.0119194	0.0149968	0.00259038	0.00830982	0.00782993	0	0.0836987	0.041843	0	0.0224626	0	0.00688341	0	0	0.0153312	0.00866739	0
CG6218	0.0110263	0.175972	0.0195503	0.0398288	0.102462	0.0103663	0.0587079	0.00835228	0.0457855	0.0444611	0.026195	0.105107	0.126392	0.145013	0.0886229	0.151512	0.0485006	0.0268398	0.0356121	0.118676	0.0960494	0.0334995	0.183048	0.0101727	0.0851979	0
CG6230	0.122792	0.157654	0.125825	0.087355	0.233402	0.187963	0.112689	0.0998748	0.139082	0.190214	0.0823721	0.124932	0.0842454	0.0258934	0.0418926	0.143563	0.114054	0.308754	0.106655	0.210995	0.230756	0.0745212	0.22096	0.151184	0.0979145	0.285264
CG6254	0.101467	0.140917	0.13252	0.150608	0.120018	0.098367	0.228206	0.157776	0.200891	0.0555184	0.181994	0.10935	0.179547	0.0740124	0.130707	0.135658	0.0744523	0.178808	0.0366277	0.0458624	0.153274	0	0.0501579	0.0344546	0.161033	0
CG6280	0	0	0.00992999	0.0041542	0.0191047	0.0854469	0.0365402	0.201434	0.102406	0.0903713	0.373857	0.176014	0.632044	0.0326578	0	0.104955	0.130937	0.112846	0.0377064	0	0.11292	0.0412256	0.010716	0.103438	0.0758563	0
CG6282	0.0272082	0	0.0526056	0.0111288	0.0389554	0.0142561	0	0	0.00350331	0.00347188	0	0.0173739	0	0	0.0122255	0.0260188	0.0396	0.0614563	0	0	0	0	0.00581637	0	0	0
CG6293	0	0.0237857	0.0459137	0.0301206	0.0078652	0	0	0	0	0	0	0.0056463	0.0278673	0.0116532	0.0135493	0.00603263	0.00349235	0.0434382	0	0	0	0	0.0207213	0	0	0
CG6325	0.128703	0.0498159	0.0239438	0.121239	0.0973023	0.0430315	0.131902	0.141253	0.0733714	0.200543	0.0671998	0.093818	0.0253054	0.0113029	0.0861043	0.145199	0.0968569	0.0309629	0	0.105616	0.0599975	0	0.0333728	0.0424248	0.0669593	0.19656
CG6329	0.0518204	0.12934	0	0.0709584	0.071102	0.00783123	0.0778042	0	0.0703298	0.0410674	0	0.0256985	0.0464061	0.0116292	0.0129933	0.0262204	0.0270065	0.0154188	0.0990109	0	0	0	0	0	0	0
CG6330	0.0248444	0.00670851	0	0.011923	0.00773841	0	0	0	0	0.00786434	0.0842218	0	0.105741	0.0317654	0.0942223	0.00539346	0.00859918	0	0	0.228978	0.0294393	0.261973	0	0.143828	0.0676646	0
CG6379	0.0644865	0	0.0921574	0.0504354	0.0520053	0.0608332	0.0364835	0.0159342	0.0436346	0.0677701	0.0682724	0.0243392	0	0	0	0.0409247	0.0430593	0.152201	0.0681378	0.0625747	0.0183707	0.0373056	0.0115734	0.136855	0.0911091	0.0366067
CG6401	0.0459327	0	0.0457376	0.0466736	0.0144335	0.0767073	0.0246615	0	0.0116286	0.00430991	0	0.0470817	0.105492	0.0379383	0.0278062	0.043942	0.0378966	0.0084496	0.0345574	0.0291422	0	0.0639672	0.0192173	0	0.0919719	0
CG6404	0.143603	0	0.0711793	0.0507367	0.0190294	0.0750685	0.0810984	0	0.0319575	0.0283465	0	0.015919	0.0284192	0.0120735	0.066592	0.0378885	0.0573999	0.0926258	0	0.0182742	0.0078888	0	0.0573875	0.0671802	0.0436184	0.0982801
CG6405	0	0	0	0.00883825	0	0	0	0	0.0047076	0.00500535	0.0438214	0	0.0205111	0.0153916	0	0	0.0239878	0	0.0158497	0	0.0277532	0	0	0	0	0
CG6425	0.0559376	0	0.0176694	0.0747957	0.113698	0.0304177	0.0159927	0.0321406	0.0306009	0.0504014	0.161296	0.00656368	0.0136038	0.01167	0.0482744	0.0491449	0.0254321	0.0925661	0.19254	0.0449833	0.0624052	0.13315	0.0112704	0.0175194	0.0180505	0
CG6426	0.00589571	0	0	0.0141347	0	0.027413	0.0652533	0.0134673	0.0237459	0.00736486	0.0140404	0.0338406	0.026295	0	0.112904	0.0709095	0.079914	0	0.0389354	0	0.118338	0	0.0825466	0.0636429	0.125675	0
CG6428	0.0362399	0	0.0644063	0.133857	0.0112089	0.0961881	0	0	0.0198294	0.0219833	0.035014	0.0115515	0	0.0252419	0.0261353	0.0586261	0.0516873	0.0279711	0.0134768	0	0.00750001	0	0.0538126	0.030052	0.147563	0
CG6441	0	0	0	0	0	0	0	0	0	0.00680035	0	0.0307581	0	0	0	0	0	0	0	0	0	0	0	0	0	0
CG6443	0.156537	0.0415053	0.194231	0.0689786	0.0529588	0.114716	0.150312	0.117408	0.15811	0.116588	0	0.0720352	0.0338301	0.18548	0.0864579	0.199606	0.0980731	0.095847	0.114406	0.27699	0.0539542	0	0.0841525	0.235034	0.102956	0.0366067
CG6454	0.112993	0.188269	0.159746	0.0963027	0.0937696	0.1481	0.0783538	0.137681	0.0792264	0.0896169	0.250065	0.277499	0.0137787	0.161954	0.0703272	0.111379	0.119055	0.132783	0.17343	0.165797	0.0843743	0.0379206	0.161412	0.13135	0.0624632	0
CG6488	0.0133141	0.0361957	0	0.0225796	0.0210068	0.0238672	0.107756	0.0522527	0.0469675	0.053034	0.03863	0.0216165	0	0.0812939	0.0471504	0.0653991	0.01067	0.0807453	0.0519956	0	0.0508743	0	0.0290707	0	0.0769231	0
CG6553	0.0167852	0	0	0	0	0	0	0.044146	0	0	0	0.00150273	0	0	0.00784353	0	0	0	0	0	0.0133427	0	0	0	0	0
CG6565	0.106642	0.311152	0.128274	0.0934543	0.0607588	0.153335	0.110605	0.0553806	0.0711078	0.07502	0.13255	0.0459631	0.104222	0.0514326	0.139881	0.0512686	0.063387	0.126992	0.0860704	0.0392078	0.0796033	0.0604193	0.0945444	0.0728661	0.0320981	0.0518828
CG6574	0.0371592	0	0.0251477	0.00786935	0.0236206	0.00778274	0	0.0211706	0.00920548	0.0138063	0	0.0201117	0	0	0.0199583	0.01217	0.0202888	0.0245999	0.0136319	0.00493062	0.00494892	0	0.00345535	0	0.0510731	0
CG6607	0.21058	0.238721	0.1199	0.102296	0.0898122	0.10854	0.126526	0.162539	0.15453	0.150096	0.0921328	0.160735	0.210444	0.14828	0.0765895	0.0648326	0.158264	0.145464	0.114549	0.352055	0.12345	0.093692	0.088336	0.0644167	0.172333	0.0884895
CG6613	0.0499545	0	0.0192759	0.0472123	0.0823416	0.0937563	0.00183478	0.0565999	0.114703	0.0793325	0	0.0626135	0.0413916	0.18393	0.0561731	0.0416495	0.0545902	0.0804915	0.128483	0.0182421	0	0	0.131268	0.14708	0.157472	0
CG6638	0.0148768	0	0.0376649	0.0072848	0.0416833	0.0312538	0.0193371	0.142953	0.0444707	0.0675755	0.029781	0.0487861	0.0588157	0.0494405	0.0188691	0.0267543	0.0495757	0.157918	0	0.110474	0.0654993	0	0.022213	0	0.200383	0
CG6656	0.110939	0.179338	0.0439855	0.145685	0.0720982	0.0899381	0.182668	0.0163009	0.118001	0.0435892	0.15906	0.0301096	0	0.180209	0.0219045	0.0484829	0.0271921	0.0570939	0.0937884	0.151851	0.0248625	0.0189603	0.105722	0.139208	0.188365	0
CG6665	0.0450062	0.126324	0.0841033	0.0857987	0.105301	0.0850236	0.0998141	0.0184228	0.0751314	0.0818525	0.0682724	0.0597987	0.0157152	0.0400433	0.0247001	0.0912057	0.0184121	0.0110329	0.0210994	0.115782	0.0692437	0	0.00909561	0	0.0531951	0
CG6674	0.00665776	0	0.0454545	0.0435634	0.0261093	0.0888411	0.0555757	0.0503416	0.0355017	0.0214996	0	0.00571348	0	0.0185759	0.0690393	0.0193779	0.035672	0	0.0220346	0.0629187	0.0356822	0	0.0499534	0.0306623	0.0375748	0
CG6685	0.0822722	0.157291	0.0876704	0.0865718	0.0436237	0.0583108	0.0570413	0.0501258	0.0196199	0.0449941	0.0418256	0.0188476	0.0537243	0.0696511	0.0526217	0.0666133	0.028055	0.0750585	0.0994373	0	0.115687	0.197254	0	0.0209112	0.0368393	0
CG6689	0.0754247	0.187403	0.144704	0.071039	0.0562008	0.0417949	0.0208737	0.0788286	0.0554768	0.171881	0.0957809	0.088846	0.0605896	0.0920644	0.0105317	0.030778	0.00757368	0.0426792	0.0173772	0.0487138	0.301622	0	0.00546412	0.130835	0.132248	0
CG6724	0.113309	0.0561479	0.143828	0.218479	0.150457	0.246521	0.115174	0.111255	0.0431994	0.202499	0.207755	0.0644338	0.165893	0.0325126	0.142833	0.0814223	0.119458	0.174715	0.280223	0.134991	0.146116	0.181479	0.279174	0.0397452	0.251359	0.125116
CG6729	0.0902772	0.159883	0.0597175	0.0265277	0.0262951	0.0562201	0.234059	0.0575637	0.0883953	0.0831785	0.142925	0.121735	0.0378249	0.00511502	0.0696913	0.0364394	0.050635	0.00680405	0.0454791	0.151216	0.0708711	0	0.0912698	0	0.179345	0.954927
CG6734	0.0783273	0.205166	0.00924343	0.0573474	0.0964431	0.061044	0.113318	0.00570683	0.0702618	0.102956	0.243803	0.0475695	0.0967792	0.0140808	0.0119454	0.0557891	0.0455148	0.0918257	0.099984	0.199107	0.00503113	0.0604193	0.200164	0.0814202	0.00921974	0
CG6739	0.0225857	0	0.0189988	0	0.00281357	0.0156787	0.0156167	0	0.00321549	0.0697667	0.0217865	0.0324361	0.0179262	0.0543	0.0130832	0.0307612	0.0367273	0	0.0107762	0.442752	0.0265296	0	0.00276122	0.0543443	0.0207469	0
CG6745	0.068812	0.137501	0.0792647	0.0966516	0.101825	0.0941908	0.0456061	0.0127194	0	0.109889	0	0.0312146	0.0467978	0	0.00350252	0.0617464	0.0393639	0.0336671	0.0178077	0.0365773	0.0476819	0	0.0533443	0.0626578	0.12249	0
CG6749	0.0322854	0.139645	0	0.00467434	0	0.00188161	0.0021367	0.0360151	0.01105	0.0235302	0.0349994	0.0278558	0.121152	0.0298614	0.0259711	0.071082	0.0476506	0.115949	0.0710898	0.139739	0.127763	0	0.0782094	0.010728	0	0
CG6762	0.0289315	0	0.0579692	0.0343405	0.0722551	0.0642251	0.033522	0.0766683	0.118019	0.0612059	0.164305	0.105343	0.0407021	0.123623	0.0866576	0.0245982	0.0445713	0.0554089	0.0196351	0.0168932	0.0881753	0.0639672	0.0256488	0	0.0526388	0.542219
CG6763	0.0140284	0.0493053	0.0231974	0.0366748	0.0167202	0.0116832	0.00173901	0.0231459	0.00708709	0.0100785	0	0.0343682	0	0	0.0147047	0.00947869	0.03288	0.0813434	0	0	0.0056689	0	0	0	0.0146529	0
CG6766	0.279912	0.0385143	0.167246	0.270402	0.169076	0.379281	0.185444	0.347656	0.162387	0.219157	0.0544939	0.168048	0.134644	0.11826	0.0369815	0.0909628	0.209952	0.470626	0.256289	0.333176	0.225202	0.590529	0.0482442	0.363072	0.362496	0.373262
CG6791	0.145064	0.00574367	0.0881042	0.129526	0.152162	0.178745	0.115647	0.115389	0.0383215	0.251518	0.272613	0.157225	0.253342	0.138534	0.183639	0.112592	0.1816	0.196336	0.13797	0.300894	0.0891849	0.107603	0.222054	0.21895	0.197241	0
CG6796	0.0692163	0.0701247	0.00787433	0.05981	0.00873295	0.13758	0.0277736	0.00905325	0.185088	0.0344099	0	0.0200281	0.0334664	0	0	0.0628137	0.04362	0.0473791	0.0110013	0.105628	0.0491145	0	0.029912	0.0652861	0.065372	0.080679
CG6808	0.0385173	0	0.0287161	0.0504542	0.0933852	0.136926	0.0646156	0.0636647	0.0809309	0.0486813	0.0121176	0.0464371	0.015306	0.00511502	0.0222609	0.0634345	0.0291891	0.137422	0.033112	0.00702551	0.0231952	0.0884361	0.135889	0.00791186	0.0740985	0
CG6813	0	0.0642286	0.0517589	0.0480182	0.0410291	0.151361	0.137831	0.00963708	0.0667215	0.102587	0.200027	0.0294846	0.119546	0.097995	0.0627941	0.0669764	0.0417997	0.0551558	0.0845493	0.00523422	0.0267979	0	0.0102735	0.125827	0.0936964	0
CG6847	0.0183765	0	0.0709977	0.0475744	0.019381	0.00848788	0	0.123297	0.135329	0.138292	0.123728	0.0637004	0.0259086	0.0633812	0.0432494	0.0504217	0.034662	0.124169	0.113744	0.0768535	0.136541	0	0.11697	0.0769698	0.116038	0
CG6852	0.219053	0.689191	0.205213	0.272779	0.225676	0.248333	0.388804	0.220625	0.296647	0.234897	0.220186	0.335581	0.417239	0.230576	0.376563	0.235974	0.0764553	0.215911	0.125494	0.318719	0.14369	0.409972	0.144323	0.202909	0.221834	0.244707
CG6903	0.133963	0.0140271	0.13	0.141261	0.0746884	0.226285	0.281659	0.039299	0.11934	0.214762	0.155675	0.110178	0.0634952	0.471008	0.154382	0.0314836	0.0866837	0.181937	0.0788238	0.105664	0.0848175	0	0.0850005	0.0241805	0.0928116	0
CG6928	0.0176302	0	0.0223639	0.0454026	0.0172833	0.00602114	0	0	0.00648836	0.039904	0	0.0197703	0.0584234	0.0153916	0	0.0039058	0.0203304	0.0348354	0	0.0404963	0.0755054	0	0	0.0174096	0.0401808	0
CG6945	0.115701	0.110246	0.181929	0.100099	0.126915	0.145439	0.134156	0.134097	0.0625317	0.0831464	0.0875589	0.148077	0.0670963	0.0494107	0.0691612	0.112879	0.0463859	0	0.159723	0.0754387	0.0514007	0.0747317	0.0338873	0.0187655	0.111446	0
CG6962	0.0402844	0.0325245	0.00928591	0.0555975	0.0403867	0.11734	0.0693111	0.0819384	0.0228172	0.105017	0.289101	0.0561858	0.140685	0.0441105	0.0750015	0.0507992	0.0313666	0.10372	0	0.111237	0.0381398	0	0.0313071	0.00791186	0.061096	0.0518828
CG6984	0.0592329	0.0522827	0.00609514	0.0657287	0.10547	0.111546	0.0395713	0.0144707	0.0101977	0.0104786	0	0.0347272	0.066517	0	0.0191246	0.00363141	0.00491428	0.315915	0.0541665	0.122696	0.103822	0	0.0171302	0	0.210158	0.0904028
CG7009	0.0469899	0	0.199374	0.163375	0.0775134	0.184096	0.0957124	0.0719302	0.0771759	0.130492	0.0672115	0.207937	0.0403428	0.110699	0.0727741	0.0497242	0.195044	0.02611	0	0.0991101	0.0778314	0.11116	0.0521526	0.169814	0.225188	0.0732134
CG7016	0	0	0.00325547	0	0	0	0	0.0324827	0	0.00500535	0	0.00384117	0	0.0514822	0.0131609	0.00305179	0.019187	0.00546157	0.0195629	0	0.0326076	0	0	0	0.0517464	0
CG7044	0.0460386	0.0857229	0.157066	0.108642	0.0521065	0.0979113	0.112812	0.00510732	0.0510721	0.157819	0.104855	0.162654	0	0	0.122517	0.0977307	0.0735112	0.0879735	0.0253974	0.0123202	0.08058	0.0368968	0.0390617	0.268673	0.0973825	0
CG7054	0.0112274	0	0	0.015103	0.00771834	0.0379876	0.0180448	0.247773	0.156892	0.0673399	0.263258	0.0656746	0.0913622	0.0355804	0.153487	0.0927493	0.0879812	0.162246	0.0119428	0.142101	0.147527	0.119014	0	0.138132	0.0187919	0
CG7058	0.0490533	0	0.0391333	0.0186939	0.0211979	0.0361769	0.00361111	0	0.0268443	0	0	0.00182402	0	0.0146752	0	0.037698	0.00338957	0.0297081	0	0.0109082	0.00558872	0	0.055392	0	0	0
CG7059	0.0186142	0	0.0182732	0.020116	0.0101715	0.0147583	0	0	0	0.0802687	0	0.0115232	0	0.0283267	0.0380391	0.0493992	0	0.0441318	0	0	0.0156434	0	0	0	0	0
CG7084	0.0151123	0.0324027	0	0.0187237	0.0312996	0.0104548	0.0339214	0.00447657	0.0246467	0	0	0.016419	0	0.149629	0.0400317	0.0443698	0.0169705	0.0898618	0.020474	0	0.00217294	0	0.0900973	0	0	0
CG7099	0.0677677	0	0.0450045	0.0428892	0	0.0216947	0.0402745	0	0.00365579	0.0811309	0	0.0328948	0.0979943	0.0426774	0.0174754	0.113557	0.0628108	0.0924517	0.0184693	0.0380918	0.0174547	0	0.117923	0.0656164	0.0489711	0.0518828
CG7101	0.0759137	0.109595	0.030269	0.0152127	0.109756	0.0900246	0.0473564	0.0583547	0.067666	0.029727	0.0332755	0.0508785	0.0330569	0	0.136324	0.024254	0.0794915	0	0.143907	0.0423271	0.0313161	0.0370148	0.0366695	0	0.0321641	0
CG7130	0.0396859	0.161793	0.0351818	0.0815321	0.0132747	0.0546899	0.0255742	0.00466798	0.0107761	0.0724451	0	0.0443575	0	0	0.0186191	0.0359047	0.0180593	0.0048814	0.0274183	0	0.0318731	0.0813963	0.033349	0.0156645	0.034839	0
CG7131	0	0	0	0.0273437	0	0	0.0530211	0.0305467	0.0272935	0.0451196	0	0.0013679	0.0278673	0	0.0315523	0.0376822	0.0303512	0.111471	0	0	0	0.0523418	0.00329807	0	0.0187705	0
CG7156	0.0813116	0.0336364	0.0943971	0.0408936	0.0505102	0.110587	0.0858827	0.170025	0.0381961	0.0437991	0.0313936	0.0993132	0.0808247	0.124133	0.0425985	0.0544982	0.0296445	0.0870879	0.10465	0	0.0550973	0	0.0525444	0.0484401	0.073305	0.080679
CG7166	0	0	0	0.0134581	0	0.0182161	0	0.00570683	0.00351337	0.00942912	0	0	0	0	0	0	0.0355218	0	0	0	0	0	0.00653882	0.0101753	0.00383399	0
CG7168	0.0213759	0.0385143	0.0526632	0.02094	0.0695587	0.0879448	0.0722997	0.0257624	0.0564534	0.0892117	0.115648	0.0176104	0.152698	0.0116292	0.0622686	0.0356542	0.091854	0.013185	0.227403	0.121953	0.0570741	0.428662	0.019018	0.0974545	0.348826	0
CG7173	0	0.00763224	0	0.00840495	0.0409584	0.0241178	0.0022439	0.0371445	0.0649878	0.118407	0.169427	0.0803739	0.167622	0.214419	0.0371707	0.104347	0.0077912	0.0740414	0	0.123165	0.0595418	0	0.0971227	0.0477808	0.0311646	0
CG7183	0.032984	0.0724464	0.0942092	0.0706673	0.0494848	0.111589	0.132697	0.0302462	0.0781067	0.0168984	0.0400051	0.0285278	0	0.0703067	0.0131609	0.0596914	0.1036	0.13622	0.068412	0.116857	0.074256	0.111239	0.0549131	0.00380803	0.0374941	0
CG7200	0.11174	0	0.0116475	0.0350464	0.0820541	0.0458205	0.137822	0.214507	0.0417614	0.164925	0	0.0635529	0.0978344	0.0670941	0.147903	0.0318864	0.0821008	0.197709	0.186419	0.0106123	0.0154829	0.0639672	0.0735623	0	0.053777	0.12701
CG7218	0.110633	0.210053	0.0486131	0.0920227	0.028826	0.0784563	0.176482	0	0.0135899	0.0999833	0.0831448	0.0684187	0.0741957	0.0473292	0.0185724	0.0706278	0.133291	0.0268623	0.0307731	0.100201	0.0623382	0	0.0231943	0.104093	0.112216	0.0518828
CG7231	0.0865104	0	0.0872911	0.0595297	0.0867098	0.0318242	0.0694564	0.0159892	0.00850477	0.0245498	0.111072	0.0192152	0.0854425	0.0526722	0.08696	0.0804046	0.0769484	0.00300237	0.110665	0.0305439	0.0185846	0.0189603	0.0102643	0.0137647	0.00431127	0
CG7246	0.0412253	0.254726	0.0131562	0.0880059	0.00904617	0.115615	0.0909091	0.0172656	0.0280505	0.104753	0.0329433	0.0328143	0	0.0300649	0.0382289	0.0704246	0.0292393	0.121003	0.0859376	0.0927254	0.0414197	0	0.0191345	0	0.0140252	0.0904028
CG7255	0	0	0.0201126	0	0	0	0	0	0.0245539	0.0456775	0	0.0369907	0	0	0	0.00520831	0.0204528	0	0.0320674	0.0461411	0.00756213	0	0	0.0406588	0.0823045	0
CG7272	0.0807609	0	0.0348497	0.0426825	0.101763	0.0573017	0.0858241	0.0468328	0.0469311	0.141941	0.253099	0.119419	0.114645	0.0396574	0.0876124	0.0699696	0.0365585	0.0437438	0.0879045	0.0678469	0.0610728	0	0.0901068	0.184698	0.0185529	0
CG7322	0.069136	0.0877411	0.0720898	0.0302362	0.0934305	0.075929	0.0536534	0.0366863	0.0923811	0.0866055	0	0.0307765	0.152428	0.117587	0	0.0397368	0.0702042	0.0253384	0.0375313	0.0419907	0.00339246	0	0.120306	0.0273825	0.112884	0
CG7324	0.136659	0.265469	0.0464193	0.144779	0.0661746	0.14102	0.250058	0.0902058	0.156333	0.17251	0.0241964	0.164786	0.0454303	0.102325	0.153868	0.115746	0.121944	0.16569	0.0780836	0.248168	0.083133	0.114666	0.233393	0.0650677	0.050379	0
CG7341	0.0286129	0.0490817	0	0.046388	0.019859	0.00516009	0.0160357	0	0.0684131	0.0408064	0.0140404	0.0421753	0.0225675	0.0266045	0.0512527	0.00396143	0.0410063	0.0274431	0.00577854	0.100707	0	0.0370148	0.0120893	0.129685	0	0
CG7352	0.0483182	0.11517	0.0316412	0.0335702	0.0828302	0.0274964	0.0826036	0.0210583	0.195148	0.103069	0.226503	0.0987986	0.1748	0.3102	0.032755	0.122256	0.131104	0.119884	0	0.0850065	0.0677387	0.127238	0.168448	0.11877	0	0
CG7357	0.0491422	0.100238	0.094077	0.105759	0.118932	0.129806	0.196632	0.0717607	0.159063	0.140719	0.217311	0.174334	0.181475	0.0931555	0.105709	0.247951	0.187665	0.0884261	0.142443	0.0175394	0.0981328	0.643157	0.0590549	0.252333	0.112715	0.0518828
CG7376	0.034157	0	0.0666104	0.0237574	0.0654125	0.0207733	0.0573393	0.0362356	0.0554396	0.0259701	0.0392028	0.0438599	0.121775	0.133484	0.0284677	0.0731317	0.0553789	0.0202481	0.00731255	0.0575989	0.119224	0.0639672	0.00859621	0.0463816	0.0169161	0
CG7378	0.0151974	0	0.0142714	0.0150775	0.00779516	0.0188773	0	0.0148135	0.00755364	0.0111164	0.0454862	0	0	0.105378	0	0.0336129	0.0149686	0.019038	0	0.0855783	0	0	0.0163762	0	0.0117518	0
CG7386	0.0240897	0	0.0117987	0.0125468	0.0254375	0.0267677	0.0219398	0.0278493	0	0.0223444	0.0314228	0.010356	0	0	0.0433681	0.00764206	0.017126	0.0120834	0	0.0665975	0	0	0	0	0	0
CG7420	0.0296909	0.00786806	0.0829618	0.0197451	0.0416652	0.0204411	0.0786836	0.006432	0.0370074	0.00222814	0.0734426	0.0264867	0	0	0	0.0270063	0.0224451	0.00908975	0	0	0	0	0.138841	0.0250551	0.105824	0.0982801
CG7429	0	0.0334286	0	0.012939	0.0254131	0.00408531	0.0202339	0.00849456	0.0153486	0.0424496	0.035014	0.0162781	0	0.00561334	0.0303756	0.0569408	0.00739015	0.053275	0	0.0397823	0	0	0.00688698	0.0678731	0.0902666	0
CG7432	0.0265614	0	0	0.0219843	0.0101715	0.0509465	0.0351937	0.00963575	0.0645225	0.125034	0.0807966	0.151847	0.0592328	0.474935	0.123023	0.145849	0.0560149	0.134698	0.0483079	0	0.0694997	0	0.0757626	0.0619687	0.100001	0.223396
CG7433	0.0355139	0	0.0209599	0.00764164	0.00442359	0.0102675	0	0	0	0.0142117	0	0	0	0	0	0.0306356	0.0128118	0.0048814	0	0.0029985	0.0419414	0	0	0.0139165	0	0
CG7442	0.101267	0.0834639	0.133348	0.103681	0.0195802	0.0288873	0	0.0074112	0.0198112	0.0416629	0.0212636	0.0195898	0.010412	0	0.0176632	0.0163846	0.00331138	0	0	0.0243683	0	0	0	0	0	0.125116
CG7448	0	0	0	0.0324426	0	0.00378303	0.0205672	0	0	0	0	0.0176616	0.0346848	0	0	0	0.00122832	0	0	0	0	0	0	0	0.00355177	0
CG7457	0.087973	0.0684984	0.0772537	0.104135	0.0544785	0.0819887	0.0611426	0.0290588	0.0464072	0.140428	0.0833912	0.0634581	0.163729	0.156471	0.0479721	0.0473174	0.130515	0.00429878	0	0.075742	0.0672208	0	0.133739	0.161111	0.210908	0
CG7470	0.00908161	0.00465084	0	0.0238569	0	0.00925903	0.0286176	0	0.00625023	0.00577904	0.020112	0	0.0611478	0.0310065	0	0.0201388	0.0165933	0	0	0.0119799	0	0	0.077731	0.014711	0	0
CG7488	0.0487911	0.0851722	0.0109661	0.0474927	0.00773841	0.0244067	0	0.0315235	0.0392085	0.0423495	0	0.0359102	0.113255	0.0191625	0	0.0464193	0.0552659	0.130901	0.0559845	0.00795829	0.126379	0	0.106617	0	0.108529	0
CG7509	0.026186	0.00763224	0.0216967	0.0256148	0.0034162	0	0	0.0253263	0.00224601	0.037705	0	0.0308777	0.0344746	0	0.0209608	0.0194482	0.012551	0.0389769	0.00698968	0.00987017	0.00784184	0	0	0	0	0
CG7510	0.176951	0.150193	0.0717061	0.133117	0.0583625	0.0564956	0.0405929	0.0083353	0.15656	0.0774976	0.0589178	0.105572	0.27023	0.0906276	0.0322016	0.0821108	0.111703	0.0912995	0.156676	0.0716718	0.0652585	0.0334995	0.182408	0.170695	0.102828	0
CG7544	0	0	0.0206847	0.0232382	0.0134305	0.0423534	0.058558	0.0124596	0.0563629	0.0352164	0.0986063	0.00578344	0.00922631	0.021226	0	0.0062489	0.0488158	0.056919	0	0.0432253	0.00468439	0	0.0435603	0	0.0344234	0.0982801
CG7568	0.0618549	0.100909	0.038117	0.0499359	0.0483692	0.0416082	0.0232045	0.0105159	0	0.032942	0	0.0100022	0.0122457	0.0114975	0.0332052	0.0149965	0.0093308	0.0217646	0.00698968	0	0.0253918	0	0	0	0	0
CG7589	0.0194893	0	0.0395555	0.0145337	0.0328004	0.0176668	0.00399464	0.0454998	0	0.0182865	0.010156	0.0361587	0.00523473	0.0664288	0.0423751	0.00913073	0.0214327	0.0138403	0.0555235	0	0	0.0334995	0.0544854	0.0224878	0.0218341	0.714694
CG7598	0.0154147	0	0.0646818	0.0493665	0.0102064	0.0495234	0.0612967	0.113927	0.00563475	0.0868572	0	0.0763588	0.0107548	0.0126029	0.0326887	0.0589255	0.0462557	0.0226507	0.0949848	0.0913134	0.0183707	0.0412256	0.0171924	0	0.145981	0.248657
CG7600	0.174052	0.188281	0.083085	0.218475	0.267296	0.188044	0.0484834	0.174575	0.167526	0.252917	0.268736	0.134252	0.148976	0.252558	0.476299	0.340039	0.103497	0.176674	0.331989	0.136483	0.228319	0.0523418	0.383821	0.0853301	0.3858	0.0518828
CG7609	0.0501667	0	0.0560994	0.0267995	0.014303	0.117341	0.0930154	0.0918891	0	0.0607336	0.25197	0.0603671	0.038382	0.125302	0.0451831	0.056831	0.0613205	0.0450501	0.020199	0.00862163	0.0956153	0.189027	0.0234675	0.0537438	0.0999905	0
CG7616	0.0569091	0	0.0346109	0.028496	0.0792504	0.0228718	0	0.0513933	0.0515737	0.0419173	0	0.0230198	0.0510669	0.039289	0.042145	0.0254718	0.036496	0.0180757	0.0307723	0.00717577	0.0175409	0.0604193	0.0138373	0	0.0117518	0
CG7632	0.0102833	0.130715	0.0272273	0.0694763	0.0643445	0.0732676	0.0305185	0	0.00850107	0.0498991	0.0158264	0.0370383	0.012	0.0379383	0	0.0314396	0.0031139	0.004379	0	0.00386315	0.0044266	0	0	0	0.0680177	0
CG7638	0.204446	0.185452	0.162206	0.239684	0.134212	0.129655	0.100797	0.192745	0.126728	0.0805	0.0386936	0.0649105	0.0282262	0.00875801	0.112319	0.0787978	0.0493831	0.0917331	0.0434571	0.0825096	0.274809	0	0.0773658	0.0523378	0.161055	0.10982
CG7646	0.147381	0.254008	0.0734659	0.0956709	0.136346	0.118173	0.163167	0.0599241	0.0458593	0.0388918	0.0793744	0.0508617	0.0648839	0	0.0243593	0.0883499	0.0210329	0.0491066	0.14871	0.048712	0.0182607	0.152403	0.0628889	0.0226092	0.0116778	0
CG7692	0.0130768	0	0.0588301	0.0572895	0.00997383	0.0431844	0.0509187	0.0540621	0.0899132	0.0352106	0.0158264	0.0283419	0.0219227	0.126306	0.0602488	0.0331344	0.0701837	0.0796232	0.0321399	0.065769	0.0629758	0	0.0305124	0.0622568	0.15054	0.0982801
CG7715	0	0	0	0.00371855	0.0398953	0	0	0	0.00790047	0	0	0.00843665	0.0111683	0.0166213	0	0	0	0	0	0	0.0253062	0	0	0	0.00804182	0
CG7730	0.0330767	0	0	0	0.0158477	0	0.0386742	0.0368635	0	0.0582491	0	0.0207317	0.0516784	0.00561334	0	0.00190264	0.00646418	0.036343	0.0321399	0	0.0167352	0	0.0172708	0	0	0
CG7741	0.0408111	0.0978501	0.090283	0.0833585	0.0402617	0.144274	0.106263	0.0800994	0.0357944	0.0522712	0.10882	0.0674346	0.0782855	0.0458883	0.0689536	0.0502576	0.0237405	0.0379919	0.0818331	0	0.0766153	0.193516	0.0171369	0.122557	0.203362	0
CG7744	0.153586	0.136394	0.159201	0.109729	0.158862	0.0774997	0.156734	0	0.0330712	0.0729512	0.104353	0.158784	0.110284	0.0774242	0.0426219	0.114314	0.0497413	0.0623267	0.130201	0.0165566	0.110681	0	0.0537711	0.179374	0.0331396	0
CG7759	0.0111255	0.0547975	0	0	0	0.0298956	0	0	0.0156056	0.0171653	0	0	0	0	0	0.015944	0	0	0	0	0.0318197	0	0.135652	0	0	0
CG7763	0	0	0	0	0	0	0	0	0.0169286	0.00542821	0	0	0	0	0	0	0	0.0315147	0	0.0168885	0	0	0.0118726	0	0	0
CG7772	0.0147007	0.131967	0	0.068147	0.0546321	0.118007	0.0274211	0.290554	0.192543	0.242256	0.18541	0.136162	0.311671	0.271126	0.145861	0.10328	0.0569115	0.0972912	0.310589	0.212158	0.0752728	0.111887	0.0257384	0.283183	0.0328677	0.354836
CG7777	0.0169432	0	0.0263911	0	0.017569	0	0.00173901	0	0.00350331	0	0	0.0102128	0	0.00573511	0	0.00267757	0	0.00600474	0	0.427477	0.0330364	0	0.00276122	0	0.0348031	0
CG7778	0.00773812	0.0921065	0	0.00201105	0.00705258	0	0	0	0	0.027679	0	0	0.0413916	0.0114975	0.0395512	0.0184386	0.0299232	0	0.00811217	0.143603	0.0136488	0	0	0.0156645	0.11396	0
CG7781	0	0	0	0	0.0220132	0	0	0	0	0.0113852	0	0	0	0	0	0.00376968	0	0	0	0	0	0	0.00770777	0.00949963	0	0
CG7785	0.0173784	0.180243	0.0117746	0.0641197	0.070109	0.0433644	0.0271582	0.151088	0.0222334	0.0657314	0	0.0975972	0.0330569	0.108465	0.0181056	0.0273479	0.0452726	0.087136	0.284514	0.0771657	0.0831832	0.058418	0.0423439	0.0987232	0.134907	0
CG7789	0.0594847	0	0.0138687	0.0431677	0.0881867	0.035726	0.0416856	0.0155424	0.0979854	0.0698001	0.120326	0.117378	0.208055	0.279302	0.130675	0.0996906	0.228862	0.0724289	0.035771	0.0489105	0.0623656	0	0.146087	0.0438586	0.256077	0.259638
CG7800	0.053355	0	0.104631	0.030072	0.0537468	0.0696766	0.0469111	0	0.0066926	0	0	0.00462207	0	0	0	0.0264983	0.0186917	0.0394434	0	0	0.0456099	0	0	0.0533752	0.102734	0.400098
CG7806	0.0653066	0.0679593	0.0282326	0.0530868	0.0266467	0.0823554	0.0898674	0.100403	0.131822	0.07053	0.405297	0.0916117	0.101891	0.109844	0.056248	0.0769774	0.0830679	0.125343	0.215906	0.131938	0.123397	0	0.104666	0.0860887	0.0172637	0
CG7837	0	0.095563	0.0209002	0.0248921	0	0.0615815	0.0578437	0.0547483	0.0064607	0.0144331	0.010156	0.0316986	0.00931885	0.0176744	0.0690359	0.0118588	0.0248583	0.0606341	0.0185143	0	0	0.0604193	0	0.0815443	0	0
CG7840	0.0640891	0	0.0134935	0.0460789	0.0593004	0.0245908	0.0408362	0.0250512	0.0498367	0.032811	0.0340429	0.0562203	0.0754584	0.034268	0	0.0457881	0.0176597	0.0559422	0.0525089	0.0662377	0.0805266	0.058418	0.0226411	0.0556669	0.0416168	0
CG7841	0.13362	0.0411112	0.0531226	0.208485	0.081935	0.362059	0.209049	0.0639468	0.0276174	0	0.0950976	0.0177553	0	0.0621315	0.00704424	0.0449447	0.0041847	0.0575398	0.085355	0	0.00425998	0.0373056	0	0.00791186	0.180798	0
CG7849	0	0	0.0365627	0.0461544	0.0189975	0.103439	0.0355401	0.083876	0.0588519	0.0323405	0.0471683	0.0364405	0.0499975	0	0.0434197	0.0528056	0.0190349	0.0204794	0.0113005	0	0.00288787	0	0.00452667	0	0.0204701	0.125116
CG7852	0.0897489	0.272445	0.19263	0.0339491	0.103453	0.0764006	0.183426	0.0880243	0.0904613	0.0506221	0	0.108294	0.0120864	0.0160077	0.114343	0.0563373	0.0902057	0.279306	0	0.305466	0.034994	0	0.1772	0	0.0116913	0.0982801
CG7857	0.0495421	0.00574367	0.148131	0.0818464	0.0699175	0.111966	0.118231	0.116979	0.159836	0.0808912	0.0292653	0.100936	0.109399	0.137433	0.0941823	0.100465	0.126402	0.0107253	0.0251986	0.215162	0.0122187	0.0747317	0.121106	0.0928157	0.10785	0.0884895
CG7888	0.0737582	0.0618652	0.0639672	0.0600712	0.0820899	0.112359	0.0202296	0.0425645	0.00988857	0.0727698	0.373613	0.0412955	0.132657	0.082739	0.0324477	0.0977376	0.110064	0.0279711	0.113488	0.00386315	0.0333977	0.0370148	0.0733802	0.0259231	0.460115	0
CG7924	0.0105845	0	0.019425	0.0483052	0	0	0.0193371	0.0114892	0.206568	0.0592775	0	0	0	0	0	0.029114	0	0.0731933	0.0158308	0	0	0.0747317	0.0208255	0.616075	0	0
CG7943	0.172998	0.17559	0.136629	0.123418	0.0362886	0.0972629	0.032928	0.0742024	0.0581901	0.0975716	0	0.0189921	0.0612152	0	0.101219	0.0109089	0.071403	0.0245634	0.0128699	0.0344835	0.0594642	0	0	0.0247996	0.0593285	0
CG7956	0.208974	0.0201583	0.122256	0.125503	0.133941	0.0961326	0.164747	0.0196867	0.0307322	0.102091	0.13771	0.143215	0.172308	0.24909	0.048479	0.164412	0.077709	0.0184082	0.0113005	0.065986	0.0680998	0.0604193	0.0903363	0.137791	0.182373	0
CG7979	0.0329606	0	0.042179	0.0527817	0.0520912	0.0515939	0.0870541	0.136636	0.0739138	0.0690043	0	0.0636056	0.130627	0.025136	0.0460121	0.0634233	0.125215	0.0134687	0.0523528	0.0934633	0.145696	0	0.120882	0.106275	0.00664121	0
CG7988	0.128671	0	0.097836	0.174218	0.0438191	0.179948	0.185862	0.0911002	0.0456429	0.0484383	0.0212636	0.0755232	0.185853	0.184718	0.0445003	0.109072	0.0663326	0.0227382	0.0677251	0.00335867	0.0158755	0.27892	0.163145	0.155291	0.0294943	0
CG7990	0.0228624	0.0847163	0.0212902	0.0098975	0	0	0.00417888	0	0.0623389	0.00471586	0	0.0689593	0.00557347	0.017038	0.00832678	0.0379531	0.00697582	0.0728461	0	0.0104828	0.013351	0	0	0.00946958	0.0604656	0
CG8001	0.113995	0.162923	0.115724	0.166619	0.0378954	0.166676	0.0926073	0.159899	0.258251	0.153076	0.10753	0.165253	0.0589384	0.111249	0.0959324	0.180767	0.0876209	0.205614	0.0751884	0.00862163	0.056002	0.144113	0.18647	0.106045	0.0433859	0
CG8005	0.0260966	0.0355334	0.0815446	0.069343	0.0335917	0.092311	0.131655	0.0723325	0.02697	0.0949735	0.0691444	0.0533427	0.00922631	0.064413	0.0749643	0.0564286	0.10357	0.071858	0.19911	0.0292142	0.0447073	0	0.0400783	0.0472215	0.110498	0
CG8027	0.0484894	0.113029	0.0541708	0.105413	0.0124904	0.0220352	0.0687184	0.0768215	0.0349241	0.036668	0.0227083	0.0585625	0	0.0247496	0.0117966	0.0523458	0.0455571	0.0334467	0.0808472	0	0.083554	0.480209	0.0528962	0.1735	0.045004	0
CG8038	0.172299	0.463247	0.20804	0.208106	0.109754	0.183815	0.158371	0.00993548	0.174177	0.145742	0.135901	0.118493	0.0319638	0.0813852	0.189682	0.18308	0.122999	0.0572639	0.231145	0.227979	0.149021	0.0860126	0.0730295	0.123682	0.102001	0.296198
CG8060	0.0579971	0.0640385	0.0927031	0.0621843	0.0531336	0.0396621	0.0021367	0.215756	0.110873	0.132437	0.0446716	0.0568444	0.0409291	0	0.0188577	0.0892643	0.0484761	0.0263191	0.0944787	0.0354732	0.0954903	0.330593	0.0376276	0.0987576	0.0392413	0.0518828
CG8064	0.0931784	0.0237857	0.144365	0.136732	0.0920542	0.124014	0.284023	0.289597	0.124168	0.140752	0.0964031	0.0899967	0.191243	0.0718324	0.0558533	0.126313	0.21298	0.126728	0.22054	0.373983	0.0725171	0.40441	0.150576	0.0852596	0.179795	0.954927
CG8066	0.0180177	0	0.0177038	0.00602744	0	0	0	0	0	0	0	0	0	0	0	0.0199553	0.00251656	0	0	0.101675	0.00607567	0	0	0	0.0466056	0.714694
CG8067	0.143984	0.166928	0.0537773	0.100351	0.0596443	0.144643	0.0288714	0.25459	0.00638874	0.0408012	0.0308232	0.0231709	0	0.0572837	0.109893	0.0257734	0.0619526	0.0714852	0.0126316	0.111942	0	0.15229	0.0422767	0	0.0513161	0
CG8080	0.0367771	0	0	0.019229	0	0.0775429	0.0375355	0.115027	0.0289774	0.0449379	0.111072	0.0211336	0	0.00561334	0.0479826	0.0293002	0.0265863	0.0338497	0.058006	0.0269357	0.00870267	0.0604193	0.0543468	0.0119835	0.0163668	0
CG8116	0.125819	0.161358	0.0892314	0.15601	0.111618	0.240175	0.037657	0.0767221	0.0364336	0.0724618	0.13297	0.0644744	0.135992	0.174938	0.150935	0.0693499	0.0196682	0.0111583	0.22076	0.178362	0.163553	0.0860126	0.0538328	0.0317673	0.118836	0
CG8128	0.0414439	0.0494382	0.184251	0.0384226	0.0208668	0.05828	0	0.138884	0	0.0260964	0.0696802	0.0139941	0.00523473	0.0387492	0.0352212	0.0407216	0.0401826	0	0.0150047	0.00795829	0.00426886	0	0.0291741	0.0381476	0.0411435	0
CG8129	0	0.142079	0.0342141	0.0154166	0	0	0.105843	0.0221688	0.113308	0.0735964	0	0.0160513	0.0534095	0.0416094	0.0927415	0.0107182	0.103678	0.0107253	0	0.0466755	0.0127246	0	0	0.157426	0.108107	0
CG8142	0.0455644	0.257133	0.00928591	0.0846723	0.0550994	0.16305	0.381043	0.104299	0.181823	0.186639	0.120306	0.107244	0.0249197	0.0192067	0.0993707	0.0782218	0.104	0.0974888	0.146782	0.0494032	0.0585678	0.147316	0.101045	0.0129745	0.0510898	0.080679
CG8159	0	0.0385143	0.0148302	0.0156532	0	0.00477309	0	0.00696496	0.0228082	0	0	0.0457331	0	0	0.0084218	0.0261674	0.0280242	0.00546157	0.0465883	0.0342007	0	0	0	0	0.0401808	0
CG8170	0.0108833	0	0.0341764	0.0298513	0	0	0	0.00649426	0.0221374	0.0586416	0	0.113083	0.015306	0.00511502	0.202614	0.0816596	0.202642	0.186888	0	0.0335658	0.147388	0.210862	0.265008	0.141101	0.0163695	0
CG8187	0.0568158	0.152935	0.0891888	0.063184	0.0403568	0.0410327	0.124031	0.064429	0.0126745	0.0850414	0	0.0263079	0	0.108465	0.110941	0.012481	0.0219376	0.0386668	0	0.0289151	0.00939308	0.0745212	0.0291741	0	0.0341972	0.0366067
CG8191	0.00791512	0	0.041419	0.024303	0.0303693	0.0248984	0.00535012	0.0839866	0.118819	0.0235061	0	0.0918373	0.0972082	0.0297688	0	0.0129318	0.0347817	0.0473119	0.00909101	0.0240959	0.0840047	0.0639672	0.0508322	0	0.0316337	0.125116
CG8192	0.016085	0	0.03367	0	0.0136522	0	0.00183478	0.118921	0.0748731	0.0594167	0.0545066	0.0449998	0.0715285	0.0769355	0.0990377	0.0608562	0.0236701	0	0	0	0.107096	0	0.0808575	0	0.0129032	0
CG8195	0.0823028	0.148881	0.0335383	0.0514285	0.112735	0.0525611	0.0186144	0.0120792	0.0366179	0.0463794	0.0749613	0.134175	0.0809059	0.0113029	0.0609125	0.0239543	0.0640578	0.00546157	0.0278976	0.0221392	0.106931	0.65405	0.0333673	0.00424926	0.0103066	0
CG8199	0.0214893	0.0405717	0.0160427	0.0224837	0.0265691	0.0188356	0.0873077	0.104914	0.0333651	0.0413872	0	0.0113883	0	0.0309521	0.0162904	0.0674916	0.0321545	0.0192056	0	0.0322969	0.0682154	0	0.0217102	0.108472	0.187268	0
CG8204	0.0612653	0.0637556	0.0554493	0.0507839	0.0511103	0.107324	0.174222	0.0255122	0.168258	0.131888	0.0433035	0.0553757	0.116984	0.00616186	0.0296787	0.0723798	0.0478367	0.158964	0.0290952	0.204575	0.108598	0	0.0701514	0.107165	0.0286238	0.0366067
CG8206	0.242085	0.187161	0.0821493	0.0994827	0.126318	0.134741	0.0198056	0.0652903	0.0340897	0.0773891	0	0.108765	0.103373	0.00511502	0.102475	0.0555307	0.0776668	0.0859066	0.0596051	0.0561675	0.022215	0	0.0462163	0.0727941	0.165512	0.48771
CG8229	0.0676353	0.0242385	0.0475218	0.0748169	0.0318636	0.0794924	0.127331	0.0738124	0.0119	0.0182447	0.018667	0.00441554	0.0272076	0.0166499	0.0491883	0.0431731	0.0750391	0.0464675	0.18884	0.0280471	0.0917795	0	0.0106574	0.0101727	0	0
CG8237	0.077927	0	0.0382753	0.047999	0.0414226	0.0504213	0.00181536	0.0591836	0.0807285	0.0265347	0.154147	0.0297384	0.0660778	0.157166	0.255784	0.0394091	0.144302	0.0239004	0.0806432	0.0431584	0.0830131	0.0523418	0.0431731	0.0190814	0.119618	0.0732134
CG8243	0.313853	0.365365	0.313577	0.294782	0.22432	0.33159	0.414643	0.221983	0.229886	0.237776	0.323318	0.317088	0.228587	0.292692	0.197791	0.133668	0.269425	0.270561	0.262508	0.422374	0.259418	0.229331	0.250731	0.47042	0.104428	0
CG8257	0.0068158	0.0614967	0	0.0577551	0.0506155	0.0458744	0.00181536	0.0111622	0.0217949	0.0780758	0	0.0302603	0	0	0.0952336	0.00259375	0.0525848	0.0205109	0.101982	0.0539155	0.036619	0.0559751	0.0312404	0.0213091	0.0994719	0.0366067
CG8270	0.0395798	0.15633	0.0417022	0.0589734	0	0.0439931	0.00326554	0	0.00549237	0.046904	0	0.0301554	0.0837803	0.113753	0.19719	0.0161241	0.0461323	0.0460895	0	0.123869	0.00468439	0.0604193	0.0575794	0.0683367	0.0822472	0
CG8297	0.0880008	0.136218	0.0124278	0.0724385	0.085756	0.11926	0.0225158	0.102463	0.147167	0.027006	0.0329876	0.0727295	0	0.034873	0.0303101	0.0605414	0.0663685	0.0141593	0.0984921	0.217106	0.081097	0.058418	0.10972	0.0782305	0.181641	0
CG8298	0.074555	0	0.145892	0.075456	0.0762871	0.0362339	0.0317921	0	0.0876739	0.0483465	0.0832388	0.102217	0.116795	0.0818412	0.0431878	0.0547767	0.0761016	0.0227069	0.0933103	0.0247026	0.0526979	0.179931	0.0827377	0.191149	0.0122791	0
CG8303	0	0.0630612	0.0145222	0.0120036	0	0.0158671	0	0.0308605	0.036558	0.018672	0	0	0	0	0.0244152	0.0154861	0.0156986	0	0	0.0274787	0.0178326	0	0	0	0.0179856	0
CG8316	0.0526273	0.00930169	0	0.0560452	0.00990742	0.0207239	0.0149197	0.0168855	0.0169882	0.0157094	0	0.0228177	0	0.0485777	0.0265582	0.00770729	0.0464132	0.0236148	0	0	0.0543259	0	0	0	0.0121507	0
CG8317	0.0279405	0	0	0.00984271	0	0.00706793	0.0421698	0.0407524	0.0257708	0.0264537	0.0217865	0.0469985	0.112692	0	0.0222496	0.0357186	0.0326973	0.00680405	0.0332032	0.130123	0.207605	0	0.0187595	0	0.0110453	0
CG8326	0.0468523	0.0469015	0.127793	0.0324239	0.036138	0.0724478	0.12174	0.0494034	0.0634006	0.0233735	0.0305863	0.0386904	0.0354153	0	0.0658256	0.0683131	0.0493458	0	0.199219	0	0.0705036	0	0.0446363	0	0.104161	0
CG8334	0.0548511	0.0687144	0.0268498	0.0289407	0.0242523	0.0519102	0.0153628	0.0234735	0.0706147	0.0499805	0.14173	0.00407867	0.0386762	0.0167442	0.0222222	0.0241375	0.0690226	0.0833239	0.0251202	0.0542499	0.0523985	0	0	0	0.0637487	0
CG8336	0.0803495	0.198418	0.17481	0.0745692	0.0810782	0.188621	0.100702	0.0433331	0.014431	0.161133	0.0613222	0.0918521	0.169312	0.0503951	0.0893317	0.125968	0.100844	0.18084	0.01942	0.0520247	0.155556	0.0373659	0.149141	0.00890604	0.118277	0.0518828
CG8353	0	0.0654917	0.0145222	0.0183659	0.0264321	0.00636949	0	0	0.00726275	0.0630383	0.0508151	0.0615941	0	0.014827	0.00255446	0.0303361	0.00287652	0	0.0296777	0.0142524	0.0288352	0	0.0636717	0.0257018	0.0119332	0
CG8379	0.112273	0	0.0452107	0.0918583	0.125299	0.0741522	0.0330182	0.0559746	0.0244288	0.0883936	0.0577607	0.0293403	0.0465325	0.0372924	0.0245118	0.0718223	0.0291899	0.0117523	0	0.151213	0.0478188	0.0785312	0.0216202	0.0319409	0.0608397	0.0366067
CG8398	0.0116238	0	0.00488496	0.0412774	0.0125896	0.0786409	0.0523961	0.0335107	0.0264103	0.0446021	0	0.0328824	0	0.0201478	0.0155354	0.0129579	0.00539438	0.0212491	0	0	0.0672744	0	0.0219472	0.0496307	0.0156067	0
CG8412	0.147304	0.0698226	0.109338	0.210534	0.127863	0.0494076	0.170423	0.0946854	0.102075	0.104034	0.146832	0.0732208	0.239597	0.0698585	0.0912123	0.0999284	0.267243	0.128443	0.127664	0.153062	0.0335049	0.129578	0.0688986	0.140678	0.0597375	0.080679
CG8420	0.00815918	0.0847163	0.0214156	0.00530964	0.0179519	0	0	0.136559	0.15564	0.0698623	0.0580558	0.104081	0.0480865	0.096007	0.0175282	0.0455362	0.0814743	0.0479028	0.0479203	0.00335867	0.0971565	0	0.122636	0.0496941	0.0105125	0
CG8492	0.00493609	0	0.00924343	0.0127335	0.0223772	0	0.0352842	0	0	0.00709453	0	0.0130469	0.0161907	0	0.0144532	0	0.00122832	0	0	0	0	0	0	0.0219958	0.09432	0
CG8509	0	0	0	0	0	0	0	0.00512434	0	0	0	0.00250819	0	0.0266045	0.0105288	0	0.00717139	0	0	0	0	0	0	0	0	0
CG8520	0.0513481	0.149984	0.104242	0.0545928	0	0.0668579	0.174619	0.207706	0.0569236	0.180073	0.0393172	0.0507059	0.0886533	0.247277	0.0937622	0.0408227	0.0594722	0.0933714	0.0321399	0.0828264	0.0108711	0	0.149739	0.0139165	0.0448616	0
CG8563	0.0895235	0.0561479	0.0472255	0.0231509	0.0556328	0.0623727	0.0737651	0.0440612	0.14485	0.100357	0	0.0149674	0.117368	0.077028	0.143276	0.159572	0.0204176	0.0713172	0.00909101	0.0124813	0.0674753	0	0.0254636	0.0103706	0.00383399	0
CG8569	0.0569243	0	0.129162	0.0310633	0.0431089	0.0673693	0.0865128	0.100356	0.0339848	0.0897887	0	0.03646	0.0104695	0	0.0997585	0.0409974	0.0632907	0.0429664	0.0125274	0.0631732	0.0336074	0.173883	0.0649284	0.116369	0.126353	0.0518828
CG8607	0.0205095	0.0701621	0	0.0170062	0.0192509	0.0576057	0.0684443	0.0128465	0.068702	0.0235061	0.0942714	0.0251604	0.00934477	0.0428763	0.0953568	0.0338881	0.00956893	0.115479	0.0116342	0.00924163	0.0366759	0	0.0505011	0	0.0706113	0
CG8620	0	0	0	0.0390977	0	0.0179132	0	0	0.0167834	0	0	0.00429817	0	0.0334555	0	0.00823853	0.0023096	0	0	0	0	0	0	0	0	0
CG8629	0.00655429	0	0.0195925	0.0247014	0	0	0	0	0	0.0046926	0	0	0	0	0	0	0	0	0	0	0	0	0	0.0681445	0	0
CG8679	0.0309403	0	0.0118913	0.0274815	0.0398216	0.0590435	0.0254775	0.0450554	0.0324563	0.0824371	0	0.00393234	0.0805914	0.0166213	0.082776	0.0295792	0.0435749	0.0307428	0.0258337	0.0140265	0.0335851	0.020977	0.0386993	0.0677883	0	0.125116
CG8701	0	0	0	0	0	0	0	0	0	0.00567937	0.029781	0.00152637	0	0	0	0.0127196	0	0	0	0	0	0	0	0.124075	0	0
CG8712	0.0457988	0	0.0721915	0.0764709	0.0842799	0.110419	0.151149	0.0828397	0.0250838	0.0748382	0	0.0422674	0.0689085	0.0166926	0	0.0558893	0.0691054	0.118495	0.0382397	0.0133829	0.0224769	0.344192	0.0393154	0.0508011	0.038227	0
CG8768	0.0966558	0.0709371	0.03889	0.0485374	0.0520467	0.0329171	0.126834	0	0.023521	0.086122	0.0158264	0.0530583	0.00765704	0.0172425	0.0286953	0.0294647	0.0563281	0.053552	0.016148	0.00993698	0.0228335	0.0884361	0.0471667	0.0258038	0.026769	0
CG8777	0.0059503	0.105591	0.037174	0.0302901	0.0706478	0.0263379	0.0462361	0.0156396	0.107625	0.0207947	0.088616	0.024883	0.0832135	0.00503935	0.106491	0.0709611	0.0701457	0.0329279	0.260997	0.138746	0.10225	0	0.00688698	0.0179064	0.010568	0
CG8783	0.0354772	0.0288894	0	0.0458582	0.0450427	0.0557581	0.0965824	0.0595167	0.125247	0.0235281	0	0.0354728	0.057859	0	0.0830648	0.0288336	0.0914767	0.14363	0.0915337	0.004027	0.023953	0.413613	0.00768036	0.267042	0.0250628	0
CG8800	0	0	0.0235821	0.0613096	0	0.0370656	0.0181452	0.00963708	0.00415223	0.0576276	0.0818813	0.0386939	0	0.0283267	0.021377	0.0379542	0.0141	0.0727887	0.0240958	0.0134813	0.0514258	0	0	0.0241407	0.0194269	0
CG8814	0.270465	0.1297	0.0521513	0.138866	0.0522189	0.0983184	0.226342	0.221268	0.0580171	0.179822	0.0285388	0.136913	0.129918	0.199616	0.0674877	0.177231	0.118952	0.334183	0.104624	0.360024	0.040674	0	0.0427759	0.293836	0.025476	0.497315
CG8834	0	0	0	0.00918156	0	0	0	0	0	0.00790184	0	0	0	0	0	0.0111685	0	0	0	0.0181925	0	0	0.0118726	0	0	0
CG8841	0.0622878	0.00574367	0.0295562	0.0157849	0.0690907	0.0502681	0.0330937	0.0521481	0.0134042	0.101499	0.0149968	0.0651045	0.113169	0.064531	0.137319	0.0480744	0.0357321	0.0181552	0.013154	0.0282269	0.0122713	0	0.0467351	0.0523181	0.0341998	0
CG8850	0	0	0.00325547	0.0130929	0.0124111	0.0395502	0.0168419	0	0.0237494	0.177516	0.0898708	0.204457	0.327746	0.0374761	0.0819293	0.327997	0.367604	0.144722	0.209134	0.0909839	0.18278	0	0.0894367	0.122805	0	0
CG8851	0	0	0	0	0.0445574	0	0	0.0265661	0	0.00958993	0.0305863	0.00560523	0	0	0	0.011835	0.00105247	0	0.0632981	0.0346038	0.0488558	0	0	0	0	0
CG8854	0.0108986	0	0	0.00420575	0	0	0.00326554	0.00849456	0.0114308	0	0	0.00996998	0.0217471	0.00616186	0.123749	0.0478476	0.0319602	0	0.0648089	0.265576	0.0661554	0	0.0312678	0	0.0244499	0
CG8907	0	0	0	0.0126865	0.00507536	0.0171619	0	0	0.0111001	0.00369355	0	0.0138275	0	0	0.0135777	0	0.00160058	0.00575026	0	0	0.00670712	0	0.0174669	0	0.0105597	0
CG8909	0.0559762	0.0543845	0.0335573	0.0619373	0.022673	0.0304652	0.0344626	0.00520971	0.0380148	0.0459543	0.0619376	0.0245022	0.0745404	0.0358338	0.0417787	0.0665852	0.0863421	0.0327643	0.0541665	0.106127	0.0312403	0.0829275	0.029938	0.0283608	0.0990094	0
CG8931	0.0182122	0	0.0906752	0.0756	0	0.0256617	0.0171811	0.105591	0	0.0606002	0	0.011849	0.0269301	0.0591391	0.0532444	0.0386616	0.0114821	0	0.0470853	0.0672916	0.0393145	0.151985	0.0213637	0	0.026178	0
CG8945	0	0.0671163	0.0229859	0.0112772	0	0.00795095	0	0	0	0.00941357	0.010156	0.0476465	0	0	0.0118683	0	0.0201597	0.00881906	0.099984	0.00464952	0.00288787	0	0.0149966	0	0.0120424	0
CG9067	0.0623249	0.0370536	0	0.109707	0.0604467	0.0708342	0.0716936	0.030197	0.228811	0.0898812	0	0.0800079	0.0905468	0.0747591	0.0527995	0.0500179	0.0401867	0.0939807	0.00824802	0.211106	0.0975651	0.0373056	0	0.0742814	0.0844125	0.0366067
CG9104	0.0311205	0.0607988	0.0913723	0.112063	0.0131632	0.049461	0.088096	0.180563	0.240766	0.198897	0.126455	0.128211	0.137098	0.180328	0.0856541	0.0678763	0.123119	0.0339174	0.245036	0.071036	0.108791	0.209324	0.0786168	0.0658801	0.122606	0.169169
CG9121	0.0126173	0.0775807	0	0.0404642	0.027385	0.0699906	0	0.00806742	0.0344533	0.0221002	0	0.00140908	0.221794	0	0.012434	0.0500546	0.0444493	0	0	0.0722774	0.010461	0.0412256	0.0461379	0.0125843	0.0432093	0
CG9129	0.0147018	0.0857229	0.0522466	0.0145583	0	0.0124653	0	0.0117107	0.0602475	0	0	0.0209711	0	0	0	0	0.00734698	0	0	0.0553623	0	0.121513	0.0231233	0.00949963	0	0
CG9133	0.0130642	0	0.0249896	0.00761417	0.0101576	0.0771025	0.0555602	0.00835228	0.0711233	0	0.0294707	0.028703	0.0109691	0	0.0508531	0.0158426	0.00481932	0.0520873	0.0399336	0	0.00655868	0	0	0.0341326	0.0349377	0
CG9147	0.0644196	0.00670851	0.0679743	0.0514045	0.0973255	0.0456705	0.0623879	0.0732444	0.153079	0.0987931	0.0189802	0.0428555	0.0259523	0.0986583	0.0737072	0.0322666	0.0360802	0.0155279	0.225006	0.0380174	0.0331856	0	0.0377998	0.15674	0.109023	0
CG9164	0.017907	0.0778598	0.0337077	0.022623	0.0102064	0.00914119	0	0.00510732	0.0425742	0.0131583	0	0.0185206	0.0215905	0.078347	0.00731417	0.0272019	0.0313121	0.0491613	0.122971	0.0335863	0.0126087	0	0.0425916	0.0598057	0.0645661	0
CG9166	0.123539	0.107586	0.0681807	0.0601313	0.045794	0.22713	0.142929	0.0481192	0.0277974	0.0714003	0.0973615	0.0994403	0.0580036	0.0223164	0	0.0712719	0.0454943	0.0139263	0.0468802	0.120845	0.12549	0.25032	0.0351799	0	0.0874366	0.0904028
CG9168	0	0	0	0	0	0.0173967	0	0	0	0.0105699	0	0.00588333	0.0152686	0	0	0	0	0	0	0	0.0103462	0	0	0	0	0
CG9170	0.012461	0	0.0254139	0.0205475	0.0167898	0.0131156	0.0257541	0.0605917	0.175079	0.0910777	0.0460422	0.0495752	0.140851	0	0.0465467	0.0457855	0.0638037	0.0610995	0.00731255	0.0620828	0.060038	0.909489	0.0467189	0.394859	0.0154475	0
CG9175	0.0839876	0.133579	0.0840863	0.0818394	0.104833	0.118517	0.115702	0.147544	0.0939304	0.159962	0.0207769	0.116442	0.073976	0.0243343	0.0887696	0.105995	0.0950595	0.208879	0.0996406	0.0839858	0.141145	0	0.0750505	0	0.0662332	0.080679
CG9203	0.0735122	0.0767554	0.0379579	0.0722159	0.0775004	0.0762641	0.049722	0.0115857	0.0700994	0.0918516	0.0327671	0.00822847	0.0778792	0.0689693	0	0.0701548	0.097029	0.017132	0.0549603	0.0130077	0.0181883	0.333422	0.036963	0.0267907	0.0716846	0
CG9248	0.121269	0.0941088	0.431128	0.187031	0.124732	0.237289	0.199065	0.117065	0.198544	0.161852	0.185967	0.166429	0.0315651	0.0982698	0.256669	0.200393	0.214789	0.0952636	0.121453	0.34479	0.359663	0.96618	0.292845	0.247226	0.167594	0.0982801
CG9249	0.124883	0.0675352	0.104061	0.0846898	0.0320927	0.0549284	0.0934866	0.0245839	0.0185588	0.0670985	0.104445	0.0398966	0.165501	0.0514822	0.0498235	0.0269822	0.0774103	0.122531	0.0767362	0.0133164	0.14272	0.215222	0.00892597	0.0125843	0.0109611	0.391443
CG9265	0.0124152	0	0.0195503	0	0.0153234	0.015083	0.0345989	0.0858912	0.0669335	0.0879453	0	0.0864039	0.118041	0.0816187	0.0620943	0.0832617	0.123213	0.0714155	0.0434571	0.0360075	0.0955058	0.0189603	0.265574	0.0300681	0.0840723	0
CG9267	0.177297	0.0943138	0.200194	0.209653	0.11242	0.12319	0.141497	0.155403	0.05837	0.0703909	0.115507	0.049542	0.0782018	0.105691	0.0778087	0.0803868	0.107852	0.0413384	0.0155349	0.0391595	0.121739	0.0639672	0.049555	0.0252502	0.0505051	0
CG9287	0.0229945	0	0	0	0	0	0	0	0	0	0	0	0	0	0	0	0.021579	0	0.0163767	0	0	0	0	0	0	0
CG9289	0	0	0.021568	0	0	0.00477309	0.0216034	0	0.0509622	0	0.0124986	0	0	0	0	0.0369151	0	0	0	0.0462642	0	0	0	0.0250551	0.0132319	0
CG9297	0.0218855	0	0.00991375	0.0171449	0.00608628	0.00796037	0.0786035	0.0548466	0.050282	0.025756	0	0.0246149	0.0285878	0.00573511	0.0262433	0.106314	0.122542	0	0.0326062	0.0587247	0.0828477	0	0.0312628	0.0248312	0.0750793	0.363429
CG9300	0.0918202	0.173905	0.0723781	0.102663	0.119584	0.101233	0.160779	0.163515	0.120649	0.0811601	0.0631154	0.0821228	0.200288	0.0140808	0.0870542	0.0671126	0.0475078	0.0441057	0.109194	0.0631349	0.0919898	0	0.00994745	0.0881956	0.0655539	0
CG9302	0.164752	0.14707	0.162936	0.162889	0.161849	0.124243	0.149241	0.256362	0.445227	0.297164	0.14661	0.262231	0.191363	0.168613	0.290926	0.212635	0.251444	0.181552	0.303082	0.29588	0.328434	0.0189603	0.227119	0.123716	0.107076	0
CG9312	0.042438	0	0	0	0	0.0279475	0.0142823	0.0371459	0.0151937	0.0179131	0	0.0142537	0.114863	0.0301919	0.0619784	0.276412	0.162448	0.204097	0.126385	0.510736	0.305844	0	0.0334981	0	0.0679244	0
CG9313	0.015933	0	0	0.0100227	0.0412703	0.0202043	0.0894302	0.0285808	0.056144	0.0179102	0.0510726	0.0106409	0.0466848	0	0.0296771	0.0409615	0.0219789	0	0	0.0573105	0.0891274	0	0.0050019	0.0213091	0.0137268	0
CG9323	0.132413	0.00937623	0.116357	0.173519	0.0546757	0.0916092	0.162942	0.0789445	0.0534728	0.162883	0.142319	0.0785938	0.120536	0.0840539	0.0982951	0.0647798	0.13646	0.326035	0.345287	0.0391813	0.166386	0.107603	0.0906318	0.150981	0.0375868	0.0366067
CG9336	0	0	0.0291375	0.0049128	0.230046	0.0179069	0.0546553	0	0.00652098	0	0	0.00283312	0	0.067457	0	0	0	0.0818338	0.0290952	0.0694901	0.0757513	0	0.0287186	0.00380803	1.56626	4.41485
CG9356	0.142833	0.0679593	0.0591866	0.124275	0.0764348	0.03524	0.0414905	0.215375	0.0653413	0.103205	0.0616566	0.108979	0.0529953	0.0687655	0.103518	0.104352	0.0561321	0.0428669	0.0988858	0.12556	0.113626	0	0.0882447	0.00791186	0.00778905	0
CG9368	0	0	0	0.0224613	0.00281357	0	0	0.00814578	0.0226761	0	0	0.0163329	0	0.0247014	0.0147929	0	0.00167635	0.0084496	0	0	0.0129365	0	0.00345535	0	0.0100553	0
CG9376	0.094702	0.0284366	0.0274157	0.0205442	0.01678	0.064039	0.038919	0.116107	0.0350068	0.00186915	0.088235	0	0	0.0456489	0	0.0542827	0.0294877	0	0.0345437	0.0129077	0.0237551	0	0	0	0.0555785	0
CG9380	0.025853	0	0.082085	0.0379969	0.0162279	0.0106744	0	0.00464857	0.00790047	0.0384841	0	0.0227493	0.0291121	0.0184654	0	0.00232482	0.0048022	0	0	0.051529	0.0379119	0	0.122524	0.0156645	0.0522876	0
CG9386	0.00602468	0	0	0.0474831	0.03858	0.059548	0	0.0265972	0.0153486	0.0625251	0	0.0187263	0	0.0841815	0.0175922	0.0156103	0.0883476	0.193993	0.0760017	0.0182794	0.12916	0.0523418	0.0395147	0.0449417	0.118934	0.0366067
CG9389	0.012816	0.013417	0.0593586	0.00628678	0.053745	0.0295744	0.0179061	0	0.0298315	0.0391802	0	0.0188891	0.00934477	0	0.0504017	0.00288166	0	0	0	0	0	0	0.00345535	0.0169767	0	0
CG9399	0.0578265	0	0.0272184	0.0688623	0.105889	0.0653222	0.0662141	0.126533	0.118368	0.123335	0.0202226	0.0603	0	0.0334417	0.204813	0.0974444	0.0483533	0.0554683	0.406805	0.0439723	0.146665	0.0582827	0.0569124	0.169894	0.0175019	0
CG9410	0.0111072	0	0.0535946	0.0235404	0	0.0789233	0	0.0116075	0.0634967	0.0172371	0.0392995	0.0321423	0.00557347	0.0767644	0	0.0242656	0.0523956	0	0.0971957	0.0549736	0.0226447	0.0334995	0	0.0212742	0.0116299	0
CG9411	0.0585883	0	0.0148423	0	0	0.011062	0	0.0302462	0.0344447	0.0245425	0.110034	0.015955	0.0498204	0.120264	0.222289	0.0699934	0.126205	0.0542616	0.0791464	0.387099	0.0724659	0.0703963	0	0.246714	0	0.354836
CG9413	0.0603411	0	0.0724211	0.0151404	0	0.0132191	0	0	0.00677848	0	0.0388896	0.0137073	0.0505972	0.028891	0.0348511	0.0227772	0.0142889	0	0	0.00330058	0	0	0.136638	0	0	0.125116
CG9416	0.333378	0.229884	0.341118	0.270513	0.20142	0.4134	0.226373	0.324631	0.229687	0.273217	0.306425	0.241456	0.0942384	0.193898	0.267529	0.217119	0.211896	0.246514	0.269119	0.0419581	0.381386	0	0.443361	0.232063	0.0490246	0
CG9485	0.0453307	0.0654917	0	0.00773934	0	0.0717358	0.0159139	0.0205917	0.0153607	0.02471	0.087535	0.0024355	0	0	0.076124	0.0106769	0.00209105	0.0649971	0.031066	0.0373183	0.0317241	0	0.010716	0	0.0289855	0
CG9503	0.0289812	0.00937623	0.0117911	0.0403547	0.0336993	0.0701674	0.0328731	0.213114	0.17224	0.145448	0.0986294	0.164099	0.0834983	0.263464	0.123862	0.24344	0.122285	0.210931	0.310367	0.0707152	0.0672115	0.174642	0.217302	0.15418	0.117785	0.0904028
CG9518	0	0	0	0	0	0.0321686	0	0	0	0	0	0	0	0.0424782	0.00784353	0.0123839	0.011563	0.0611176	0.0125274	0	0	0	0	0	0.0207469	0
CG9527	0.0997634	0.0797238	0.0131848	0.0337889	0.0532515	0.0394842	0.0774951	0.0337277	0.0175826	0.0290849	0.119282	0.0854835	0.0318357	0.04864	0.0720414	0.0734387	0.0796288	0.107799	0.0813958	0.0638593	0.0938188	0	0.00982569	0.0395812	0.0393611	0.274982
CG9531	0.0186706	0	0.0148423	0.0365183	0.0233977	0.0052426	0	0.0263574	0.0466468	0.0630263	0	0.0306119	0	0	0	0.0292995	0.00606516	0.0113691	0	0	0.0142098	0	0	0	0.00890274	0
CG9536	0.0371589	0.141437	0.0257445	0.0375867	0.0719856	0.0754911	0.0475677	0.0740315	0.0800363	0.097165	0.0548284	0.0547116	0.00779231	0.0246694	0.0108581	0.0663479	0.0544587	0.115043	0.020474	0.0396237	0.0644831	0	0.0171239	0.20381	0.00723589	0.0904028
CG9547	0.0906034	0.0515358	0.105633	0.056833	0.0524524	0.0565973	0.0392223	0.0836813	0.0378884	0.0566703	0	0.0224163	0.0208639	0.115142	0	0.0693652	0.0218711	0.172235	0	0.0716752	0.0405835	0	0.0573875	0.0198929	0.0589806	0
CG9581	0.0924943	0.0237857	0.0982918	0.115675	0.036514	0.154343	0.0100508	0.0185429	0.0453405	0.0671211	0.0378043	0.0103135	0.0603922	0	0.021408	0.0577073	0.0874089	0.0164449	0.0515736	0.00717577	0.0403225	0.149042	0	0.0194614	0.14542	0.626096
CG9601	0.0391816	0	0.180638	0.148872	0.120296	0.282633	0.136807	0.0865387	0.0804078	0.142534	0.11768	0.0951668	0.0283631	0.312802	0.0989003	0.147588	0.135981	0.0333621	0.149188	0.126724	0.0938207	0.0334995	0.0310335	0.293208	0.120709	0.180806
CG9640	0.0919553	0.0680661	0.10108	0.0401272	0.0668828	0.0545062	0.0949018	0.0931011	0.0344058	0.0965429	0.0903921	0.12502	0.00934477	0.231738	0.0211332	0.0195682	0.054127	0.0865741	0.0802029	0.036725	0.0262214	0.0604193	0.126955	0	0.0781844	0
CG9663	0.0661472	0	0.0742264	0.0365266	0.0418641	0.0501175	0.0753195	0.0737981	0.0521547	0.0178787	0.0279261	0.0653709	0.0931204	0.00600443	0.0731035	0.0250081	0.0349487	0.00680405	0.035723	0	0.133377	0.244308	0.0258896	0.0180559	0.0256053	0.080679
CG9666	0.0532671	0	0.00999001	0.0962561	0.079939	0.0927478	0.144018	0.0357112	0.0922281	0.0956252	0.141388	0.064538	0.0563288	0.0116532	0.075824	0.0638301	0.0906407	0.0873059	0.0977483	0.0638598	0.0333826	0.0189603	0.0912981	0.159027	0.173004	0.117286
CG9698	0	0	0	0	0	0.0207592	0	0	0	0	0	0.0013679	0	0	0	0.0118876	0.0408413	0	0	0	0.0356369	0	0	0	0	0
CG9717	0.0333759	0.0671163	0	0.00694069	0	0.0126429	0	0.0275171	0	0.0102135	0	0.00333759	0	0	0	0.0210907	0	0	0.016148	0	0	0.0334995	0	0.043939	0	0
CG9727	0.158802	0.0701712	0.194688	0.191294	0.109793	0.173562	0.229287	0.0837105	0.144206	0.19085	0.278682	0.207901	0.370759	0.131323	0.153633	0.163669	0.160237	0.195067	0.130357	0.15594	0.204784	0.149253	0.300469	0.167574	0.121673	0.0518828
CG9752	0.138048	0.221081	0.0254679	0.108396	0.15613	0.222111	0.257005	0.151714	0.0803406	0.232666	0.242423	0.150819	0.138396	0.0711529	0.0277948	0.0283606	0.0761825	0.0715396	0.0400152	0.0776946	0.0557444	0.0700133	0.213947	0.00780082	0.272257	0.125116
CG9777	0.00637472	0.185396	0	0.0388508	0	0	0.0358164	0.015601	0	0.0528153	0.0327671	0.0371859	0.130308	0	0	0.00924571	0.0131981	0.0545193	0.0128699	0.0706814	0.00530816	0	0.0353013	0.0199643	0.0277962	0
CG9782	0.110736	0.0800646	0.017316	0.0292323	0.0152305	0.0371456	0.0673265	0.21322	0.618069	0.158592	0.123261	0.243315	0.119438	0.135774	0.132783	0.272444	0.825572	0.194625	0.378446	0.293995	0.201352	0.143616	0.198802	0.237677	0.781681	0.161722
CG9784	0.0395709	0	0.0606347	0.0549139	0.0246782	0.0360284	0.0268972	0.019555	0.0150376	0.077324	0.010156	0.0971637	0.0379838	0.0268437	0.0305957	0.0462269	0.0823327	0.0184903	0.00811217	0.0293	0.0509844	0	0.0588256	0.0165823	0	0.080679
CG9791	0.08499	0	0.0646092	0.0942015	0.0587725	0.261206	0.125631	0.0327894	0.0602272	0.0616739	0	0.136857	0.151246	0.0985175	0.114127	0.0855297	0.0969673	0.124185	0	0.111946	0.0991804	0.0334995	0.0764677	0.160189	0.0410682	0.0732134
CG9801	0.195447	0.168812	0.115824	0.099365	0.159326	0.191521	0.328998	0.00512434	0.0123302	0.0332928	0	0.014192	0.0107849	0.0116532	0	0.0107566	0.00938564	0	0.0122759	0	0.0377258	0	0.00454781	0.134268	0.165635	0.0366067
CG9804	0.0805366	0.0962522	0.133695	0.119671	0.098136	0.163984	0.0265266	0.0248077	0.0503215	0.147488	0.0465819	0.0466449	0.178248	0.0867891	0.110703	0.0461859	0.0905894	0.0241667	0.0241792	0.0408052	0.105257	0	0.0211942	0.0155146	0.0612627	0
CG9813	0.0256694	0	0.0182183	0.0136269	0.0102415	0	0	0	0	0.00603406	0.0358269	0	0	0	0.0158297	0.00451924	0.0133859	0	0	0.0879446	0	0	0	0.027973	0.0106355	0
CG9839	0.0396961	0	0.0150139	0.061964	0.0800745	0.127868	0.132965	0.186783	0.101405	0.12915	0.137513	0.0849289	0.0404477	0.0474964	0.0846638	0.0548155	0.149428	0.0627254	0.0263501	0.00464952	0.0753447	0	0.195346	0.0125761	0.0136331	0
CG9850	0.0248206	0.162917	0	0.0372413	0.00756915	0.0324556	0.0260474	0.14291	0.22702	0.0473932	0	0.0933317	0.142788	0.540738	0.0613813	0.0835578	0.111304	0.166142	0.109413	0.785307	0.494197	0	0.0758902	0.010728	0.132712	4.01864
CG9861	0	0	0.0177904	0.0123964	0.0277941	0.00841683	0	0.0122146	0	0.0313613	0.0792343	0.00128443	0	0	0	0.00201002	0.00682836	0.0345016	0.00824802	0	0	0	0	0	0	0
CG9870	0.0413323	0.00574367	0	0.0199914	0.00271501	0.0234937	0	0	0	0.0795284	0.151812	0	0.0362538	0.0268437	0	0.0279032	0	0	0	0.0176715	0.0419414	0	0	0.06118	0.00355177	0
CG9877	0	0	0	0	0.0326337	0.0124037	0	0	0	0.0251212	0	0	0.0234775	0	0.0353835	0.0335882	0	0	0	0	0.00996131	0	0	0.0884075	0	0
CG9886	0	0	0.0326724	0.01179	0.0345957	0.00458309	0	0.012544	0.00867441	0.0267669	0	0.0300795	0.0211626	0.0396574	0	0.0121817	0.00752903	0.064668	0.0319205	0	0.00515744	0	0	0	0.0680272	0
CG9896	0.0672874	0.107341	0	0.0687416	0.00994841	0.0230755	0.0535148	0.152447	0.185118	0.0814356	0.0858808	0.0594254	0.122559	0.0481997	0.166219	0.109358	0.0401561	0.107118	0	0.0341668	0.06481	0	0.137223	0.0391489	0	0
CG9914	0.0316049	0.096826	0.0556491	0.0108915	0.0034162	0	0.0757676	0.140201	0.0294868	0.0366289	0.0469156	0.0963421	0.14998	0.0436959	0.0491192	0.0467379	0.0826749	0.102318	0.0717566	0.315092	0.0692976	0	0.0256502	0.0438675	0.0422384	0.0982801
CG9945	0.0871498	0.195546	0.140776	0.134268	0.160082	0.180051	0.0830084	0.175082	0.140999	0.142495	0.0265641	0.132921	0.072055	0.053722	0.178101	0.107673	0.0300363	0.292483	0.016148	0.118859	0.0851612	1.22323	0.157739	0.073108	0.238855	0
CG9947	0.230923	0.163014	0.163398	0.199782	0.234663	0.092199	0.230601	0.212361	0.223653	0.165411	0.0931524	0.160542	0.212462	0.134466	0.301386	0.107186	0.17459	0.134009	0.174186	0.0960506	0.241602	0.0523418	0.0973627	0.150859	0.0444103	0.30054
CG9951	0.0644537	0.317925	0.0875864	0.122189	0.0496854	0.0851318	0.133066	0.105197	0.186382	0.172603	0.141776	0.138305	0.0847136	0.161418	0.0850736	0.0851215	0.106487	0.076876	0.0471471	0.0841252	0.0931943	0.0370148	0.0751894	0.0797685	0.0843754	0.0366067
CG9961	0.102637	0.0700065	0.0861971	0.0390783	0.00658158	0.00450103	0.0245343	0.0541605	0.0739801	0.0278234	0	0.0872639	0.0155403	0.0114975	0.0253051	0.0270645	0.0441751	0.0637424	0.0449954	0	0.0130793	0.0604193	0.0874915	0.0825309	0	0
CG9967	0.0653372	0.115343	0.119857	0.048345	0.0110229	0.0250752	0.0517742	0.0213112	0.0672635	0.121271	0.115154	0.0631704	0.0595527	0.320355	0.124171	0.0554877	0.0708292	0.054529	0.0275061	0.133921	0.0874146	0.0189603	0.0477842	0.204183	0.042505	0
CG9986	0.114334	0.101382	0.0494885	0.175439	0.0330586	0.0967883	0.0775528	0.157988	0.222598	0.148829	0.0227083	0.114697	0.208021	0.166864	0.0491093	0.0341664	0.111682	0.202514	0.13646	0.17508	0.0347033	0.0849443	0.1041	0.0471642	0	0.125116
CHKov2	0	0	0.0692243	0.0304728	0.024754	0	0	0.0328154	0.0361441	0.0191137	0.0847098	0.053959	0	0	0.0241495	0.034145	0.0597418	0.165321	0.0245518	0.0135926	0.013197	0	0.0758731	0	0.00664121	0.176999
CNMaR	0.0189766	0	0	0	0	0	0	0	0	0.00455044	0	0.00449363	0	0	0	0.027132	0	0	0.0294815	0	0.0228423	0	0	0	0	0
CR12628	0.00942408	0	0	0.0265836	0.0153888	0.0148308	0.112316	0	0	0.0485946	0	0.0599895	0.0357935	0	0.0241123	0.0478294	0.0727475	0.00962927	0.0363981	0.0845208	0.0113237	0	0.0374954	0.0698709	0.00738007	0
CR15061	0.00655429	0	0	0	0	0	0	0	0	0	0	0	0	0	0	0.0111685	0	0	0	0	0	0	0	0	0	0
CR16735	0	0	0	0	0	0	0	0.00512434	0.00462198	0	0.0454166	0	0	0	0.0181508	0.0111975	0	0.0248584	0.00811217	0	0	0	0	0	0	0
CR17025	0	0	0.0323856	0.00668785	0	0.0406594	0.0319674	0	0.0286103	0.00922094	0	0.00488569	0.0372575	0	0	0.037723	0.0109015	0	0.0392557	0.0158835	0.0122405	0	0	0.0779616	0.0402775	0
CR18166	0.0139055	0	0.0830255	0.0325508	0.00869722	0.0103521	0	0.0381991	0.00297499	0.010026	0.0285551	0.0565417	0.0154494	0.00511502	0.00608511	0.0249872	0.0338012	0.0257575	0.0125274	0.039237	0.00363032	0	0.0522949	0	0	0
CR18228	0	0	0	0	0.00839309	0	0.0482246	0	0	0	0	0.00648004	0	0	0	0	0.00293955	0.00575026	0	0.00569161	0	0.020977	0	0	0	0.274982
CR30009	0	0	0	0	0	0	0	0	0.0315637	0.0397501	0	0	0	0.0116106	0.0135218	0.00913389	0	0	0	0.0326343	0.00670712	1.85456	0	0.0479784	0	0
CR31032	0.0919353	0.211546	0.112701	0.0514356	0.0591845	0.0732104	0.0478773	0.16559	0.0800168	0.0348631	0.0748811	0.0809746	0.0258445	0.0494098	0.159046	0.0406335	0.0578608	0.0563761	0.124494	0.0673999	0.181866	0	0.0643457	0.0208078	0.272261	0
CR32027	0.0561453	0.0426923	0.0904574	0.029471	0.0466255	0.142511	0.0640394	0	0.0149158	0.00564566	0.0200026	0.0617215	0.0181346	0	0	0.00868568	0.0211439	0	0.0255632	0	0	0	0.0340314	0	0	0
CR32582	0.0384174	0	0	0.00708799	0	0.0155913	0	0.0317559	0.0145932	0.00272968	0	0.00241949	0.0346848	0.0299301	0	0	0	0	0	0	0.00674266	0	0.0312678	0	0	0
CR32745	0.0304634	0.146123	0.0562541	0.0198264	0.0124006	0.0247157	0.0323034	0	0.0308667	0.0395001	0.12707	0.0431477	0.0344466	0.0606007	0.0375605	0.116971	0.132438	0.0285628	0.152288	0.0178438	0.077669	0.154708	0.0594661	0.0536938	0.0262408	0
CR40450	0.00613143	0	0	0	0	0.00837942	0.0161671	0	0	0	0	0.010868	0	0	0	0	0	0	0	0.00335867	0	0	0	0	0	0.248657
CR40461	0.00908161	0.0334286	0.0222272	0.00567621	0	0.0173489	0	0.0114313	0.0126499	0.0212283	0	0.0013769	0.0143504	0	0.0196976	0.00797423	0.0462998	0	0	0.0397583	0.00637056	0.020977	0	0	0	0
CR42254	0.0309496	0	0.0240511	0.0985283	0.0454095	0.066937	0.0285377	0.00701261	0.052899	0.0908927	0.0487251	0.096925	0.0573136	0.246015	0.0180072	0.0621919	0.0457891	0	0	0.0118057	0.0371622	0.0368968	0.0202441	0.0643149	0.323239	0
CR42651	0	0	0	0	0	0.0208905	0	0.170983	0.0954414	0.0359894	0	0	0	0	0	0.0114458	0	0	0.0316113	0	0.0748257	0	0	0	0	0
CR43087	0	0	0	0	0	0.0377896	0	0	0	0	0	0	0	0	0.0812797	0	0	0	0	0.0135926	0	0	0	0	0.0921659	0.125116
CR43259	0	0	0	0	0	0	0	0	0.0220874	0	0	0	0	0	0	0	0.00449626	0.0285927	0	0	0.00756043	0	0	0	0	0
CR43281	0	0.00937623	0.0673751	0.0627947	0.0858422	0.0396576	0.121258	0.0276455	0.0576748	0.107733	0	0.0384267	0.0345443	0.070025	0.0232873	0.0224007	0.0253039	0	0	0	0.0219356	0.0370148	0.0389827	0.00946958	0.0596289	0
CR43283	0.0392441	0.15227	0.0321835	0.0208388	0.0252407	0.13101	0.109585	0.0111921	0.113134	0.0342539	0.0353039	0.0451912	0.057759	0.00750243	0.10216	0.0401744	0.0378906	0.115397	0.130873	0.0676929	0.0779	0.0604193	0.0118234	0.0119835	0.019363	0
CR43301	0.0928373	0.0237857	0.0242101	0.0225367	0	0.0153354	0	0	0.0345141	0.0339748	0	0	0	0.0114975	0	0.0190231	0.034626	0.0622338	0.0511457	0	0	0	0.071116	0.0111332	0	0
CR43361	0	0.0587559	0.0460878	0.00469506	0	0.0237799	0.0111687	0.0320487	0.0553177	0.0466984	0	0.0657625	0.0111455	0.0820324	0.0295267	0.0172379	0.0116881	0.117247	0.0690011	0.00795829	0.0365002	0	0.0206052	0.0556957	0.0116174	0
CR43425	0	0	0	0	0.0215979	0.0205035	0	0	0.0140182	0.00157167	0	0.0134937	0.0136038	0	0	0.0291647	0.0022764	0.00300237	0.0136319	0	0.0166423	0.0578739	0	0	0	0
CR43431	0.0233482	0	0	0	0	0.00516009	0	0	0	0	0	0	0.0721358	0.0438997	0.0935634	0.112347	0	0.0111918	0	0	0.00515744	0	0	0	0.0156067	0
CR43432	0.129505	0.140259	0.0560744	0.0729564	0	0.0206051	0	0.201992	0.125533	0.263488	0.0344058	0.105764	0.157066	0.0319587	0.236851	0.0507628	0.158702	0.157606	0.148453	0.516589	0.108532	0	0.0837397	0.0312928	0.0578035	0
CR43436	0.0135223	0.0847163	0.00520522	0.0153679	0	0.0279026	0	0.069614	0.0147836	0.0683474	0.0275185	0.0372162	0.0300745	0.148759	0	0.0506932	0.0456905	0	0	0	0.0254333	0	0.00770777	0	0	0
CR43460	0.0422902	0	0.0117911	0.0336411	0	0.0187332	0	0.0428671	0	0.00347188	0.010156	0.00772799	0	0.0114975	0	0	0	0	0	0.039389	0.0109439	0	0.010716	0	0	0
CR43468	0.0258983	0	0	0.023956	0	0.0253922	0.0634993	0	0	0.048412	0.0761174	0.019514	0	0.161315	0.025907	0.0385428	0.0552654	0.0313776	0	0.025188	0.0566432	0	0.0208255	0	0.0208877	0
CR43470	0	0.0926982	0	0	0.0109419	0.0169281	0	0	0	0	0.0584165	0.0475789	0.00518131	0.0194488	0.0211026	0.0322649	0.0688511	0.0152861	0.069099	0	0.0316995	0	0	0.0101727	0.0105125	0
CR43604	0	0	0.00688966	0.00582846	0	0.0351185	0	0	0	0.00548648	0	0	0	0	0	0.00956777	0.00307345	0	0	0	0	0	0	0	0	0
CR43670	0.0152145	0	0	0.0126018	0.0158815	0.0106744	0.0312581	0.0270332	0.0126418	0.0236514	0	0.0013679	0.0122457	0.100917	0.0645978	0.00433639	0.0113225	0	0	0	0	0	0	0.0294631	0.011782	0
CR43671	0.127919	0	0.0600798	0.0807419	0.1334	0.0847403	0	0.129581	0.148216	0.0312421	0.119973	0.121571	0.122386	0.160296	0.0801742	0.204608	0.153681	0.223764	0.0899312	0.198841	0.169913	0	0.0807113	0.0208078	0.157041	0
CR43701	0.032253	0	0	0.0411802	0.0290625	0.0288221	0.0289631	0.0844986	0	0.0550145	0.301728	0.0278587	0.0426863	0	0.0530511	0.0114308	0.0129574	0.0084496	0.0122759	0.0295333	0.00670712	0	0.0668941	0	0.0430108	0
CR43727	0.0150306	0	0.0113424	0.00779115	0.0432868	0.0270991	0	0.0105159	0	0.0382511	0.0202226	0.072165	0.0243315	0.0191789	0.0113096	0.0280241	0.082669	0.0968413	0.036451	0.00493062	0.0340195	0	0.0208255	0	0.0213838	0
CR43785	0.00613143	0	0.010784	0.0318428	0.00608628	0	0	0	0	0	0	0.018658	0.0529953	0	0.0211026	0	0	0.0434382	0	0	0.0105344	0	0.00777291	0	0	0
CR43806	0.0289404	0	0	0.0132622	0.0315944	0	0.0536476	0.0175215	0	0.0704939	0	0	0.0279745	0	0.0177342	0	0.0306374	0.0514268	0.127186	0	0	0	0.109615	0	0.0608584	0
CR43812	0.0247166	0	0	0.0582207	0	0.0282903	0	0	0.0143052	0.0257611	0	0.0328654	0	0	0.0129933	0	0.00592121	0.0102397	0	0.0123202	0	0	0	0	0	0
CR43818	0	0	0.0297575	0	0	0.00668275	0	0.00510732	0	0.0919908	0.134871	0.0936845	0.0309483	0.0116106	0	0.0669136	0.00648976	0.088148	0.0607728	0	0.0985747	0	0.00491285	0.222107	0	0
CR43849	0	0	0	0	0	0.0163774	0.00554141	0	0	0.0120163	0	0.0129069	0	0	0	0.0120064	0.0271349	0	0	0.00850255	0	0	0.142963	0.0212742	0	0
CR43864	0.0675407	0.0950897	0.0162338	0.0323296	0.081268	0.0304914	0	0.0260493	0.0792328	0.0419723	0.0508151	0.0433351	0.110707	0.109052	0.0470301	0.03637	0.0306965	0.042067	0.0125274	0.0897822	0.0211281	0.0370148	0.0390373	0	0.130646	0
CR43906	0.0249359	0	0.0871476	0.0728924	0.0190537	0.0764408	0.0612563	0.0169342	0.0756312	0.0104125	0	0.0483804	0.00523473	0	0.00364178	0.0668671	0.020583	0.0655537	0	0.0029985	0.038023	0.0703963	0.0289193	0.0315065	0	0
CR43943	0.00637472	0	0	0.0047906	0	0.0188744	0	0.0675593	0	0.00235339	0	0.0037899	0.00474602	0	0.0444972	0.0176915	0.00751153	0.0956755	0	0	0	0	0	0	0.0165588	0
CR43944	0.0295301	0	0.0214408	0.00848306	0	0	0.00177997	0	0	0.0391355	0.0200026	0.00205831	0	0	0.0527316	0.00616803	0.00143464	0.0472322	0.00909101	0	0	0	0.104456	0	0	0
CR43957	0.15425	0.143111	0.148249	0.183169	0.146732	0.0497446	0.00181536	0.0176134	0.0233715	0.0264177	0	0.117606	0	0	0.0064094	0.0385682	0.0706166	0.0930095	0.00622123	0.0183385	0.00924941	0.020977	0	0.0262654	0.153948	0
CR43958	0	0	0.031027	0.00496544	0	0.0381524	0.0229614	0	0.0489399	0.0126166	0	0	0	0	0.00608511	0.0109055	0.00416606	0.0624587	0	0.0410903	0	0.0368968	0.0138895	0.0263621	0.0261609	0
CR43995	0.0193619	0.0242385	0	0.0420318	0.097922	0	0.00173901	0.0458432	0.0528026	0.0564311	0.0140404	0.0232437	0.043694	0.0938899	0.0598137	0.0620031	0.0708219	0.15586	0.0208297	0.0744914	0.00472567	0	0.0469453	0.0473652	0.0105125	0
CR44003	0.00960518	0	0.0435741	0.0113377	0.0384914	0.042037	0.00326554	0.0133172	0.0101977	0.0246248	0.0349994	0.0061439	0.0289124	0.0340922	0.0144532	0.0176433	0.00392899	0	0.0150047	0	0.0374301	0	0.0555324	0	0	0
CR44029	0.140889	0.20795	0.172074	0.0721365	0.0857067	0.0861255	0	0	0.0517018	0.153961	0.224454	0.0462402	0.0212296	0	0.0285795	0.172632	0.125844	0.0573171	0.0989082	0.0722578	0.0506249	0	0.0557603	0.108259	0.0795572	0
CR44033	0	0	0.0148423	0	0	0	0	0	0	0	0	0	0	0	0	0	0	0	0	0	0	0	0	0	0	0
CR44062	0.0217978	0	0	0	0.0109661	0	0	0.00466798	0	0	0	0.0162547	0	0.0528536	0	0.00446398	0	0	0	0	0.00756043	0	0	0	0	0
CR44093	0.03375	0	0.0288359	0.010531	0.105569	0.0457954	0.0171512	0.0141761	0.0609743	0.0152829	0.026195	0.0453111	0.0491664	0	0.0855711	0.0815901	0.0137687	0	0.121679	0.043876	0.0368665	0	0.0755016	0.0173421	0.0941936	0
CR44134	0.0407173	0.00990392	0	0.0632901	0	0.0477395	0.0270561	0.0119963	0.0520465	0.0372103	0.0305863	0.00851573	0.00518131	0.0548179	0.0101985	0.00991395	0.0198682	0.0390856	0.0107762	0.0364161	0.0284375	0	0.00581637	0	0.0633663	0
CR44172	0.0105432	0.00937623	0	0	0	0	0	0.00464857	0.00563475	0.00551652	0	0.00195823	0	0	0	0	0.0354785	0.0257025	0.0240289	0.00569161	0.021358	0	0	0.0252502	0.00405269	0
CR44197	0	0	0.0143164	0	0.0285076	0	0	0	0	0	0	0.0220049	0	0	0	0	0	0	0.00811217	0.00531809	0	0.0604193	0	0.0812328	0	0
CR44201	0.0224921	0.102823	0.00873706	0.00831656	0.0168819	0.0314659	0.0248118	0	0.0114508	0.0435707	0	0.0317814	0	0	0.0414753	0.0160253	0.0145382	0	0.0150047	0.0104828	0.0486922	0	0.0263635	0	0	0
CR44203	0	0	0	0	0	0.0233121	0	0	0	0	0	0.00329801	0	0.0974308	0	0.00333683	0	0.0302422	0	0.00795829	0.00756043	0	0	0	0	0
CR44206	0.0502943	0.097281	0.060335	0.0646178	0.0231065	0.0779448	0.0673964	0	0.0921639	0.22162	0.0713878	0.139517	0.0309483	0.175525	0.0320405	0.00934303	0.00858623	0.17803	0	0.097201	0.159727	0	0.061177	0.524778	0.0874874	0
CR44214	0.0192443	0	0.0202245	0.0169899	0	0	0	0	0.0172723	0.00240563	0.0997368	0.0140599	0	0	0	0.00829955	0.00337252	0.0924077	0	0.0212753	0.0175409	0	0	0	0	0
CR44268	0.0823814	0.0424211	0.0508484	0.0471208	0.0481288	0.0155236	0	0.00649426	0.0358554	0.0128103	0	0.0256751	0.0121031	0.0773318	0	0.0595814	0.0907375	0.062481	0.0323549	0.0429194	0.0365837	0	0.0610095	0	0.00405269	0.274982
CR44333	0	0	0.0338581	0.131588	0.0565577	0.104304	0.131728	0.105194	0.379307	0.0313613	0.144318	0	0	0	0	0.00802903	0	0	0.0111372	0.0222165	0	0	0	0.0389296	0	0
CR44350	0	0	0	0.00511441	0	0.0227153	0	0	0.0274558	0.0128092	0	0.0176106	0.0324188	0	0	0.00855215	0	0	0	0	0.0092533	0	0.0118726	0	0	0
CR44353	0.0224174	0.0462007	0.0088476	0.00892061	0.0343671	0	0	0	0.0232417	0.0160133	0	0.0125557	0.0346298	0	0	0	0.00637556	0	0	0.0130444	0	0	0.0158585	0.0101753	0.00902731	0
CR44357	0.0107618	0.00763224	0.0742401	0.0301782	0	0.0136767	0.016771	0.0484257	0.0267446	0.0197136	0	0.0188527	0	0.0269006	0.00707625	0.0253478	0.0253134	0.00908975	0.0241222	0	0.0218665	0	0.00770777	0.0905008	0	0
CR44365	0	0.0797238	0.0148302	0	0.0167578	0	0	0.00806742	0.00376698	0.00369355	0	0	0.0136038	0	0.0180291	0	0	0	0	0	0	0	0	0	0	0
CR44366	0.00937823	0.0785663	0.0211909	0.0347974	0	0.0153594	0	0	0	0	0	0.00976428	0.0231075	0.517638	0.0491344	0.0718782	0.0196988	0	0	0	0.00921167	0	0	0	0.0128991	0
CR44370	0	0	0	0	0	0.0380888	0	0.0482989	0	0.0043693	0.0213997	0.00203322	0	0	0	0	0.00933102	0	0	0	0.033139	0	0	0	0	0
CR44383	0.00628857	0.0334286	0	0	0	0	0	0.0314581	0.011559	0.0180816	0.0489218	0	0	0	0	0	0	0	0	0	0.0351914	0	0	0.0752367	0	0
CR44390	0	0	0.0729195	0.0287735	0.0313944	0.0257679	0	0.0074112	0.0163761	0	0	0	0	0.0603584	0	0	0	0	0	0.0277383	0	0	0	0	0.0540541	0
CR44457	0	0	0	0	0.0109661	0.0349682	0	0	0	0.0562286	0	0.0294541	0	0.389723	0	0	0	0.0846349	0	0.0642017	0.0324744	0	0	0	0.0363636	0
CR44468	0.0209884	0	0.0353732	0.00380196	0.0101785	0	0	0	0.00735133	0	0	0.00629638	0.043581	0	0.042145	0.00562729	0.0115061	0	0	0.0369173	0.0146727	0	0	0	0.00383399	0
CR44489	0	0	0	0.00407432	0	0.011549	0	0	0.0044466	0.0311226	0	0	0	0.0129626	0.0146537	0.0378303	0.00641311	0.0394434	0	0	0	0	0	0	0	0
CR44506	0.0204854	0.0186354	0	0	0.0282371	0.00225793	0	0	0	0.0276482	0.0207769	0.00140908	0	0	0	0.0106101	0.00331951	0.013185	0.0107762	0	0.00236755	0	0	0.0400529	0.0306513	0
CR44512	0.0118003	0	0	0.00355179	0.010524	0.00722018	0.00177997	0.0376872	0.106725	0.0552086	0.029781	0.0730367	0.0494735	0.0197315	0.00644711	0.0777714	0.0783272	0.0397277	0.0220346	0.0936532	0.0461121	0.0373659	0.135255	0	0.0170285	0
CR44603	0.0342482	0.0543845	0.0281017	0.0263269	0.00992064	0.0122785	0.0194326	0.033797	0	0.00233829	0	0.0078917	0.129135	0.0140808	0	0.0590493	0.00293955	0.00300237	0	0.0153346	0	0	0.0777841	0	0.0153338	0
CR44619	0.00613143	0	0	0.034274	0.0122378	0.0422661	0.0166728	0	0	0.00432625	0.0124986	0.0690187	0.0177441	0	0.0392852	0	0	0	0.0124425	0	0.129902	0	0	0	0.00431127	0
CR44690	0.0516174	0	0.0577964	0.0300338	0.0201366	0.0478371	0.0988244	0.0176691	0.00902235	0.0373918	0.129707	0.0433641	0.0758284	0.00503935	0.0758816	0.0546092	0.0113365	0.194821	0.00909101	0.0163986	0.0647912	0	0.0730289	0.0173475	0.0106355	0
CR44701	0.0154277	0	0.108976	0.00938962	0	0	0.00569107	0.0155816	0.108238	0.0559611	0.0584165	0.13828	0.0607727	0.0244516	0.163043	0.100751	0.0784205	0.0556817	0.0404322	0.0183148	0.219884	0.249607	0.112048	0.03745	0	0.329336
CR44720	0.026358	0	0	0.00419533	0	0	0	0	0	0	0	0	0	0	0	0	0	0	0	0	0	0	0	0	0	0
CR44723	0	0	0	0.00599333	0	0.0208041	0	0	0	0.00364325	0	0	0	0	0	0	0.00370211	0.0048814	0	0	0	0	0	0	0	0
CR44754	0.0448354	0	0	0.00629144	0.0193592	0.012076	0	0	0	0.0104814	0.0158264	0.0013679	0	0	0	0.0115963	0.00802613	0	0	0.0157458	0.014985	0.0639672	0.0164821	0.0295224	0	0
CR44779	0.0211376	0.00786806	0.0689185	0.0562907	0.0399421	0.0269004	0.0722486	0.0182432	0.0886042	0.046714	0.127175	0.0233122	0.163456	0.0643948	0.107963	0.0668083	0.0253607	0	0.0152013	0	0	0	0	0.0976247	0.0811002	0
CR44807	0.0261587	0	0.0125133	0.010517	0	0.00516009	0	0.0473082	0	0.00225099	0	0.0207082	0	0	0.0199097	0	0	0.009236	0.0663776	0	0.0424387	0	0	0	0	0
CR44831	0.0206865	0	0.0296594	0.0191218	0.0351706	0.0384006	0.028177	0.0271726	0.0484393	0.0850935	0	0.0117176	0.0174952	0.00750243	0	0.0511814	0.0120005	0.0839791	0	0.0358175	0.025478	0	0.0101196	0.0631395	0	0.0904028
CR44845	0.0150785	0.0521567	0.0268168	0.0127221	0.00202682	0	0.0541576	0	0.00321549	0.0246484	0	0.0481532	0	0.0863353	0.0482204	0.0219669	0.0385144	0	0.0704853	0.0532328	0.0320559	0	0.00346185	0	0.0299839	0
CR44889	0.00661533	0	0.0238294	0.0611934	0	0.0473479	0	0	0.00569708	0.0512673	0.0212636	0.00250819	0	0	0.0266299	0.00305179	0.00954185	0	0	0.0297722	0	0	0	0	0.00866739	0
CR44894	0	0	0.0281713	0.0436158	0.0341336	0.0256916	0	0.0182947	0	0.0256269	0	0	0.00788091	0	0	0.0107969	0.00287652	0.00908975	0.0428618	0	0.0656051	0	0.0083681	0.098691	0	0
CR44895	0.00587773	0.0794248	0	0.00384683	0	0	0	0.0148296	0.0322302	0.0209038	0	0.0272211	0.0186262	0.0573877	0.0129337	0.0341046	0.0484664	0	0	0.0380327	0.0477678	0	0.123605	0.00949963	0.0121791	0
CR44918	0	0	0	0	0	0	0	0	0.0311616	0.00471586	0	0.00691663	0	0.0353492	0	0.0403478	0.102192	0.0588677	0	0.102949	0.135974	0	0.0154155	0	0.0116347	0
CR44955	0.0151123	0.187176	0.0218269	0.00569528	0	0.00406768	0	0.023281	0	0.0254497	0	0.0174957	0.0312127	0	0.193715	0.00562187	0.0103572	0.0114599	0.1464	0	0.0417809	0	0	0.0125761	0.0446557	0
CR44964	0	0	0	0.00698071	0.00422754	0.0180418	0	0.006432	0	0	0	0	0	0.0119636	0.0740993	0.0243756	0.013735	0	0	0	0.0146631	0	0	0.0169841	0.0142806	0
CR44999	0	0	0	0.0144867	0	0.0110336	0	0	0.0553102	0	0.0291899	0.0413174	0.10085	0.0114702	0.12898	0.0025248	0.0327426	0	0	0	0.0175409	0	0.018954	0.0626578	0.0873774	0
CR45000	0.0158905	0	0.0149522	0.0389081	0.024308	0.0236733	0.0879831	0.0439931	0.260028	0.118294	0.108899	0.115061	0.0198944	0.0176796	0.0501712	0.0882085	0.0473526	0.0291772	0.0547801	0	0.0233636	0	0.0327025	0.203986	0	0
CR45004	0.0222782	0.0415053	0.00677668	0.0324785	0.0186947	0.0156126	0	0	0	0.0466194	0.0456074	0.00276988	0	0.0789447	0	0.0123851	0.0268304	0	0	0.0314235	0.00348269	0	0	0.0543443	0	0
CR45007	0.0100262	0.00786806	0.049353	0.0393382	0.0297252	0.00963152	0	0.0209423	0.00378666	0.0256475	0	0.00628525	0.00958686	0	0.0312714	0.0636751	0.00141558	0	0	0	0.00799707	0	0	0	0	0
CR45028	0.0633539	0.0125261	0.00957442	0.0198846	0.0302985	0.0327735	0.0771262	0.0074112	0	0.0170454	0.0448898	0.00607765	0.0157618	0.0283267	0.0354472	0.0540227	0.0144063	0.00585309	0.0607004	0	0.0702279	0	0.0208931	0	0.0220143	0
CR45126	0.0577261	0.061579	0.00958451	0.0307193	0.00994716	0.0563793	0.039585	0.0518667	0.0427417	0.0373552	0.134373	0.0497519	0.0292801	0.131784	0.0270669	0.0916604	0.101632	0	0	0.0893558	0.0341054	0	0.0135153	0.165003	0.13772	0
CR45141	0	0	0	0.01492	0.0440265	0.00482655	0.0251349	0.0383362	0.0193635	0.0267233	0.0446716	0.0101972	0	0.0531488	0.0157623	0.0423279	0.0294853	0.0252872	0.0428618	0.150231	0.0238082	0	0.105166	0	0	0
CR45143	0	0	0	0.00661043	0	0.0111726	0	0.237295	0.0929871	0.0651055	0.084652	0.054539	0.00830982	0.0418456	0.190842	0.0936202	0.0155402	0.103406	0.0721352	0.118698	0.0786797	0.058418	0	0.0931828	0.0193132	0.080679
CR45171	0.189241	0.0520313	0.105623	0.103726	0.113031	0.0977033	0.112232	0.0487917	0.0656958	0.0260142	0.0647417	0.0145528	0.0330362	0.0398431	0.119081	0.0636987	0.0504106	0.0204794	0	0.00531809	0.0233457	0	0.0938095	0.034111	0.0237037	0
CR45182	0.0187023	0	0.0184775	0.00418704	0.0048822	0	0	0.0116329	0.0100459	0.0310976	0	0.0292619	0.191286	0.0490709	0.00364178	0.21235	0.0812097	0.0235378	0.0415883	0	0.105072	0	0.0477193	0	0	0
CR45202	0	0	0	0.0114832	0.0113422	0	0	0.056835	0.0459685	0.0160031	0	0.00354328	0	0.00503935	0.0106042	0.025353	0.00951002	0	0.0663236	0	0.0317226	0	0	0.00715661	0	0
CR45231	0.00628857	0	0	0.0136422	0	0	0	0	0	0	0	0.00176988	0	0	0	0.0106106	0	0	0	0	0.0388118	0	0.0398947	0	0	0
CR45233	0.0410032	0	0.0266812	0.0104087	0.102228	0.0569616	0.0647023	0	0	0.00824398	0.0609524	0	0.0217471	0.110958	0.0335241	0.0140738	0.00545966	0	0.109223	0.0206582	0.0151259	0	0.0603806	0.00780082	0	0
CR45240	0.0155655	0	0	0	0	0.0240558	0	0	0	0	0	0	0	0	0	0	0	0	0	0	0	0	0	0	0.0505051	0
CR45270	0	0	0.00325547	0.00256184	0	0	0.00173901	0.218888	0.148643	0.19051	0.0616171	0.171853	0.0175634	0	0.0205334	0.138536	0.13644	0.0108717	0.260011	0.0889492	0.105311	0.020977	0.185237	0.0256872	0.0703604	0.248657
CR45281	0	0	0.0258264	0.0117933	0.0824426	0.0182815	0.047824	0.0220432	0.0048035	0.0179307	0	0.00757222	0.0338726	0.0326089	0.0116571	0.0390351	0.0559046	0	0	0.101425	0.0751662	0.0334995	0	0.0199133	0	0
CR45311	0	0	0	0.00988865	0.00848885	0	0	0	0	0	0.104445	0.0289995	0.00518131	0	0.00255446	0.0167736	0	0	0.0163767	0.0623953	0.0175957	0	0	0	0	0
CR45318	0.0858819	0	0	0.00356975	0	0.0064647	0	0.0115857	0.059721	0.0137585	0.0658571	0.0169532	0.064933	0.00616186	0.00731417	0.00558959	0.0142675	0.0106885	0	0	0.0158498	0	0.0207213	0	0.0353045	0
CR45350	0.0350676	0.226779	0.0206847	0.0445666	0	0.0340917	0.144037	0	0.0292518	0.0250731	0.156446	0.015633	0.0287921	0.0146922	0	0.0279319	0.0258364	0.0654257	0.140375	0	0.0114539	0	0.165519	0.074378	0.0517464	0
CR45388	0.014558	0	0	0.0112342	0	0.00939748	0	0.0121583	0.0315637	0.0247807	0	0.0105236	0.010412	0	0.0394418	0.0189208	0.00301096	0	0	0.0536067	0	0.0368968	0	0.122095	0.0353045	0
CR45409	0.0265058	0	0.0966609	0.00960749	0.0374784	0.067654	0.0310968	0.224567	0.056721	0.0621276	0.16349	0.0268978	0	0	0.0173881	0.00959921	0.0686926	0.228429	0.158308	0.0400747	0.0774155	0.058418	0	0	0.0729328	0
CR45446	0	0	0	0	0	0	0	0	0	0.0145236	0	0.00150273	0	0	0	0	0	0.0394434	0	0.0530848	0	0	0	0	0	0
CR45472	0.0363616	0	0.0775973	0.0335391	0.0209353	0	0.0519506	0.0875395	0.0686781	0.0782915	0.0299299	0.0786181	0.27016	0.114088	0.051198	0.0587671	0.13561	0.152483	0.0591416	0.0959161	0.0159197	0	0.0894452	0.0618181	0.0109021	0
CR45473	0	0	0	0.0197557	0.0158815	0.00753394	0.0257492	0	0.00472921	0	0	0.0307978	0.00934477	0.00875801	0	0.0143399	0.00718098	0	0	0	0.00595834	0.209013	0.00902742	0	0	0
CR45517	0	0.0943138	0	0	0.0472411	0.0395708	0.0533513	0.0445119	0.0553441	0.0403015	0.020112	0.0171092	0.121122	0	0.08963	0.0238067	0.0281998	0.00826616	0.03812	0.0101537	0.0189858	0	0.0997492	0.053953	0.00734214	0
CR45533	0.0134921	0	0	0	0.0293921	0	0	0	0	0.00879452	0.0617894	0.0346224	0	0	0	0.00305179	0.0159793	0	0.00616427	0	0	0	0	0.0676704	0.00744048	0
CR45550	0.0172134	0	0	0	0	0	0	0.00447657	0	0	0.0368568	0.113465	0.0317125	0	0	0.0168819	0.00172582	0.01771	0	0	0	0	0.109387	0	0.0187705	0
CR45551	0.0100862	0.0577971	0.0148423	0.0125225	0	0	0	0	0.0308667	0.00796665	0	0.110039	0	0	0.0488918	0.0210501	0.00138212	0.159132	0	0.00386315	0.0197047	0	0.145378	0	0	0
CR45557	0.0334113	0	0.0699084	0.0209727	0.0133222	0.0192947	0.0783725	0.0725012	0	0.0214069	0.0740343	0.0334555	0.0228806	0	0.00731417	0.0133055	0.0187352	0.0113691	0	0	0.0140678	0	0.0118943	0.0345311	0	0.161358
CR45566	0	0.113029	0.0470903	0.00261319	0.0435833	0.0472651	0.0414367	0.114415	0.049529	0.0201762	0	0.0316399	0	0.0268437	0.0353004	0.0138415	0.0515492	0	0	0	0	0.204851	0.0492015	0	0.0208877	0
CR45573	0	0	0	0.0103728	0	0	0.0183649	0.0253263	0	0	0	0	0	0	0.0245729	0	0.00517355	0.00575026	0	0.031183	0	0	0	0.0439567	0	0
CR45599	0	0	0	0	0	0.00833313	0	0	0	0.0186217	0.060498	0.00262414	0	0	0	0.00538849	0	0	0.0382397	0	0	0	0	0	0.0179856	0
CR45630	0.0141608	0	0.0410425	0.00694069	0	0	0	0	0	0.00268264	0	0	0	0	0.025352	0.0140108	0	0	0	0	0	0	0	0	0	0
CR45640	0	0	0.00325547	0.0238613	0.00281357	0.00188161	0	0.0151392	0	0.0137096	0	0.0151298	0	0	0.0681478	0.0106404	0.00563365	0.013185	0	0	0.00482281	0	0	0	0	0
CR45668	0.0153323	0.00990392	0.0400481	0.0324357	0.099468	0.0180379	0.0492896	0.18562	0.20844	0.0330613	0.0189802	0.0646184	0.0214149	0.169253	0.154703	0.135821	0.0897622	0.144115	0.0758804	0.00898069	0.0451481	0	0.149933	0.0226092	0.0214423	0.125116
CR45674	0.0712472	0.125969	0.0739759	0.0449864	0.0863462	0.046496	0.0271828	0.0361399	0.0673425	0.0685818	0.0441883	0.0825847	0.0354944	0.118262	0.0856201	0.0568041	0.0703467	0.0230763	0.0899021	0.0156493	0.0943479	0.0523418	0.0395957	0.160654	0.0668199	0
CR45683	0.00740685	0	0.0192799	0	0	0.0581882	0	0	0	0	0	0.00768657	0	0	0	0.00333683	0.0124413	0	0.00731255	0	0	0	0	0.100874	0.012465	0
CR45713	0.0390528	0	0	0.0163573	0	0	0.0183991	0.0381991	0.0044466	0	0.127434	0.0062368	0.0146882	0.0622076	0.0159859	0.00499096	0.00574723	0	0	0	0.0144283	0	0	0	0	0
CR45714	0.0958253	0.0762149	0.0114279	0.01453	0.0831389	0.0696433	0.0152661	0	0.0451796	0.00347188	0	0.045979	0.00838643	0	0	0.00392945	0.00279542	0	0	0.0389837	0	0	0.0107334	0.0270776	0.0293255	0
CR45716	0.0877968	0	0	0.0415998	0.0390566	0.0474755	0.0638313	0	0	0	0	0.00388368	0	0	0.0645978	0	0.00309346	0	0	0	0	0	0	0	0	0
CR45720	0	0	0	0.0132622	0	0	0.0193371	0	0	0	0	0	0	0	0	0	0	0	0	0	0	0	0	0	0.00383399	0
CR45778	0.0316104	0	0.0442739	0.042635	0.0314023	0.0424871	0.0713388	0.0569772	0.0559708	0.0267788	0.0298058	0.0276645	0.139789	0.027787	0.0113096	0.050631	0.0994469	0.083264	0	0.0342007	0.0271596	0.119014	0.0365303	0.167327	0.0209205	0
CR45798	0	0	0	0.024027	0.0458593	0.0142561	0	0	0	0.0222541	0	0	0	0.0541744	0.0176421	0	0.0108627	0	0	0.0248312	0.0337164	0	0	0	0.00355177	0
CR45808	0	0	0.0117151	0.0065285	0.00202682	0	0	0	0.0391389	0.0300409	0.0682724	0.00625945	0.148272	0	0.0370285	0.0308541	0.00674683	0	0	0.00987017	0.0266971	0.121513	0.00688698	0.0169841	0	0
CR45865	0.081105	0.0442638	0	0.0207022	0.0433847	0.00599482	0.0361736	0.0333036	0.0436815	0.0128329	0.087535	0.00468195	0	0.0847472	0.0531273	0.0660041	0.0415981	0.0578366	0.0228764	0.0923546	0.120904	0	0.0379878	0	0.04265	0
CR45916	0	0.0186354	0	0	0	0.0295467	0	0.00570683	0.00677848	0	0	0.0277645	0	0	0.0135777	0.0201362	0.0511441	0.00712224	0	0	0	0	0.0255105	0.0949512	0.00738007	0
CR45920	0	0	0	0.0163287	0	0	0	0	0	0	0.0212636	0	0	0.0252419	0	0.00436556	0	0	0	0.0982378	0	0	0	0.0325067	0	0
CR45923	0	0	0.013816	0.0361162	0.0152625	0.00914119	0.00183478	0.071365	0.0379162	0	0.0146941	0.0331716	0.0382383	0.0283267	0.00546771	0.0190745	0.0747249	0.00920637	0.0399336	0.0245959	0.0377969	0	0	0.0312845	0.00865988	0
CR45926	0.0415765	0.107419	0.0123434	0.0658864	0.0627656	0.0442988	0.139841	0.0534491	0.0406246	0.0352523	0.0207769	0.0208081	0	0	0.0325761	0.0687374	0.024889	0.0578791	0.0601034	0.0730488	0.0361892	0.233108	0.127591	0.108158	0.130744	0
CR45936	0	0	0	0.0207629	0	0	0	0	0	0.0172614	0	0.0318457	0	0	0.013451	0.00473925	0.017492	0	0	0	0.0246687	0	0	0	0.00723589	0
CR45937	0	0	0	0.00718184	0	0.0114092	0	0	0	0	0	0	0	0	0.0147929	0	0	0	0	0	0	0	0.0764725	0	0	0
CR45943	0.00692421	0	0.0333661	0.0291532	0.0153888	0.0496669	0	0	0	0.0113703	0	0.0140638	0.0197325	0	0	0.00761554	0	0	0.0779934	0.0301474	0.0149651	0.546269	0.102299	0	0.0266451	0
CR45949	0	0	0	0.00665717	0	0	0	0	0	0.0166246	0	0	0	0	0	0	0	0.00881906	0	0	0.00946722	0	0	0	0	0
CR45962	0.0873042	0.00574367	0.0295815	0.0472732	0.0779315	0.0248521	0.108864	0.0943126	0.00594998	0.176748	0.0724935	0.0258908	0.0809985	0.0450537	0.014355	0.0338119	0.0237973	0.1036	0.0348388	0.260439	0.0464358	0	0.00491285	0.0190925	0.00355177	0
CR45965	0	0.119256	0	0	0	0.0122229	0	0.0353791	0	0.0302865	0	0	0	0.00606904	0.0397125	0.051998	0.0156843	0	0.0576914	0	0.0044266	0	0	0.120466	0	0
CR45973	0	0	0.00677668	0.0325291	0.0437903	0.00962537	0.0418766	0.0561649	0.0483972	0	0.0424478	0.0220623	0	0	0.0430193	0.0103018	0.0362903	0	0	0	0.0281989	0	0	0.0191395	0.00383399	0
CR46004	0.00791048	0	0	0.00854292	0.0101785	0.0101774	0.0573783	0.0293326	0.0285715	0	0	0.011168	0	0.00945278	0.0250514	0.0278578	0.00855225	0.0152861	0.116172	0	0.0108074	0.0604193	0	0.0334929	0	0
CR46035	0.0247166	0	0	0.0183299	0	0	0	0	0	0.0149028	0	0	0	0	0	0	0	0	0.0122759	0	0	0	0	0	0	0
CR46067	0.0303166	0	0.0137221	0.0242121	0	0.027018	0	0.00701261	0.0953819	0.00300198	0.0305863	0.0167017	0.012256	0.0388687	0.0176526	0.0145147	0.0423322	0	0	0	0.0360836	0	0	0	0.0309117	0
CR46085	0	0	0	0	0	0	0	0	0	0	0	0	0	0	0	0.00953653	0.0107571	0	0.0392557	0	0	0	0	0	0	0
CR46089	0.012224	0	0.0576083	0	0	0	0	0	0	0	0	0.0146397	0	0.00750243	0	0.00956777	0.0076144	0.0287912	0	0.00795829	0	0	0.0233023	0	0.0116913	0
CR46093	0.0672336	0.0405717	0.0518883	0.0446074	0.073328	0.0299165	0.0687812	0	0.0377789	0	0.0329876	0.0238066	0.0260991	0.0569074	0.0819082	0.0260096	0.0261469	0	0.0715406	0.0304127	0.0119167	0	0.106325	0.0103706	0.0194269	0
CR46095	0.0179697	0	0.0196334	0.0479602	0.0259396	0.0136745	0.0312581	0.0333036	0.0150303	0.0557855	0	0.0408761	0	0	0.0361494	0.00547948	0.00279542	0.0794958	0.22573	0.0751949	0.00670712	0	0.0762963	0	0.0208877	0
CR6900	0.509954	0.41519	0.321579	0.314886	0.249177	0.244563	0.173386	0.0907784	0.209681	0.168842	0.177164	0.065401	0.0566478	0.139357	0.0911314	0.153554	0.189086	0.117703	0.0782539	0.312974	0.182714	0.0373056	0.217342	0.0887349	0.141463	0.0366067
CREG	0.189872	0.0993269	0.201754	0.0741689	0.0668854	0.114411	0.0978953	0.110943	0.0765029	0.0975343	0.0619805	0.130761	0.125025	0.0796904	0.193188	0.152061	0.132183	0.384894	0.111167	0.533782	0.111745	0.346469	0.13893	0.1102	0.036158	0.150163
CS-2	0.00950516	0.143575	0.0381971	0.00916461	0	0.0628239	0	0.00447657	0.0457156	0.00511907	0	0	0	0.0315641	0	0.00684774	0.00521138	0.0048814	0.0113005	0	0	0	0.042128	0.072188	0	0
Ca-beta	0.0304853	0	0.0450933	0.0496187	0.0176315	0.00962537	0.0146319	0	0.034219	0.0228052	0.0213997	0.0108734	0	0.00875801	0.0191246	0.0185412	0.00889449	0.0459042	0	0.00862163	0	0.0370148	0.0120893	0.0414376	0.00405269	0
Cad74A	0.0438918	0.106702	0.361956	0.0518125	0.0136522	0.00188161	0.0461977	0.513169	0.203361	0.426797	0.160929	0.242943	0.609601	0.399944	0.265201	0.163694	0.312356	0.265866	0.373214	0.270132	0.22319	0.251966	0.435234	0.302086	0.0768756	0.48771
Cad88C	0.0248914	0	0	0.0108232	0.00876381	0.0208445	0.0270561	0.0108819	0	0.00324489	0.0178124	0.00595556	0	0.047843	0.00558539	0.0187135	0.00406409	0.0102397	0	0.0505232	0	0	0.0307698	0.0169767	0	0
Cad96Cb	0.00316049	0.130987	0	0.00214709	0.017364	0.0146864	0.0217586	0	0.0194201	0.0145524	0	0.0439002	0	0.0328189	0	0.00913389	0.0350889	0	0.0415883	0.00792912	0.00494892	0	0.0527488	0	0.0788664	0
CadN2	0.0322391	0.0775807	0	0.00778913	0.0122786	0.0222876	0	0.00570683	0.0288273	0.0198964	0	0.00742085	0.0122457	0.108465	0	0.00473925	0.022213	0.00793396	0	0.0297722	0.0804769	0	0.00276122	0.0616792	0.0105125	0
Caf1-105	0.361863	0.261441	0.200903	0.205268	0.173381	0.286579	0.189211	0.0517014	0.220679	0.225024	0.408229	0.222798	0.132005	0.146783	0.0588771	0.104954	0.157496	0.129062	0.144951	0.136867	0.0195565	0.289987	0.139173	0.102209	0.237634	0
CalpA	0.10358	0.152367	0.0736423	0.174167	0.100604	0.128047	0.244515	0.244203	0.281096	0.18297	0.259927	0.14375	0.287447	0.425039	0.138147	0.128402	0.173788	0.115757	0.032814	0.193805	0.0832375	0.0703963	0.32192	0.0373849	0.121437	0.551397
Cap-D3	0.115467	0.0489706	0.0201238	0.0759632	0	0.084777	0.135076	0.106711	0.111788	0.0575462	0.115356	0.0446858	0.0473741	0.248146	0.0134359	0.0552866	0.0499021	0.064668	0.230497	0.0410018	0.0643341	0.0334995	0.0371814	0.0197327	0.166494	0
Caps	0.00839781	0	0.0417	0.0248676	0.0297619	0.021095	0.0378117	0	0	0	0	0.0420043	0	0.112663	0	0	0.00664869	0	0	0	0.00601244	0.421897	0.0686983	0	0.00734214	0
Cby	0.0405864	0	0	0.0150653	0	0.00697316	0	0	0	0.0073889	0	0	0	0	0.0249201	0	0.021357	0	0	0.0199382	0	0.578764	0.0461821	0.00761607	0	0
Cdc16	0.022995	0.0479402	0.0830408	0.0469423	0.0429811	0.0352198	0.0178658	0.0672577	0.0904413	0.067172	0.0433035	0.0407495	0.0489165	0.0887788	0.00621029	0.0233649	0.0301011	0.156463	0.043301	0.0866684	0.0542294	0	0.0320517	0.0169841	0.0191485	0.311546
Cdk5alpha	0.0127434	0	0.0327011	0.034952	0.0533468	0.0194619	0.0342568	0.0141027	0.0538131	0.0390452	0	0.115581	0.0204822	0.0269006	0.0109052	0.054204	0.009958	0.0291385	0.0355227	0.0731103	0.0209681	0.0370148	0.0108183	0.027973	0	0
Cdk7	0.11322	0.00465084	0.0444204	0.115117	0.0766836	0.113595	0.129362	0.0894201	0.181484	0.134558	0.245099	0.0690133	0.321995	0.0272406	0.109124	0.127978	0.0523141	0.171918	0.0716705	0.13135	0.138069	0.333224	0.0635102	0.133755	0.341981	0.080679
Cdk8	0.0123357	0.0561885	0.0644893	0.0600824	0.0806871	0.0333403	0.0653958	0.0224894	0.160568	0.120237	0	0.0576636	0.058097	0.0956553	0.150018	0.040582	0.104024	0.0661233	0.086986	0.00879377	0.0964805	0	0.0498984	0.0478945	0.10642	0
Cdk9	0.0989095	0.044675	0.104476	0.136505	0.0930151	0.0406751	0.0641223	0.0185267	0.0942192	0.0972875	0.0804045	0.0936271	0.110456	0.0441245	0.113589	0.0375444	0.0552007	0.156011	0.0753788	0.124895	0.0352238	0.0334995	0.136609	0.136303	0.130921	0.080679
CdsA	0.113214	0.0953655	0.0427547	0.116588	0.13399	0.0532517	0.11812	0.139285	0.230044	0.128479	0.0472358	0.0831869	0.0918944	0.0991754	0.0901893	0.0756633	0.0979944	0.173169	0.106962	0.223188	0.0692805	0.23785	0.138694	0.0719233	0.127701	0
Cen	0.0274304	0.0555713	0.0479052	0.0865732	0.0383579	0.0788568	0.17617	0.161745	0.0273199	0.104078	0	0.0685852	0.0221903	0.0397101	0.176428	0.0737481	0.0599958	0.0740506	0	0.0694472	0.0381021	0.0368968	0.0406395	0.0903138	0.0790979	0.0904028
Cha	0.00878027	0	0	0.0257888	0	0.0299494	0.0502886	0	0.0252184	0.00186915	0	0.0097579	0	0.0227834	0.0530692	0.0169918	0.0384983	0	0.0302687	0	0.0263193	0.0523418	0	0.0179064	0	0.0366067
Chd3	0.0864207	0.117547	0.036708	0.059066	0.111629	0.124909	0.0351533	0.0347851	0.0139483	0.0314018	0	0.0453687	0.0606824	0.0177724	0.00796388	0.0133837	0.0425941	0.111092	0.0376977	0	0.0815948	0.495075	0.037342	0.0273825	0.00866739	0
Cht4	0.00516072	0	0	0	0.0299416	0.0143102	0	0	0	0	0.0178124	0	0	0	0	0	0.00802485	0	0	0	0.010127	0	0	0	0	0
Cht7	0.0318588	0.0287069	0.00868282	0.0238363	0.0032548	0.0317389	0.0284206	0.0301528	0.10501	0.140562	0.194242	0.0639853	0.218359	0.0118491	0.111247	0.083229	0.0252704	0.0350778	0.150052	0.117522	0.0849936	0	0.1397	0.16959	0.205909	0
CkIIalpha-i1	0.00635072	0.0520686	0.00847242	0.0330782	0	0	0	0.107069	0.0556286	0.017384	0	0.0146346	0	0.0119636	0	0.0397626	0.00830474	0.0652333	0.0420486	0.00386315	0	0.020977	0.00276122	0.111844	0.100093	0
ClC-a	0.0261619	0.0186354	0.028524	0.0350716	0	0.050591	0.0611339	0	0.0231366	0.00394273	0	0.0569969	0.00779231	0.0113029	0	0.0297334	0.021502	0.0130768	0.061413	0.0625777	0.0347112	0	0.0141688	0.0568326	0.155956	0
Clect27	0.0214551	0	0	0.00966314	0.0155659	0.00849266	0.0194733	0	0.0388265	0	0.0505888	0.0037899	0.0109691	0	0.0611277	0.147024	1.28128	0.0584179	0	0.0270219	0.0253326	0.226902	0.11798	0.0646735	0	0
Clk	0.0226811	0	0.0154739	0.00813519	0.00557548	0.0162532	0.0351151	0	0.0165459	0.0217854	0	0.0556874	0	0.0113029	0	0.061858	0.0199482	0	0.0195629	0	0.0165162	0	0	0.0310261	0.0515189	0
CngA	0.0081444	0	0	0.0324892	0.0364488	0.0105108	0.013528	0.0141678	0.00237119	0	0	0.0386877	0	0	0.0109984	0.00952196	0.00805952	0.114196	0.0860704	0	0	0	0.0291741	0.0521589	0	0
CngB	0.00376858	0	0.0186098	0.00616781	0	0.011332	0.00660766	0.0547483	0.00569211	0.00365336	0	0.0287396	0	0	0.0249459	0.018487	0.0297267	0	0	0	0.0146631	0	0	0.0156645	0	0
Cnx14D	0.0692851	0.0782822	0.0443988	0.111083	0.0692002	0.0653429	0.185582	0.0086075	0.0218166	0.0780746	0.0140404	0.0625712	0.0738815	0.0896298	0.0667955	0.064803	0.0791132	0	0.0576914	0.0158505	0.0607257	0	0	0.0324068	0.0201247	0.080679
Cog7	0.0334042	0.185973	0.040594	0.0429141	0.0692623	0.0384045	0.00177997	0.103947	0.0340466	0.0623128	0.0147561	0.108351	0.171183	0.0511193	0.0341892	0.0614375	0.0249563	0.0258941	0.0516924	0.0385479	0.131305	0	0.0508148	0.0284388	0.0224972	0.178959
Corp	0	0	0	0.00267844	0.0070459	0.0146294	0	0	0	0.013144	0	0.00514578	0	0.00600443	0	0.00920514	0.0143113	0.0780109	0.0205849	0.228594	0.0426054	0.0412256	0.018954	0.0227281	0.0331599	0
Cp7Fb	0	0	0	0.0106123	0	0	0	0	0	0.00245425	0	0	0	0	0.00445905	0.0177389	0	0	0	0	0	0	0	0	0	0
Cpr11A	0.0178982	0	0.0198978	0.0148808	0	0	0	0.00447657	0.0187987	0.0054947	0	0.0700476	0.0897118	0	0.0519961	0.0606475	0.0605866	0	0.0110013	0	0.0374128	0	0.0426159	0.0537438	0.00722152	0
Cpr12A	0.0346991	0.0926982	0.0131562	0.0162348	0.0921114	0	0.0679861	0.164143	0.0631068	0.0613441	0.0524087	0.0166284	0.080125	0.02361	0.189647	0.0521632	0.0304828	1.99677	0.0287096	3.02854	0.16377	0	0.00957011	0.0513434	0.443337	28.3938
Cpr49Ag	0.0627159	0	0.026976	0.0310073	0.0447977	0.0324594	0	0	0.0163761	0.0376165	0.0418256	0.0185778	0	0	0	0.031451	0.018662	0.129336	0.0258462	0	0.0448886	0	0	0	0.237433	102.67
Cpr51A	0.050032	0.162451	0.0210682	0.00601887	0.0151846	0.0229972	0.00525799	0.00743959	0.0100459	0.11322	0.0449446	0.00907113	0.0111455	0	0.415603	0.0759139	0.204005	0.0582113	0.00909101	0.364711	0.784698	0.0334995	0.0400046	0.0754487	0.0727273	0
Cpr56F	0.0151974	0	0	0	0.0315274	0	0	0	0	0.02062	0	0	0.0191443	0	0.0899575	0	0	0	0	0	0.0159848	0	0	0.0314301	0.00431127	0
Cpr65Ec	0	0	0.00927644	0	0.0158335	0.0110336	0	0.0175215	0	0	0	0.00402123	0	0	0	0.0240326	0.0145604	0	0	5.02332	0.0429819	0	0	0	0.0465116	0
Cpr66D	0.0205095	0	0	0	0.00271501	0.0157842	0.0022789	0.120354	0.0926216	0.211681	0.0158264	0.0244431	0.029229	0.0180776	0.0986193	0.0387928	0.0035878	0.0812788	0.075481	0	0.0378097	0.191447	0.0102643	0.347265	0.0278175	0
Cpsf100	0.066255	0.194907	0.0562905	0.124188	0.109458	0.06513	0.2328	0.122621	0.0122374	0.134036	0	0.217974	0.0417258	0.0893928	0.138147	0.0587937	0.0857944	0.0676644	0.142114	0.119297	0.0833407	0.020977	0.100106	0	0.115158	0
Cralbp	0	0	0	0.0122328	0	0.0243624	0	0.00929714	0.0863383	0.0548408	0	0.0553263	0.0144285	0.0548179	0.0140885	0.00831387	0.0117079	0.0278012	0.0232772	0	0.0253062	0	0.0956283	0.106016	0.0858369	0
Ctf4	0.102715	0	0.0342039	0.036918	0.0410148	0.0468403	0.0425835	0.150368	0.0535014	0.0452187	0.0630519	0.0544546	0.158872	0.0133653	0.032405	0.0219373	0.0170857	0.0161321	0	0.00805401	0.00683673	0.0373056	0	0	0.00977278	0
Ctr1A	0.115647	0	0.0620977	0.133767	0.0771709	0.0656916	0.133623	0.0644761	0.12638	0.174089	0.0986344	0.0905524	0.0697896	0.185058	0.109822	0.087211	0.135514	0.0836624	0.0839192	0.0389899	0.166838	0	0.0284323	0.0516927	0.035221	0.0366067
Cubn	0.0704775	0.0175362	0.111295	0.0754675	0.0175368	0.175209	0.0594166	0.0173436	0.0967245	0.0760722	0.0404535	0.0715904	0.0287895	0.15355	0.0195286	0.0394991	0.0898063	0.0430729	0.159288	0.0029985	0.0922097	0.0189603	0.025445	0.0961141	0.135557	0
Cyp18a1	0.0255592	0	0.0261233	0	0	0	0.025352	0.021342	0.0362173	0.149192	0.029781	0.038945	0.0813504	0	0.00408756	0.042274	0.0203731	0.00755486	0.0435282	0.100178	0.0423825	0	0.0097476	0.0479784	0	0
Cyp28d2	0.0237581	0.0491932	0.0438704	0.00326196	0.0192509	0.023296	0	0.00814578	0.0670111	0.006944	0.121856	0.0220778	0.0545314	0.0387492	0.043347	0.0549025	0.00859045	0.0194341	0.116976	0.0156298	0.0234455	0.073603	0.135534	0	0.100472	0.0518828
Cyp301a1	0	0.0114873	0	0.0165811	0.0187179	0.0175587	0.00177997	0.0964553	0.0139121	0.0717774	0.159094	0.0427982	0.0130622	0.161139	0.0243454	0.0497858	0.0766121	0.114156	0.0210994	0.0693583	0.0490325	0.191902	0.00887023	0.0245337	0.105171	0
Cyp49a1	0.0225155	0	0	0.0195194	0	0.00406768	0	0	0	0	0.010156	0.00506438	0	0	0.0529014	0	0	0	0.0122759	0.0230066	0	0	0	0	0.00673401	0
Cyp4d14	0.0396333	0	0.0823528	0.0202448	0.0198634	0.0304983	0	0	0.0297957	0.0231709	0.107179	0	0	0.0116106	0.0115336	0.010568	0.0401669	0	0	0.0149094	0.0502007	0	0.0213767	0	0	0
Cyp4d2	0.0216645	0	0.0264257	0.0709422	0.0360298	0.00370134	0.036084	0	0.0160975	0.0508472	0.0654485	0.0215942	0.0314612	0	0.0345422	0.0123183	0.0874885	0	0.00698968	0	0	0	0	0	0	0
Cyp6a13	0	0	0	0.00848306	0	0	0	0	0	0	0	0	0	0	0	0	0	0	0	0	0	0	0	0	0	0
Cyp6g2	0.0164834	0.0800186	0.04756	0.074858	0.037742	0.0666277	0.0789386	0.0363271	0	0.0361857	0.029781	0.0854876	0.0283497	0.0613028	0.0220784	0.0290107	0.0735295	0.139279	0.0368207	0.0888477	0.0636383	0	0.146405	0.0470528	0.0232693	0
Cyp9f3Psi	0.0199649	0.0212851	0.0354615	0.00545691	0.0175311	0.029577	0.0709456	0.0354811	0.0425173	0.0209911	0.0146941	0.00721593	0	0	0	0.0384601	0.0221527	0.0266895	0.072468	0	0.00482281	0.0523418	0.0153507	0.0622022	0.00355177	0
Cys	0.0250096	0	0.01295	0.0247375	0.0511775	0.00408531	0.0396764	0.0627959	0.0834645	0.076891	0.0140404	0.0280661	0	0.0274961	0	0.0586308	0.0147894	0.136226	0.043862	0.408983	0.0300229	0.154708	0.0214936	0.0425605	0.414629	2.15228
D	0.0162203	0	0.0279291	0	0.00281357	0.0239412	0	0	0.0573033	0.0418423	0	0.0375513	0	0	0.0885938	0.00445038	0.00142496	0.0220659	0.0601034	0.00505804	0.0511876	0	0.0106574	0	0	0
D19A	0.0662405	0.0548131	0.0989756	0.153162	0.0987738	0.0773624	0.0930299	0.104018	0.0533629	0.112913	0.202048	0.145544	0.0881462	0.0533907	0.138677	0.156261	0.0955192	0.13773	0.0709465	0.207067	0.0572293	0	0.130726	0.138579	0.251546	0
DAAM	0.412828	0.124445	0.186499	0.0800063	0.133377	0.121741	0.0294094	0.0162537	0.0672967	0.0423692	0.104147	0.134605	0.200201	0.110975	0.15782	0.118365	0.117939	0.0361936	0.0553306	0.559285	0.151367	0.0700133	0.109366	0.0179916	0.208726	0.650649
DJ-1alpha	0.0183859	0	0.0290335	0.0250693	0	0.0377225	0	0	0.00222862	0.028303	0.0305863	0.0202063	0	0.00653384	0	0.00344406	0.0313436	0	0	0.00898069	0	0	0	0.0335146	0.00733945	0
DNApol-alpha50	0.117238	0	0.075584	0.0439921	0.122113	0.0850203	0.0648069	0.038714	0.0738353	0.138539	0.182388	0.107877	0.0848228	0.0260659	0.0803857	0.0393343	0.00904564	0.0860828	0.0509541	0.0631286	0.175945	0.103513	0.0697575	0	0.00969462	0.125116
DNApol-alpha60	0.0492051	0.0907548	0.0399745	0.0259931	0	0.0187842	0	0.100543	0.0548638	0.0679132	0	0.03892	0.00958686	0.00606904	0	0.0274241	0.0657728	0.0136081	0.00899264	0.0851588	0.00285819	0	0.0198279	0.0826887	0.0423314	0
DNApol-alpha73	0.0969074	0	0.036543	0.059693	0.0616036	0.0814907	0.0786842	0.0168468	0	0.050218	0.0862344	0.0676121	0.03881	0.072165	0.0495642	0.00792017	0.0350581	0	0	0	0.0979573	0.271215	0.0171657	0	0.0768358	0
DNApol-epsilon58	0.00879686	0.04625	0.0591595	0.0940088	0.0840329	0.0909919	0.0465298	0	0.047566	0.0439089	0.0627243	0.0718972	0.0169672	0.00653384	0.0206571	0.0319079	0.0326595	0.017132	0.0308894	0.0665524	0.0703566	0	0	0.00995663	0	0.0982801
Damm	0.00277338	0.158033	0.0114712	0.0536027	0.00992064	0.0698874	0.101682	0	0	0.0199108	0.020123	0.0334852	0.0559489	0.0517771	0.0403175	0.01032	0.0195542	0	0.0195629	0.00717577	0.0303407	0	0.0495966	0	0.051762	0
Dbp73D	0.0646925	0	0.110662	0.105748	0.0602756	0.162364	0.32943	0.249101	0.164297	0.197488	0.122438	0.184126	0.237007	0.131903	0.16389	0.0744995	0.130951	0.200026	0.19189	0.00867653	0.128765	0.119014	0.0567491	0.184362	0.134354	0.161722
Ddr	0.299041	0	0.349713	0.189663	0.1185	0.111654	0.0722886	0.0114313	0.163234	0.125468	0.111072	0.0988101	0.157147	0.211143	0.361485	0.0983309	0.061175	0.041094	0.218643	0.072142	0.0401437	0.0884361	0.0882754	0.217042	0.118981	0.761556
Ddx1	0.0188073	0.0818337	0.0771446	0.0820024	0.0728383	0.122545	0.0823231	0.192563	0.253928	0.122224	0	0.0775045	0.0918839	0.231148	0.0692463	0.0892133	0.102995	0.202747	0.189454	0.162473	0.120982	0.62088	0.0983381	0.210193	0.144412	0
Der-2	0.120405	0.0839385	0.139354	0.107535	0.103512	0.0617136	0.0874713	0.0640701	0.110662	0.103969	0.0792343	0.0956465	0.122527	0.0891943	0.100628	0.0389936	0.161976	0.12613	0.0777723	0.209516	0.0456164	0	0.0484035	0.0516166	0.0821681	0.150163
Dgk	0.024464	0	0.0142827	0.0422412	0.0108304	0.0296571	0.0434328	0.00802705	0.0537498	0.100112	0	0.0187558	0.0742364	0.0557696	0.101767	0.0823979	0.0128372	0.0048814	0	0.00505804	0.0204759	0.0860126	0.0191645	0.0728661	0.0577086	0
Dh31	0	0	0.0107776	0.00419533	0.0392294	0.0246051	0	0	0.00932768	0	0	0	0.0136038	0	0	0.00463213	0	0	0	0	0	0	0	0	0	0
Dh31-R	0	0	0.00847242	0.00692934	0.0414186	0.0341153	0.00371028	0.0942511	0.0263284	0.607745	2.90173	0.22447	0.167386	0.302077	0.200295	0.0439767	0.0196825	0.070705	0.152576	0.0247035	0.320766	0	0.142808	0.115523	0	0
Dh44-R2	0.0308486	0	0.0368591	0.0303738	0.035356	0.020625	0.0960522	0	0.0268443	0.0151802	0.144816	0.0428477	0	0	0.0278657	0.0103116	0.00138212	0	0.0647848	0	0.00321291	0	0.0220489	0	0.00890274	0
Dhc16F	0.012438	0.031996	0	0.0387583	0.0660976	0.0577803	0.0179634	0.0504133	0.044727	0.0123208	0	0.0914077	0.00982631	0.196101	0.130928	0.00872879	0.00854265	0.0315147	0	0.0223597	0.0189743	0	0.0378015	0.0295224	0	0
Dhc36C	0.0150747	0	0.0343864	0.0392186	0.0393676	0.0139291	0	0	0.061967	0.00877667	0	0.0244755	0.034355	0.0283267	0.0398555	0.0197728	0.0172788	0.0742729	0.0345105	0.0822624	0.0616035	0.0639672	0.0227757	0	0.00423729	0
Dif	0.00665776	0	0.0230197	0.049907	0.0971716	0.0227519	0.0949352	0.0671108	0.0160622	0.00225099	0	0.0364501	0.00474602	0.0394417	0.023377	0.00218278	0.01898	0.117787	0.0704523	0.0271079	0.0213723	0.557787	0.049489	0.0304226	0.0718855	0
Dip-C	0.0936035	0.00990392	0.107034	0.0956677	0.0993938	0.157614	0.0979564	0.113977	0.0483194	0.0961644	0.120681	0.140582	0.0522477	0.0749423	0.0426593	0.0252088	0.134223	0.0179886	0.0760498	0.10991	0.117725	0.511043	0.173453	0.103812	0	0.0366067
Dip2	0.0622213	0.154833	0.032109	0.0432	0.100893	0.0417911	0.0403441	0.0773534	0.0956771	0.142751	0.112283	0.0755901	0.0739729	0.0606684	0.0326127	0.0577008	0.0206141	0.073198	0	0.103718	0.0497757	0.339358	0.0121552	0.294572	0.118525	0
Doc2	0.0183609	0.0630132	0	0.0063008	0	0	0.00591789	0.262178	0.047569	0.0543224	0.250168	0.00690693	0	0.0146752	0.0176632	0	0	0	0.271421	0	0	0	0	0.120537	0.0161747	0
Doc3	0.0111164	0.00574367	0	0.0428137	0	0	0.0128494	0	0.0468356	0.0362776	0.095531	0.0077095	0.10898	0	0.0391675	0.0329244	0.0103652	0	0.0726159	0	0	0	0	0	0.00673401	0
Dop1R1	0.026358	0.23886	0	0.0312404	0.0082024	0.0485529	0.0536226	0.0275171	0.0149623	0.0208187	0.0418256	0.0328888	0.00820521	0.0146922	0.0153692	0.0407326	0.0448222	0	0.0214707	0	0.0192451	0	0	0	0.0481928	0
Dop1R2	0.0563019	0	0.0106078	0.0190111	0.0106673	0.0177673	0	0	0.0292082	0.00821616	0	0.0145015	0.00788091	0	0	0.00405915	0	0.0195075	0.0107762	0	0	0	0	0	0.0244492	0
Dop2R	0.00998171	0	0.00873706	0.0250535	0.0312046	0.0199753	0	0	0.00462198	0.0137219	0	0.0564038	0.00968251	0	0	0.0417473	0.00204383	0.0309616	0.00942276	0	0.00558872	0.151172	0	0.0546922	0.0127252	0
DopEcR	0.0167286	0	0.01554	0.0114152	0.0169294	0	0.00326554	0	0	0	0.0113911	0.008525	0	0.0205678	0.00796388	0.0157072	0	0	0	0	0.0122043	0	0	0	0	0
Dot	0.0252863	0	0.0400233	0.0354793	0.0372024	0.0527752	0.0508783	0.00512434	0.0615533	0.0548069	0.0379243	0.0475072	0.00820521	0.0968485	0.0176001	0.0127995	0.0222401	0.0534428	0.0763445	0.0101537	0.0470757	0	0	0.0794196	0	0
Dpck	0.0511087	0	0.017584	0.095306	0.0608802	0.144297	0.00965436	0.0327175	0.016847	0.0337423	0.0733841	0.0462627	0	0.0153916	0.0782693	0.0301963	0.00605229	0.0792381	0	0	0.00670712	0.127967	0.0401188	0.00785278	0.0656863	0
Dpy-30L1	0.160118	0.40678	0.0635701	0.183223	0.129524	0.166056	0.103643	0.205522	0.405656	0.36954	0.412251	0.246608	0.336787	0.334223	0.164	0.274358	0.258075	0.348547	0.562684	0.14426	0.227636	0.598427	0.117974	0.0731775	0.199967	0.0366067
Dref	0.195975	0.109983	0.0565593	0.183125	0.150383	0.295686	0.179356	0.171745	0.257969	0.314322	0.249033	0.307061	0.208994	0.0280846	0.14546	0.130695	0.0830852	0.0607514	0.194035	0.17812	0.167749	0.351407	0.165853	0.208597	0.493474	0
Drep-4	0.0112456	0.145389	0.0439721	0.0454524	0.112208	0.0619491	0.0495506	0.0283232	0.0777069	0.076901	0.0908386	0.0689616	0.0823977	0.0957901	0.136016	0.0300572	0.0346082	0.0929491	0.0113005	0.227707	0.0462032	0	0.0344803	0.290537	0.0420914	0
Drip	0	0	0	0.0278736	0.00658158	0.0315209	0.0110746	0	0	0	0	0.0024355	0	0	0	0.00524338	0.0015961	0.116926	0	1.29716	0.134079	0	0.00346185	0	0	0.0366067
Drl-2	0.0296758	0	0.0469629	0.0550536	0.018578	0	0.0212542	0	0	0.00222814	0.0121176	0.0132227	0.0136038	0	0.00830362	0.0100277	0.0148533	0.0386331	0.0200647	0.0135926	0.0431152	0	0	0	0	0
Dro	0	0	0	0	0	0	0	0	0	0.00780816	0	0	0.0289385	0.0898293	0.0274666	0.0100883	0.0180259	0	0	0.00493062	0.0198516	0	0	0	0	0
Dscam2	0.0349481	0	0.0305577	0.0732075	0.0457247	0.0259785	0.0149913	0.0632354	0.0292082	0.0479597	0	0.0597596	0.0353588	0.00606904	0.0343508	0.0405545	0.0815105	0.021237	0.0663236	0.0306788	0.0743582	0.186663	0.0500816	0.0561275	0	0
Dysb	0.120914	0.00786806	0.0223914	0.0174122	0	0	0.00181536	0.0675586	0.0106339	0.00514522	0.0327671	0.0470079	0	0	0.0300665	0.0518377	0.00550103	0.00916117	0	0.0285802	0	0	0	0.0469789	0.00355177	0
EF-G2	0.0174133	0.159485	0.00917347	0.0348777	0.00767455	0.0441668	0	0.0163787	0.0107074	0.024781	0	0.0254274	0.062383	0.0544049	0.0803661	0.00531494	0.018592	0.0480425	0	0.00717577	0.032978	0	0.0685561	0.0431859	0.0471688	0
ETH	0.0188294	0.1182	0.0886507	0.0659579	0.0936709	0.0454731	0.184288	0	0.0574051	0.0676203	0.106402	0.131069	0	0.0130677	0.0773007	0.00730114	0.0524421	0.0742899	0.0268062	0.0432253	0.0520162	0.0189603	0.0426472	0.165205	0.0570604	0
Eaat1	0.0502516	0	0	0.0641933	0.0224115	0.0612415	0.076845	0	0.00224601	0.0124555	0	0.0438717	0.00943971	0.0595379	0	0.0268926	0.00642465	0.0154906	0.0779934	0.00795829	0.00896954	0	0	0	0	0
Ect3	0	0	0.0411353	0.0313797	0.0167862	0.020549	0.011521	0.0861213	0.00913608	0.0791408	0	0.0281699	0	0.0116292	0.081531	0.0103842	0	0.0054101	0.0992379	0	0	0.127934	0	3.29993	0.0215564	0
Edem2	0.188718	0.0385143	0.101713	0.121902	0.0840063	0.165196	0.0802414	0.0567447	0.130459	0.139902	0.102024	0.131662	0.129308	0.0260897	0.154263	0.149812	0.225486	0.0730469	0.0956774	0.0844829	0.20409	0	0.0569698	0.0909227	0.245253	0.0518828
Edg91	0.00628857	0	0	0	0	0	0	0	0	0	0.0305863	0	0	0	0	0	0.0114254	0	0	0	0	0	0.0234675	0	0.217811	0
Efhc1.1	0.0166403	0	0.0155135	0.0243625	0	0.0402733	0	0.00647488	0.0221866	0.0243504	0	0.00748412	0.0395013	0	0.015219	0.0418388	0	0	0.0150047	0	0.00990872	0	0	0.0267059	0	0
Efr	0.0493646	0	0	0.0488168	0.0468948	0.0528385	0.033797	0.0353758	0	0.0620259	0	0.0113748	0.025418	0.0228758	0.0264631	0.0415962	0.0518019	0	0.0287189	0	0.015823	0	0	0	0.00920387	0
Eig71Eh	0.0151123	0	0	0.0221462	0	0.0108199	0	0	0	0.00347188	0	0	0	0	0	0.00557891	0	0	0	0	0.0107609	0	0	0	0	0
Eip63F-1	0.0372816	0	0.0154476	0.00790078	0	0	0	0.0108819	0.0199282	0	0	0	0	0	0.00613686	0.00847153	0.00492975	0	0	0.0153346	0	0	0	0.0156645	0	0
Elk	0.00980049	0	0.0106889	0.0307854	0.0106673	0	0.0416049	0	0.00472921	0.00998442	0	0	0	0.00653384	0.0942223	0.0361128	0.00712083	0.0334506	0	0	0	0.175685	0.0293534	0	0.00902731	0
Elp3	0.0914993	0.0570525	0.0784476	0.0735912	0.0106673	0.105839	0.0617276	0.102159	0.0690819	0.129703	0.0885897	0.0677297	0.108439	0.00655494	0.119816	0.114205	0.0809996	0.0486256	0.564124	0.0360889	0.0529705	0	0.0429878	0.0586002	0.19688	0.0982801
EndoB	0.0855395	0.313668	0.132358	0.123077	0.232254	0.0781921	0.0858239	0.0207199	0.134543	0.0513883	0.136832	0.107111	0.223496	0.0401837	0.0816698	0.122065	0.127159	0.109759	0.133347	0.117191	0.229256	0	0.0240614	0.00995663	0.159232	0.603494
EndoG	0.0312599	0	0.089757	0.0351983	0.0445358	0.0671139	0	0.0688174	0.0339679	0.00798289	0	0	0.00765704	0	0.0156126	0.0508264	0.0118283	0.0117597	0	0.0591751	0.0038395	0	0	0	0	0
Epac	0.0128282	0	0	0.01009	0	0.0175808	0.00193031	0.00466798	0	0.0124291	0	0.0465969	0.0223595	0.0631284	0.0259212	0.0539381	0.0282747	0.0200072	0	0	0.0836896	0	0.134673	0	0.0128991	0
Es2	0.0457298	0.00937623	0.0650157	0.137683	0.0458773	0.061079	0.148372	0.126393	0.144219	0.0551356	0.0424889	0.0689271	0.0278673	0.0271263	0.0285719	0.0447166	0.120017	0.0856168	0.00577854	0	0.0299495	0.0373056	0.192631	0.104101	0.0153086	0.0904028
Esp	0	0	0	0.00804396	0	0.0051425	0	0	0	0	0	0.0164443	0	0	0	0.0143144	0	0	0	0	0	0	0.0288437	0	0	0
Esyt2	0	0.0490817	0.00325547	0.0271571	0	0.00849266	0.0123971	0.030788	0	0	0	0.0138214	0	0.0189276	0.0249459	0.0117059	0.00355108	0.0524065	0	0.110677	0.0482195	0	0.0135153	0	0.192952	0.242037
Ets65A	0.0115344	0.0679593	0	0.0148013	0.0211678	0.0155763	0	0	0.00677848	0.015315	0	0.00246475	0.0758127	0	0	0	0.00338627	0	0.017958	0.00493062	0.00363912	0	0.0050019	0	0.0213904	0
Ets97D	0.158525	0.166265	0.0972545	0.113198	0.11366	0.166723	0.234594	0.251846	0.176379	0.146473	0.0385779	0.173737	0.0428651	0.11036	0.0868476	0.153307	0.0590052	0.220804	0.0716399	0.206952	0.185513	0.0523418	0.179233	0.131402	0.0790072	0
Exo70	0.0646643	0.0476763	0.103957	0.0327326	0.0241796	0.017518	0.0430267	0.0341595	0.0114308	0.118332	0	0.0637624	0.0918843	0.113032	0.10886	0.054248	0.054001	0.0986862	0.0926935	0.131458	0.04834	0	0.0138895	0.073881	0.0342815	0.0904028
Ext2	0.0317089	0	0.0146032	0.0751251	0.0292357	0.0566599	0.00221467	0	0.0995768	0.0122634	0	0.0583261	0.00943971	0	0.0135218	0.0223105	0.00154925	0.0328311	0	0.0123394	0	0.020977	0	0	0.0344234	0
FLP	0	0	0	0	0	0	0	0	0	0	0	0	0	0	0	0	0.00279542	0	0	0	0.00317219	0	0	0	0	0
Fancd2	0.115676	0.00574367	0.119561	0.0769427	0.0338442	0.0570471	0.274934	0.0945223	0.0637011	0.15356	0.137653	0.0291426	0.0810568	0.118524	0.126746	0.0330949	0.0425449	0.228654	0.0136319	0.00523422	0.0673571	0.0373659	0.0906011	0	0.134153	0
Fancl	0.0193362	0	0	0	0.0111803	0.0232805	0.0323987	0	0	0.020709	0	0.0100703	0.00830982	0	0.0117218	0.0119933	0.00355108	0.0161112	0	0	0.00348269	0	0.0982569	0	0.00738007	0
Fbxl4	0.0841188	0	0.0475537	0.0417007	0.127267	0.0781049	0.10751	0.0833338	0.0455104	0.126092	0	0.0241416	0.050542	0.0149739	0.0459964	0.0848331	0.0334697	0.0751441	0.00731255	0.018849	0.0359666	0	0.0445661	0.0250551	0.134683	0
Fer3HCH	0.0233887	0.103565	0.0396618	0.0266578	0.00202682	0.0510463	0.0601952	0.121655	0	0	0	0.0257339	0	0	0	0.0241782	0.00251822	0.0395269	0	0.0531587	0.00985668	0	0	0.0119835	0.00383399	0
Fibp	0.0642324	0.0637556	0.124426	0.138051	0.0914671	0.0616102	0.0692038	0.0994556	0.270159	0.161913	0	0.113574	0.0512141	0.0196405	0.160918	0.153028	0.0717301	0.0753213	0.175102	0.12043	0.12797	0.0523418	0.0629093	0.032605	0.234386	0.0366067
Fife	0.00560668	0	0	0.00642013	0.0324663	0.055734	0.0412868	0.112065	0.0137426	0.0519524	0.0140404	0.0899368	0.0559131	0.0877265	0	0.0400724	0.0390158	0.0237061	0	0.031183	0.0862391	0.229331	0.0249549	0	0.0348199	0
Fit2	0.041556	0.0442638	0.0514355	0.0349757	0.0325817	0.0442732	0.103892	0.0125469	0.131687	0.0804756	0	0.0277008	0.0899513	0.0864123	0.108642	0.0570245	0.0937046	0.0949833	0.0125274	0.0175715	0.00607567	0	0.0892522	0.0417954	0.122264	0
FoxP	0.0166198	0	0	0.0049128	0.0122679	0.00921378	0	0	0	0.00680035	0	0.0140241	0	0	0	0	0	0	0	0.0142258	0	0	0	0.00823503	0	0
Frq1	0.0244234	0.0797238	0	0.0470952	0	0.0536039	0.0306823	0	0.0221688	0.0391943	0.0407795	0.0180439	0.0107849	0	0.0176737	0	0.0349921	0.0503096	0	0.0447025	0.0152546	0	0.122392	0	0.0735294	0
Fs	0.0295301	0.165105	0.0737576	0.00273992	0.0133236	0.0151221	0.0192765	0.283085	0.194972	0.121237	0.195663	0.13062	0.154773	0.384009	0.102987	0.180518	0.167733	0.308135	0.144116	0.0874139	0.30803	0.0334995	0.198144	0.284986	0.0335453	0
FucTB	0.011089	0	0	0.0533587	0	0.0649065	0	0	0.00415223	0.05305	0	0.0389141	0.0140649	0.231285	0	0.0366306	0.0102636	0.0138403	0	0	0.0445109	0	0.0384137	0.00424926	0	0
G6P	0.0478521	0.0920426	0.0148423	0.0124269	0.0161634	0.0133824	0.0305796	0	0.01231	0.00551652	0.0217865	0.061013	0.0407549	0.0976728	0.0462856	0.048828	0.0547518	0.0414594	0.0107762	0.00335867	0.0185371	0	0.0776804	0.0259231	0.00538575	0
GABA-B-R1	0.0225689	0.153511	0.0446428	0.0150034	0.0199477	0.0201625	0.0426144	0.0149694	0.0133946	0.0193143	0	0.0013679	0.0503089	0.0283267	0.0403076	0.0495272	0.0111865	0	0	0.146774	0	0.020977	0.0200119	0.0212742	0.0218341	0
GABA-B-R2	0.0353059	0.00574367	0.0622762	0.0438455	0.0813513	0.024957	0.098215	0.00512434	0.0316202	0.056135	0.0804113	0.106495	0.121704	0.0923796	0.100053	0.0537918	0.0681945	0.0713108	0.120211	0	0.0129408	0.207525	0.0359017	0.0371589	0.011782	0
GABA-B-R3	0	0	0.0250094	0.00734365	0.0115446	0.0273021	0.0233143	0	0.00759684	0	0	0.018387	0	0.0138126	0	0.0436706	0.0165722	0	0.158809	0	0.00773438	0	0.106241	0.0649923	0.0107877	0
GABPI	0.107936	0.392802	0.017598	0.104735	0.0573441	0.149817	0.236841	0.0796562	0.0449873	0.0236055	0.136627	0.0763659	0.0874858	0.00653384	0.074619	0.0374822	0.0614988	0.135056	0.072173	0.111172	0.156583	0.205765	0.106077	0.142189	0.0967587	0
GAPsec	0.0704052	0	0.0465267	0.0336858	0.0882697	0.0760949	0.0709777	0.0616476	0.0625536	0.106355	0.0140404	0.0557648	0.0222264	0.00511502	0	0.0203255	0.0796438	0.0440769	0	0.232879	0.0470951	0.121513	0.0810312	0.0953624	0.0338069	0
GC1	0.064097	0	0.0366792	0.0574337	0.0446188	0.0657188	0.0569088	0.132354	0.0705783	0.0934182	0.010156	0.098168	0.0435227	0.0807635	0	0.0470319	0.0566601	0	0	0.125669	0.0181355	0	0.0357695	0	0.135911	0
GC2	0.0081444	0	0.0177904	0.00404901	0	0.0090534	0.0689728	0.0558698	0.0933169	0.00548648	0	0.045054	0	0	0	0	0.00907242	0.00546157	0	0.0321009	0.0104574	0	0	0	0.0322321	0
GIIIspla2	0.0901503	0.0785663	0.0626536	0.141443	0.0650019	0.130262	0.108077	0.0116806	0.101681	0.0771621	0.06515	0.099881	0.176873	0.0670861	0.0268443	0.0472395	0.038355	0.0694123	0.148114	0.0154342	0.0326641	0	0.0486812	0.0360282	0.188563	0
GLaz	0.0310236	0.044675	0.0614251	0.00494433	0.104983	0.0761057	0	0.0317583	0.0294299	0.107009	0.0738613	0.0805385	0.137634	0.0469272	0.12938	0.116357	0.0525867	0.067341	0.181062	0	0.0487595	0.0334995	0.00329807	0.00813687	0.0662803	0
GXIVsPLA2	0.0295863	0	0.0100898	0.0642713	0.0618472	0.0620778	0.00326554	0.151946	0.0607291	0.0544436	0	0.0628909	0.0398069	0.00561334	0.0488873	0.03764	0.0389458	0.145919	0.0150047	0.0700156	0.0314242	0	0.034715	0	0.0143092	0
Galk	0.0644742	0.04625	0.0417396	0.0333121	0.096892	0.117522	0.0691632	0.122126	0.013231	0.0448608	0.0121176	0.0770714	0	0.0268437	0.0306271	0.0259106	0.0318336	0.0972513	0.0715886	0.0677901	0.0113537	0	0	0.0250551	0.0267664	0.0366067
Galphaf	0.0127917	0.0114873	0.0201238	0.00466148	0	0.0113066	0.0246548	0	0	0	0.0213997	0.0376946	0	0.133015	0.0195544	0.039793	0.0109976	0.00858767	0.0300836	0.0553764	0.0732807	0	0	0.0709398	0.00741702	0
Gas41	0.132704	0.343325	0.190577	0.0826861	0.10027	0.119465	0.190281	0.0647016	0.152136	0.138508	0.248371	0.137155	0.0111683	0.11358	0.0745065	0.0705102	0.153164	0.131882	0.318144	0.158028	0.0648409	0.0604193	0.113481	0.200315	0.158382	0.142286
Gasz	0.0238109	0.0494179	0.0390778	0.00366072	0.00664032	0.0416546	0	0	0.0138008	0.0290549	0	0.0644007	0.0145077	0.0440115	0.0186191	0.1055	0.00487101	0.173994	0.066515	0.00335867	0.0889798	0.0412256	0.0590809	0.0402384	0.0548787	0
Gbs-76A	0.0786023	0.0614915	0.0162628	0.0516592	0.0497051	0.0778511	0.112381	0.0956473	0.0698635	0.0520002	0.0376473	0.100593	0.0121031	0.0266045	0.00558539	0.0479449	0.0769599	0.0133071	0.0250549	0.0135926	0.128508	0.0579919	0.0340284	0.0834984	0.035221	0
Gcn2	0.044683	0.278834	0.134556	0.0837084	0.0897195	0.0758686	0.0414288	0.0756218	0.035573	0.118803	0.0841579	0.0256106	0.0236256	0.0695876	0.106399	0.142664	0.0589019	0.192372	0.0536554	0.0616259	0.0718717	0.309416	0.0437389	0.162742	0.0547743	0
Gcn5	0.0184389	0.150529	0.0367091	0.0520649	0.0486755	0.0773348	0.133839	0.196806	0.136259	0.106261	0.175185	0.0850741	0.0447592	0.206623	0.147144	0.106649	0.102937	0.115977	0.232751	0.00898069	0.115262	0.0639672	0.0902967	0.00949963	0.0384315	0.0518828
Gem2	0.0815216	0.0125261	0.0901646	0.0838235	0.0242525	0.233937	0.0132002	0.0430375	0.137216	0.0584561	0.0525604	0.0823384	0.105192	0.0542543	0.113809	0.011032	0.139508	0.0928195	0.0225246	0.13582	0.0389399	0.891838	0.100525	0.0236826	0.0414815	0
Gen	0.0686925	0	0.0528412	0.0540253	0.0362941	0.041617	0.0454831	0.148585	0.0618591	0.082678	0.119261	0.0926247	0.111849	0.0344029	0.0761376	0.0245582	0.0950127	0.0697845	0.069332	0	0.171655	0	0.0677667	0.0443177	0.0363636	0
GlcAT-I	0.0670925	0	0.0323733	0.0344371	0.0642853	0.104189	0.0498247	0.0237853	0.102981	0.0834528	0.0734237	0.133069	0.25837	0.0727737	0.04498	0.0888945	0.148769	0.162535	0.0753952	0.0725846	0.203616	0.0544765	0.231603	0.0669093	0.107264	0.207689
GlcAT-P	0.110813	0	0.0249332	0.0351583	0.18204	0.0140219	0.211431	0.0754484	0	0.052116	0	0.0391193	0	0	0.00255446	0.0118741	0.0256023	0.0292153	0.0160651	0.161022	0.0471707	0.31274	0.0050019	0.0229496	0	0
Gld	0.0285363	0.0937014	0	0.0390314	0	0	0.00177997	0.0225565	0.0369132	0.0604035	0	0.0212659	0.0353588	0.0235023	0	0.0435388	0.012371	0	0	0.241058	1.20002	0	0.00276122	0	0.0415811	0.323445
Glt	0	0	0	0.0160138	0	0.0174571	0.0533273	0.0427435	0.00237119	0	0	0.0050676	0.0146882	0.0687267	0.0129904	0.025903	0.000995852	0	0.00811217	0.299254	0	0	0	0.0257018	0	0
GluClalpha	0	0	0.0355114	0.0520162	0	0	0	0.0547483	0	0.0606845	0	0	0.00914324	0	0.0219502	0	0.00172582	0.0585768	0	0	0	0	0	0	0	0
GluRIB	0.0735336	0	0.0217803	0.0473918	0.0383652	0.0601499	0	0.0116332	0.0367334	0.0264512	0	0.0669233	0	0.0132375	0.0380895	0.0220572	0.00481728	0	0.0603763	0.0560836	0.0107767	0.020977	0	0.0445306	0.00690846	0
Gmer	0.0367026	0.00763224	0.0362272	0.0643236	0.0522176	0.0336454	0.0450596	0.107199	0.0377091	0.0577754	0.133468	0.0783891	0.0915766	0.0101544	0.0505402	0.0477023	0.0960772	0.0607394	0.127699	0	0.0389253	0.020977	0.0224797	0.141059	0.0806468	0.0366067
Gos28	0.0864447	0.0621983	0.200068	0.069294	0.132179	0.0706268	0.0431587	0.00512434	0.126416	0.0820462	0.0890028	0.0632829	0.0545553	0.097069	0.0381586	0.211112	0.0358298	0.00575026	0.152348	0.150726	0.0589764	0	0.0971372	0.128975	0.19809	0
Gpi1	0.0957004	0.0731011	0.103661	0.0774929	0.0564263	0.0393495	0	0.00466798	0.115234	0.0227798	0	0.0347974	0.0156006	0	0.024211	0.0424784	0.0706532	0.0092041	0.0968304	0.166757	0.056995	0	0.0050019	0.0989129	0	0
Gpo-1	0.0424834	0.0787092	0.0381971	0.00408413	0.0460227	0.004825	0.0232045	0	0.073529	0.032159	0.0446716	0	0	0	0	0.0602622	0.0138372	0.0386668	0	0.0849776	0.0823891	0	0.00346185	0	0.0378263	0.0366067
Gr36a	0.025972	0	0	0.00763475	0	0	0	0	0	0.00341169	0	0	0	0	0	0	0.0266414	0	0	0	0	0	0	0	0	0
Gr61a	0.0214893	0	0.031511	0	0	0	0	0	0.0444843	0.00500535	0.0189802	0.0105186	0	0	0	0.0150665	0.0297752	0	0	0.0147139	0	0	0.0183755	0	0.0362632	0
Grip128	0.0432247	0	0	0.0721187	0.0304977	0.0763102	0.0934554	0.110154	0.0605904	0.0731335	0.123707	0.0311517	0.0630296	0.125929	0.100183	0.0108351	0.0388065	0.043189	0.0256616	0.0807377	0.0224377	0.0189603	0.097271	0.0101727	0.119304	0
Grip75	0.06274	0.153511	0.0566552	0.0485972	0.0287386	0.0381483	0.073743	0.107184	0.118754	0.168945	0.281848	0.0548333	0.0766322	0.0663916	0.155687	0.0919841	0.0691198	0.122852	0.0278781	0.0419546	0.118963	0	0.150508	0.144402	0.0388305	0.0982801
Gs1	0	0	0	0	0.00630816	0.00962537	0	0	0.0231045	0.0396009	0	0	0	0	0	0.00235055	0	0.106407	0.0125274	0.143603	0.0168342	0	0.00859621	0	0	0
Gs1l	0.0547131	0	0.0854706	0.0852928	0.130718	0.0629909	0.0817754	0.0403634	0.15014	0.0933447	0	0.0870976	0.0729325	0.0258593	0.0211107	0.124751	0.0635204	0.103228	0.164052	0.0422116	0.0587824	0.0563261	0.133171	0.125705	0	0.161358
Gs2	0.0680828	0	0.00688966	0.0178565	0	0	0	0	0	0.0212448	0	0.0061268	0	0	0.01451	0.0165966	0.00632183	0.00920637	0	0.113633	0.0166341	0	0.0141688	0	1.87127	0
GstD2	0	0	0.0266051	0	0	0.0139528	0	0.00441974	0.00647674	0.0201621	0.0121176	0.0404133	0.0245874	0	0.0166306	0.0172873	0	0	0.0150047	0.123913	0.00756043	0	0	0	0	0
GstE3	0.010286	0.0494179	0	0.00293238	0.0263604	0.0100352	0	0	0.00487409	0.0293106	0.018667	0.0836549	0.0204822	0.028891	0.108588	0.042931	0.0545144	0	0.0530406	0.0564614	0.0788175	0.0189603	0.118604	0.00870286	0.0564822	0
GstE5	0	0	0	0	0	0	0.0022789	0	0.00563475	0.00820129	0.0989629	0.00808373	0.0359375	0.0114975	0	0.0516454	0	0.004379	0	0.0346102	0.0371659	0.19486	0	0.0512884	0	0
GstE6	0	0	0	0.0102145	0	0	0	0	0.014391	0.00561603	0.0426505	0.0598003	0.00830982	0.0282636	0	0	0	0.0194341	0.0763917	0.031183	0.0254492	0	0.0624369	0.11478	0	0
GstE8	0.0149119	0.0906654	0.0298063	0.00913761	0	0.017518	0	0.028899	0.0786632	0.0360284	0	0.0525216	0.0321413	0.0360473	0	0.0327672	0.0228408	0.0440153	0.00616427	0	0.0158498	0.0412256	0.0225819	0.0496307	0	0
GstO1	0.009923	0	0	0.00861237	0.0137278	0.00608429	0.0232719	0.123269	0.0210602	0.0229751	0.142773	0.095867	0.1179	0.237086	0.0271024	0.0382082	0.125156	0.0137334	0	0.0177708	0.0790919	0.0700133	0.0320238	0.0573029	0.0129032	0
GstZ1	0.0326212	0	0.0326647	0.0245777	0.0464963	0.108584	0.214834	0.304494	0.0545664	0.0571817	0	0.0634165	0.196761	0	0.230105	0.0628331	0.149424	0.0185258	0.0520997	0.107615	0.167741	0	0.114986	0.0303751	0.225611	0
GstZ2	0.016252	0	0.0117987	0.0105734	0	0.0204069	0.00221467	0	0.00942199	0.00946561	0	0.00881285	0	0	0.0262058	0.00466435	0.00142496	0.00429878	0.0432451	0	0.0971741	3.61151	0.0128343	0.0853474	0	0
Gycbeta100B	0	0.0937014	0	0.0122019	0.0188974	0.0116561	0.0146319	0	0.0176699	0.0240834	0	0	0.0559848	0.0116532	0.00644711	0	0	0	0	0.00993698	0.0158498	0	0.00581637	0	0	0
Gyk	0.162604	0.13418	0.190372	0.0784048	0.122723	0.111571	0.146832	0.0412487	0.0874281	0.136028	0.105847	0.0989182	0.108844	0.0950718	0.193645	0.085717	0.0796387	0.024411	0.0437779	0.00995772	0.123189	0.0334995	0.142079	0.00424926	0.140796	0
H15	0.137266	0.348159	0.0355809	0.0239314	0.0365005	0.0975785	0.0490045	0.0791853	0	0.0248164	0	0.00933504	0	0.169444	0.538002	0.00160669	0.00408107	0.0651763	0.0224104	0	0.021491	0	0	0.0203613	0	0
HP6	0.0255775	0	0	0.00695207	0.0201366	0	0	0.0150397	0	0.00290767	0	0.0450255	0.00820521	0.073038	0.0212847	0.0441817	0.00462998	0.0092041	0	0	0.0254695	0	0.00688698	0	0.0142926	0.080679
Hcs	0.105583	0.0621983	0.131322	0.0701463	0.0624761	0.0386729	0.0727077	0.0743168	0.136461	0.0962506	0.104445	0.0836618	0.110267	0.16019	0.0818411	0.0616164	0.0919635	0.0800901	0.0376977	0.182351	0.0154224	0.0745212	0.0171657	0.119997	0.0354802	0
Her	0.123253	0.0766195	0.111936	0.0724232	0.0712448	0.00697316	0	0	0	0	0	0	0	0	0	0	0	0	0	0.00330058	0.022773	0	0	0	0	0
Hexo2	0.07527	0.0577024	0.0634331	0.0175907	0.0652477	0.0253639	0.00183478	0.00635228	0.0471802	0.027031	0.0519011	0.0334457	0	0.00606904	0	0.033526	0.00156199	0.0340037	0	0.116992	0	0	0	0	0	0
His1:CG33801	0	0	0	0	0.0277113	0.0188067	0	0	0	0.0231083	0.0469837	0.0136615	0	0	0	0	0.0272787	0	0.0173772	0	0	0	0	0	0.0299625	0
His1:CG33834	0	0.0324027	0.102618	0.00644455	0	0.0305323	0	0.00466798	0	0.00347188	0	0.0197271	0	0.0144127	0	0.0147032	0	0.0502876	0	0	0.0238586	0	0.00653882	0	0	0
Hmg-2	0.0911629	0.0896274	0.100656	0.0254795	0.0480439	0.057978	0.0515695	0.0116332	0.0385263	0.14186	0.030311	0.0932021	0.0573891	0.118529	0.10674	0.133795	0.096422	0.00793396	0.106342	0.0555988	0.0351594	0	0.0304236	0.0984247	0.0519797	0
Hmgcr	0.172933	0	0.236126	0.231657	0.168967	0.119552	0.0720214	0.00696496	0	0.0402757	0.0200026	0.0215902	0.213776	0.0666241	0.0173091	0.0845371	0.0578878	0.0498947	0	0.0156915	0.00677465	0	0	0	0.118705	0.142286
Hmgs	0.0851276	0.117984	0.161574	0.105678	0.0803612	0.146452	0.106985	0.0511769	0.105385	0.0799517	0.116539	0.0561819	0.0968856	0.0818612	0.0888295	0.139303	0.0488659	0.129723	0.0599597	0.0748305	0.0819252	0	0.244434	0.0507562	0.102861	0.0904028
Hml	0	0	0	0.0335959	0.0363773	0.0102257	0	0	0.00330064	0.0129721	0.0823314	0.00423014	0.0475644	0.01229	0.012935	0.0280905	0.0079772	0	0.0113803	0.0536067	0.025586	0	0	0.111558	0	0
Hmr	0.0468213	0	0.0785036	0.0459385	0.0564738	0.0677772	0.167314	0.0382742	0.0135578	0.0798271	0.070333	0.130704	0.0466691	0.00600443	0.0569762	0.052842	0.047631	0.0332562	0.032105	0.0349257	0.115679	0.0523418	0.0627569	0.0815008	0.0490798	0
Ho	0.00879686	0.00786806	0.026723	0.0864895	0.0867228	0.0581302	0.0224635	0.0761483	0.126153	0.123031	0	0.064892	0.0134488	0	0.152215	0.0826355	0.0460936	0.135379	0.207485	0.149806	0.129676	0	0.0653458	0.109272	0.0756472	0
Hr51	0.0179458	0	0.0650903	0.0321706	0	0.00784753	0.0232045	0	0.00340991	0.0126464	0	0.0096427	0	0.0958664	0	0.00657044	0.0268758	0	0.109223	0.0168885	0.00527336	0	0.0288437	0	0.0207469	0
Hrd3	0.119567	0.214086	0.177046	0.185319	0.182528	0.123764	0.236187	0.172029	0.320046	0.115442	0.0489033	0.274646	0.410675	0.461834	0.279526	0.189634	0.20172	0.0541515	0.130719	0.401541	0.307855	0.284956	0.14381	0.129172	0.099569	0.080679
Hs3st-B	0	0	0.0335574	0.0253756	0	0.0170009	0	0	0	0.0201522	0.0140404	0.00772799	0	0	0	0.0131536	0.0177886	0.00680405	0.0379668	0.0129077	0.0213484	0	0.0580922	0	0	0
Hsp60C	0.0151908	0	0	0	0	0.0201737	0	0.0154765	0.0228349	0	0	0	0	0.0396574	0	0.0117331	0	0.009236	0	0.0398672	0.00773438	0	0.00735835	0	0	0
HtrA2	0.010643	0	0.0699268	0.0221447	0.0125366	0.110863	0.0131116	0.00696496	0.0545743	0.10587	0	0.0548883	0.00982631	0.0247014	0.0394623	0.069064	0.046241	0.0374633	0.0441095	0.0906159	0.0562695	0.0582827	0.106728	0	0.00804182	0.354836
Hus1-like	0.0170686	0	0	0.0222896	0.00608628	0.0649386	0.0243505	0.0509906	0.0222377	0.0302344	0.0392366	0.0368354	0.0163612	0.0228758	0.142957	0.0380563	0.0663602	0.054187	0.0541665	0.0878065	0.0418258	0	0.0810212	0.0515055	0.0611067	0
Hydr1	0.0398405	0.0758144	0.00999001	0.0341837	0.0521959	0.0371942	0.106004	0	0.0044466	0.0483158	0.0454798	0.033274	0.00934477	0	0.0447704	0.00666803	0.0488357	0	0	0	0	0.058418	0	0.11608	0	0
Ing3	0.0842058	0.281382	0.0927817	0.166851	0.153022	0.0727048	0.0824352	0	0.0684198	0.153577	0.0310978	0.097608	0.0611357	0.0132375	0.216932	0.116554	0.109296	0.189189	0.00824802	0.0268245	0.0294465	0	0.106198	0.0992844	0.0742766	0.354836
IntS10	0.0215064	0.0670966	0.0208746	0.0653712	0.0639172	0.0250676	0.0758357	0.0320234	0.0806661	0.101203	0.120272	0.0324904	0.0191443	0	0.0682826	0.0408955	0.0623949	0.245713	0.116876	0.0981437	0.135156	0	0.0716482	0.0661743	0.0123531	0.080679
IntS2	0.04004	0	0.0929788	0.129513	0.123158	0.0904895	0.0704097	0.0638292	0.0444888	0.0557831	0.0867261	0.151503	0.112605	0.0309521	0.0872813	0.120493	0.08112	0.140248	0	0.024151	0.098984	0	0.0713236	0.170129	0.0929967	0
IntS8	0.0657743	0	0	0.118193	0	0.0372088	0	0.0128126	0.0760683	0.138224	0.0314632	0.205422	0.0753957	0.0660935	0.0730398	0.0656711	0.0509846	0.0603695	0.00616427	0.120719	0.0369075	0.0419541	0.017497	0.0426277	0.0960927	0
IntS9	0.0184146	0	0.0489189	0.0209876	0	0.0722684	0.016247	0.0473909	0.0593751	0.043216	0	0.0173074	0.0288371	0	0.0209585	0.0179942	0.0400782	0.119727	0.0150047	0.044544	0.0926832	0.0368968	0	0.0217144	0.03125	0
Ipk1	0.0404982	0	0.0472255	0.0232395	0.132593	0.0717477	0.0654629	0.165904	0.119635	0.154245	0	0.0299856	0.036894	0.0848579	0.0634904	0.106382	0.152091	0	0.0455523	0.140274	0.0838117	0	0.0222399	0.191415	0.0783258	0
Ir25a	0.012147	0	0.026738	0.0142084	0	0.0242896	0	0	0.0280265	0.0574047	0.0284777	0.00357987	0.00557347	0.0399848	0	0	0.00836703	0	0.0120479	0.00795829	0.0107733	0	0	0	0	0
Ir68a	0.0304692	0.0385143	0	0	0	0	0	0	0.00401755	0.0276978	0	0.0103458	0.0180691	0	0.0327025	0.00562187	0	0.0459525	0.0548793	0	0.010127	0	0	0	0	0
Irbp	0.010286	0.055429	0.0243724	0.0402678	0.0181863	0.0626166	0.0850063	0.0822852	0.145772	0.0780521	0.123949	0.0869202	0.0143504	0.0586884	0.109966	0.0985284	0.0948757	0.0817861	0	0.169303	0.0471605	0	0.151686	0.168884	0.0753098	0
Irc	0	0.00786806	0.0413111	0.0312321	0.0108304	0	0	0	0	0	0	0.00279089	0	0.0158234	0	0.0017361	0.00233514	0.102624	0	0	0	0	0.00730903	0	0	0
JHDM2	0.134998	0.0907548	0.0504557	0.0832777	0.0113422	0.050859	0.0671714	0.0668315	0.0519084	0.0431373	0.0984989	0.0413618	0.15971	0	0.0180401	0.0596646	0.0509419	0.023989	0.04274	0	0.0509084	0.0368968	0.0612802	0.137662	0.0919705	0
JYalpha	0.00655429	0	0.0164096	0	0	0	0	0	0	0	0	0	0	0	0.00558539	0.00237251	0.0164776	0	0	0	0	0	0.0179084	0	0	0
Jabba	0.0187866	0	0	0.00691238	0.013817	0.00408531	0	0.0293326	0.013638	0.020699	0.176692	0.708428	0.0500675	0.07592	0	0.11664	0.0257249	0	0.0160651	0	0.00321888	0.271304	0.107397	0.0196916	0.0103066	0.161358
Jheh1	0.0235238	0.0606303	0.0131277	0.0117376	0.0236958	0.0157129	0.0821194	0	0.0586492	0.0504191	0.0340887	0.049413	0.0505724	0	0.00728355	0.0364178	0.0320855	0.0667142	0	0.0563049	0.163886	0	0.0050019	0.0252502	0.0644614	0.0518828
KCNQ	0.00651631	0.00465084	0.0188804	0.00582445	0	0.0404201	0	0.023281	0.0376163	0.021324	0	0.00913729	0	0	0	0.0299165	0.0195825	0	0	0.00335867	0.0242967	0	0	0	0.00673401	0
KFase	0.0352517	0.0395343	0.0308529	0.00707943	0	0	0	0.0430074	0.00401755	0.0284364	0	0.0207793	0	0	0.00608511	0.0181922	0.00122832	0	0.0196351	0	0.05287	0	0.0291041	0	0.00723589	0
Kah	0.167967	0	0.00873706	0.00434371	0	0.00616638	0	0	0	0	0	0	0.0410801	0.0147949	0	0.00815799	0.000896142	0	0	0.0132804	0	0.073603	0.0767623	0.0156142	0	0
Kap-alpha1	0.168166	0.200007	0.280358	0.248508	0.16732	0.136371	0.0607639	0.0747811	0.150071	0.450582	0.188316	0.147698	0.298936	0.248024	0.174153	0.231388	0.0728636	0.479438	0.169913	0.393905	0.0856441	0.0977852	0.27412	0.152509	0.222793	0
Kdm4A	0.0170887	0.189706	0.0951859	0.0736629	0.00315208	0.0562872	0.0419097	0.140096	0.0444451	0.0646808	0.161277	0.105933	0.0360001	0.127944	0.109017	0.0690293	0.0746662	0	0.0884397	0	0.0259231	0.0604193	0.0237253	0	0.0419585	0
Keap1	0.149126	0	0.0391682	0.115626	0.100649	0.115016	0.0671845	0.0134983	0.0944586	0.0762603	0.115524	0.171085	0.101891	0	0.14885	0.0805376	0.146581	0.072608	0.134179	0.0747037	0.135072	0.0639672	0.106838	0.0614721	0.0139276	0
Kebab	0.0647911	0.0873459	0.067574	0.099688	0.00461572	0.0592349	0.0722583	0.0899146	0.0698509	0.13502	0.026195	0.154271	0.00953661	0.032091	0.0778814	0.0706722	0.0469072	0.0822013	0.0513059	0.0330912	0.136358	0.058418	0.176436	0.180234	0.112537	0
Kif3C	0.0091481	0	0	0.0189938	0	0.0260196	0	0	0	0.028127	0	0.00152637	0.00788091	0.0323132	0.0359713	0.00201002	0	0	0	0	0	0	0	0.0125843	0.025668	0
Klp64D	0.0799523	0	0.0916574	0.100277	0.0679893	0.0295794	0.135854	0.0516323	0.031229	0.132178	0.130066	0.101643	0.0626627	0.0728284	0.272015	0.100792	0.0461928	0.342763	0.149407	0.141066	0.061897	0.0334995	0.0759902	0.0168397	0.163875	0.134887
Klp67A	0.0633069	0	0.0363242	0.0919301	0.0579124	0.18223	0.160124	0.194468	0.217897	0.260234	0.141706	0.166309	0.231817	0.149816	0.143078	0.0246641	0.169169	0.109495	0.104117	0.0029985	0.0812558	0.0399373	0.0102643	0.0403866	0.0421293	0
Klp68D	0.0464541	0	0.0483132	0.0152971	0.0475093	0.0403288	0	0.00701261	0.0165336	0.024483	0.0916826	0.0270965	0.0138805	0	0.00796388	0.0468044	0.0325354	0	0.00824802	0.0942611	0.02175	0	0	0.0199643	0.00383399	0
Krn	0.0454363	0.172043	0.0726876	0.0585072	0.0707586	0.122951	0.0877525	0.146541	0.222465	0.115452	0.134556	0.249959	0.22292	0.0505135	0.214577	0.196094	0.202114	0.400247	0.144918	0.0959808	0.151307	0.602473	0.211877	0.262233	0.0791253	0
LKR	0.0389544	0	0	0.0217342	0.0211412	0.0259118	0.0340633	0.00520971	0.0918086	0.0364403	0.0524087	0.0274342	0.0308661	0.0135069	0.0576282	0.0317476	0.0172752	0	0.069886	0.0290853	0.0467817	0	0.0550827	0.00928873	0	0.0366067
Las	0.0495667	0.00465084	0.062076	0.060039	0.0602473	0.0456879	0.0577117	0.0370223	0.104909	0.0575483	0.15991	0.0430002	0.142807	0.113888	0.0687131	0.0523227	0.0790694	0.110962	0.053696	0.0712088	0.0480267	0	0.0607708	0.0393471	0.107271	0
Lcch3	0.0187434	0	0	0	0	0	0	0	0.0412131	0	0	0.0189112	0.00958686	0	0	0.0143319	0	0.0111583	0	0	0.0136219	0	0.00688698	0	0.0207469	0
Lig4	0	0	0.0144186	0.00647305	0	0.0119801	0	0.0398209	0	0.0393713	0	0.0171662	0.00958686	0.0317079	0.0333549	0.0309852	0	0	0.0120479	0	0.0691116	0	0.0205924	0	0	0
Lin29	0	0	0	0	0.0190537	0	0	0.0482989	0	0.00341169	0	0.0210987	0	0	0.0195932	0.0170609	0.0100463	0	0	0	0	0	0	0.0325067	0	0
Lint-1	0.184424	0.0762149	0.219774	0.148837	0.0774198	0.130912	0.201588	0.118037	0.0627675	0.127518	0.168845	0.153339	0.0463232	0.130223	0.117962	0.107778	0.0995199	0.170202	0.0253459	0.156593	0.0394727	0	0.14002	0.14929	0.118524	0
Liprin-gamma	0.072464	0.133089	0	0.0117945	0	0.0268826	0.00361111	0	0.00222862	0.00887217	0	0	0	0	0.0101985	0.0279702	0.0140176	0	0	0	0.0262709	0.0793951	0	0.0139165	0.00538575	0
Lkr	0.00849294	0	0	0.0253478	0.00507536	0.0359017	0	0	0.0384152	0.00270981	0	0	0	0	0	0.00686787	0.0143545	0.0206494	0	0	0	0	0	0	0	0
Lon	0.132099	0.207779	0.122315	0.137633	0.198595	0.2064	0.262453	0.277862	0.156619	0.101598	0.164912	0.127728	0.0537489	0.139966	0.112075	0.0675364	0.14852	0.0879665	0.1233	0.215657	0.0743426	0.19083	0.0656316	0.061287	0.0624485	0
Lrr47	0.0292508	0.0797238	0.0620101	0.0160176	0	0.103784	0.0161671	0.07307	0.0310422	0.0403832	0.0533208	0.0543822	0	0	0.0176632	0.0342679	0	0.0241075	0.0220767	0.00335867	0.0683109	0.0334995	0.0328106	0.0542685	0.0223867	0
Lsm10	0.052985	0.0489706	0.0778919	0.106438	0.0732738	0.21112	0.0646033	0.105353	0.0420417	0.122819	0.0189802	0.0653281	0	0.0315023	0.146125	0.00235482	0.0376677	0.0606022	0	0.0556686	0	0.248014	0.013951	0	0.0363853	0
Lsp1beta	0.0407038	0.106364	0.0203291	0.0243599	0.00661964	0.0304611	0.0152661	0	0	0.00459686	0	0.0361863	0.0205594	0.00511502	0	0.0237424	0.0203872	0.0378677	0	0.0357953	0.0343855	0.0370148	0.0118726	0	0	0
M1BP	0.225839	0.0361957	0.140885	0.147378	0.128769	0.0842124	0.270285	0.252581	0.16972	0.117219	0.0919283	0.143707	0.214756	0.154358	0.129414	0.13188	0.0715239	0.221048	0.13812	0.108621	0.0820252	0.279232	0.0576648	0.0745398	0.108414	0.0904028
MAGE	0.0866383	0.00465084	0.0727088	0.0461487	0.125086	0.115406	0.0359925	0.0884163	0.0840425	0.0617254	0	0.0624558	0.0353092	0	0.0199097	0.0377864	0.0215033	0	0	0.0462642	0.134034	0.190472	0.00276122	0.0510637	0.0279528	0
MED17	0.13649	0	0.0801343	0.0991206	0.0490816	0.136523	0.13946	0.0920161	0.117626	0.115648	0.341592	0.10839	0.0491777	0.0563152	0.0706906	0.0976235	0.176291	0.0444484	0.211692	0.28297	0.127376	0	0.178873	0.0368201	0.0679023	0.0366067
MFS10	0.101603	0	0	0.0313454	0.0301838	0.0491117	0.0111687	0.0515166	0.0231187	0.0313726	0.126553	0.0290718	0.00557347	0	0.0238397	0.0133212	0.0420745	0	0.0520974	0.0101537	0.0159848	0.0604193	0	0.223783	0	0
MFS18	0.0635711	0.128005	0.0510529	0.0700164	0.00992064	0.0447444	0.103899	0.0378667	0.0851729	0.135522	0.136807	0.0833538	0.0692943	0.00503935	0.0548767	0.0564856	0.0867174	0.0184693	0.0835275	0.226605	0.161381	0.0700133	0.0695775	0.0262728	0.114456	0
MKP-4	0.0103017	0	0	0.0395808	0.045961	0.0668432	0.00243986	0.0669603	0.125098	0.0644714	0.143612	0.12083	0.0387587	0.149999	0.100653	0.0327397	0.0558371	0	0.101468	0.0218477	0.104288	0.149042	0.0160777	0.118629	0.143959	0
Mal-A5	0.265354	0.117995	0.164778	0.213155	0.296057	0.381317	0.298041	0	0	0	0	0.00449931	0	0	0	0	0.00419364	0.0390799	0.0238279	0	0.0143501	0	0	0.0127743	0.0736169	0.12701
Mco1	0	0	0.0218269	0.0176999	0	0.00778274	0.020397	0	0	0.00240563	0	0.0138728	0.00830982	0.0625208	0.0537009	0.0133677	0.00216284	0.0048814	0	0.0242029	0.0141001	0	0.00859621	0.0483655	0.0100553	0
Mdr50	0.101403	0	0.0200682	0.00968302	0.0273547	0.0154222	0.0170033	0.0381991	0.0395949	0.0175534	0	0.016452	0.0392001	0	0.0132257	0.00418418	0.0555604	0.0142581	0	0	0.0783656	0.0412256	0.0206052	0	0	0
Men	0.0770807	0.134233	0.067328	0.0783656	0.00712348	0.020085	0.121255	0	0.144676	0	0	0.0293843	0.0120964	0.00511502	0	0.0253708	0.0260381	0.0336157	0.0379668	0.89744	0.0655235	0.847322	0.00697548	0.0670871	0.0679862	0.080679
Men-b	0.0922247	0.0334286	0.00969697	0.085336	0.178467	0.0780301	0.0809335	0.216272	0.164587	0.0751735	0.0322406	0.169491	0.107768	0.0986231	0.115362	0.0904946	0.0740678	0.0843048	0.123514	0.0655661	0.0892621	0.228473	0.102715	0.0724625	0	0.0366067
Mesh1	0.11215	0	0.0434322	0.074495	0.0122558	0.0830493	0.0552824	0.043306	0.124527	0.0841209	0.0124986	0.100304	0.0327778	0.0138126	0.0731804	0.0638285	0.0914607	0.0738618	0	0.024068	0.051627	0	0.039791	0.0707303	0.0107425	0
Mipp1	0.0222327	0	0	0.027036	0	0.00806144	0	0.02652	0	0	0.0196498	0.0180257	0.00788091	0	0	0	0.0202161	0.0084496	0	0.0348302	0.0205873	0	0.00653882	0	0	0
Mlc2	0.0548861	0.0577971	0.0836788	0.0516354	0.0936568	0.0141457	0.0895134	0.0474478	0.164861	0.0643648	0.0378043	0.03824	0.130925	0.0678178	0.0292486	0.00204988	0.00537854	0.0314616	0.175327	0.307349	0.0306013	0	0	0.264435	0.150111	0.274982
Mlh1	0.0190935	0.125536	0.0806588	0.0781808	0.0751932	0.0713659	0.0468075	0.0580506	0.0622993	0.0531309	0.210228	0.0505529	0.147677	0.0607194	0.0527648	0.00265445	0.0186643	0.0172947	0.0224104	0.00464952	0.0489946	0	0.0174933	0.0169841	0.0662252	0
Mms19	0.171321	0.0361957	0.0536197	0.103114	0.0689735	0.153923	0.050999	0.106449	0.0555135	0.115076	0.110523	0.11734	0.10406	0.0118491	0.0657586	0.0476938	0.117369	0.0976995	0.0855635	0.10277	0.204786	0.226703	0.0576604	0	0.0450038	0
Mocs1	0.0824261	0.0671163	0.00868282	0.0569392	0.0834366	0.05334	0.10963	0.128579	0.0365607	0.0237886	0.102462	0.099971	0.145517	0.184185	0.00408756	0.0961001	0.0568132	0.0410277	0.0224626	0.00531809	0.101094	0.074725	0.0578464	0	0.196156	0
Mon1	0.0305983	0	0	0.0514069	0.111807	0.0539891	0.0230885	0.0438626	0	0.0482506	0.0464127	0.0613477	0.0654715	0.0345699	0.0489193	0.0540936	0.0674528	0.0820546	0.212333	0.00970756	0.0270284	0.125802	0.00735835	0.028484	0.24005	0.0518828
Mpc1	0.065688	0.0640385	0.0796642	0.0778023	0.106322	0.0835243	0.0416239	0.146036	0.00762348	0.0222826	0.060771	0.0781451	0.0799997	0.183997	0	0.0607197	0.0433594	0.0808634	0	0.249656	0.0131127	0.0189603	0.0570689	0.0458357	0.139756	0
Mpp6	0.0181391	0.0762149	0.0375945	0.189586	0.00583796	0.117651	0.247618	0.266071	0.146485	0.0649863	0.0926957	0.0563037	0.0342178	0	0.0672811	0.0710595	0.0275927	0.118838	0.103766	0.0751636	0.13851	0.154708	0.0631876	0.0789888	0.11361	0
Mppe	0.0578573	0.0136117	0.0237051	0.0424432	0.0673583	0.0337876	0.0243204	0.0675538	0.0240937	0.0668612	0.0610393	0.0444246	0.0465056	0.0223389	0.0150717	0.0862841	0.0243527	0	0	0.0596904	0.0553093	0.0412256	0.0656759	0.0371798	0.0175026	0.0904028
MrgBP	0.26391	0.415532	0.191198	0.376728	0.379348	0.268417	0.457211	0.243426	0.282239	0.284119	0.14864	0.282519	0.144085	0.239348	0.188984	0.155657	0.19411	0.281657	0.0688235	0.209912	0.179973	0.223583	0.0899472	0.163946	0.408467	0.142286
Mrp4	0.0142205	0	0	0.0329621	0.00630816	0.0228876	0.0179962	0.0444583	0.00744369	0	0	0.0069754	0.04242	0.0471982	0.111012	0.0387692	0.00448741	0	0	0	0	0	0	0.010728	0	0
Msh6	0.0740681	0.0482072	0.118501	0.06067	0.0321033	0.137029	0.251992	0.0141178	0.164698	0.146304	0.175236	0.0798402	0.112715	0.092126	0.0200691	0.07024	0.0804864	0.0731864	0.096922	0.0747329	0.079781	0.101645	0.084282	0.0250551	0.0541545	0.0982801
Mt2	0.11268	0	0	0.0214183	0.043873	0.019487	0.0022789	0	0	0.012694	0	0.0517412	0	0	0.0113096	0.0429569	0.018716	0	0	0.0203454	0.0172059	0	0.00977926	0.00890604	0	0.0732134
Mtp	0.179774	0.0530978	0.0953153	0.0825961	0.0277783	0.0848193	0.0822274	0.158141	0.224763	0.133848	0.11471	0.0925888	0.214873	0.00606904	0.174902	0.0605395	0.076512	0.205953	0.0509174	0.198795	0.110483	0.0889736	0.226379	0.148373	0.0280524	0.161722
Mtr3	0.0440668	0	0.0706414	0.0420764	0.0566064	0.083771	0.145004	0.0895201	0.0346981	0.0827545	0.0264589	0.0386409	0.100563	0.0285389	0.112316	0.033172	0.0593041	0.0736268	0.118397	0.0265148	0.221071	0.0368968	0.189881	0.0208078	0.0392877	0
Muc11A	0.0247812	0	0.0514598	0.012857	0.015357	0.0408385	0.0328649	0	0	0	0.029781	0	0.012256	0	0.00255446	0.00683993	0.00338957	0.0506657	0	0	0.00363912	0	0.00454781	0.0325339	0.0245377	0
Muc14A	0	0	0.0825425	0.0233281	0	0.0263911	0	0.00987769	0.00326375	0.0118269	0.0121176	0.00705872	0	0.0883126	0.0621033	0.0149965	0.0104037	0.00881906	0	0	0.0217819	0.0368968	0.0083681	0.0129745	0.0860215	0
Muc30E	0.0355465	0	0.0134084	0.0229187	0.00773841	0.00841683	0	0.00447657	0	0.0329251	0.0212636	0.00128443	0.0219548	0	0.0191246	0.0209386	0.00876814	0	0	0.0762018	0.00411972	0	0	0.0155146	0	0
Muc4B	0.0887093	0.122635	0.109886	0.0403531	0	0.0209859	0.00193031	0.00649426	0.0192424	0	0	0.0247293	0.020463	0.0194488	0	0.00710563	0.0208255	0	0	0	0.0473162	0	0	0.0467953	0.00460193	0
Muc68D	0	0	0	0.00703869	0.0187182	0.0163412	0	0	0.0115727	0	0	0.0013679	0	0	0.0316315	0.0243041	0.00337752	0	0.0178077	0	0	0.15229	0.00438229	0	0.00383399	0
Muc96D	0.00600858	0	0.0842123	0.0562218	0.0355807	0.0650392	0.0282368	0.00441974	0.0166584	0.0269234	0.0146941	0.0178589	0.0610491	0	0.0043948	0.0219271	0.0504597	0.0367158	0.0125274	0.140991	0	0	0.019503	0	0.0536913	0
Mul1	0.0314028	0.0907548	0.0348025	0.0725666	0.0273547	0.0324942	0.0401479	0.0317746	0	0.0292231	0.0264399	0.0517828	0.154194	0	0.0205457	0.0489766	0.00106835	0.0100197	0.0444158	0.0029985	0.0556919	0	0.00916231	0	0.00890274	0
Mulk	0.0600104	0.00574367	0.0307011	0.0376584	0.0624517	0.136722	0.107447	0.100527	0.0751513	0.122066	0.0893371	0.0919631	0.00765704	0.0947325	0.0107701	0.119235	0.0992867	0.0644746	0.0297752	0.00862163	0.165848	0.0813963	0.0205031	0.0296123	0.261596	0.505612
Mur11Da	0.030168	0	0	0.0166094	0	0.0208041	0.0177853	0.011317	0	0.00271712	0	0.0214896	0.020463	0.090964	0	0.0119758	0.00200678	0	0.0122759	0.00335867	0.00245745	0	0	0	0.0180505	0
Mur89F	0.0369659	0	0.0213652	0.00868187	0.0263175	0	0	0	0.0126499	0.00514522	0	0.012407	0	0.0181356	0.0674094	0.00232482	0.0653234	0.009236	0.0252045	0.0255133	0.0038395	0.227973	0	0	0.0180505	0
Mvl	0.0986922	0.0530515	0.0492359	0.132066	0.139914	0.0519449	0.0700616	0.0281605	0.135482	0.0604753	0.0462498	0.071595	0.0145077	0.108806	0.0568464	0.101747	0.0582976	0.0873478	0.134989	0.245458	0.0846004	0.424431	0.118374	0.16494	0.297568	0.117286
Myo28B1	0	0	0.0085081	0.00536366	0.0159155	0	0	0.0116478	0.0267343	0.0145813	0.0291899	0.0264565	0	0.0255596	0.0380023	0.0315748	0.0125305	0	0.0992379	0	0.0213889	0	0.071057	0.0129745	0.0458967	0.125116
NPFR	0.0119958	0.125478	0	0	0	0	0	0	0	0	0	0.0376308	0.0144692	0	0.0200582	0.00714662	0	0.0048814	0	0	0	0	0	0.0692358	0.00383399	0
NTPase	0.0828149	0.148182	0.0689184	0.187265	0.0694798	0.0799938	0.172444	0.206075	0.137505	0.0546061	0.175736	0.0723239	0.0915518	0.190125	0.0902771	0.161432	0.150747	0.40098	0.109223	0.0695387	0.171051	0	0.252773	0.104898	0.127581	0.080679
NaPi-T	0.0162203	0	0.0229328	0.066135	0	0.0235793	0.024099	0.00899351	0.0289149	0.00577904	0	0.0208209	0	0	0.00408756	0.0122979	0.0645924	0.068886	0.00698968	0.0380999	0	0	0.0154084	0.0699824	0.00741702	0
Naa60	0.162936	0.0728241	0.125399	0.15104	0.0668866	0.124493	0.139408	0.103252	0.209354	0.124141	0.112927	0.242425	0.0757869	0.178474	0.158048	0.110491	0.125229	0.166481	0.208337	0.165412	0.151723	0.505622	0.291829	0.1119	0.200773	0.0518828
Naam	0	0	0.0515495	0.0153877	0.0576803	0.00775872	0.0128494	0.006432	0.0160669	0.0501814	0.0146941	0.0659264	0.0330319	0.0684033	0.00784353	0.0374439	0.0161311	0	0	0.0326891	0.0431962	0	0.0668359	0.0641047	0.0618545	0
Ndfip	0.0887354	0.139101	0.1032	0.300733	0.135412	0.176932	0.0890231	0.0842626	0.17532	0.0901868	0	0.0849767	0.0773125	0.16761	0.107599	0.0315174	0.228669	0.100407	0.040069	0.124189	0.100986	0.45211	0.0978061	0.103974	0.0782893	0
Neos	0.0362404	0.00670851	0.165708	0.0722525	0.0595011	0.075388	0.0970932	0.141424	0.0597549	0.0351884	0	0.119919	0.11933	0.0267934	0.0385817	0.0224014	0.098745	0.0212719	0.0332032	0.0216352	0.144787	0	0.0378577	0.263276	0.099323	0.719217
Nep3	0.073624	0	0.124595	0.0723347	0.0151846	0.065326	0.100709	0.0122146	0	0.00378918	0	0.0415537	0	0.00655494	0.0394655	0.0367992	0.0317611	0	0	0.0271079	0.0324973	0	0.027525	0	0.0387838	0
NetA	0.0584774	0.0242385	0	0.0903979	0.0842405	0.137687	0.191494	0.129602	0.0173985	0.0257389	0	0.0123996	0	0.0231893	0.0180072	0.00652439	0.0304687	0.0520365	0	0.0104828	0.023521	0	0.0235257	0.0103706	0	0
Nf-YB	0.0762965	0.00937623	0.118342	0.081701	0.108023	0.0327311	0.119778	0.0495274	0.107951	0.108636	0.101474	0.0461371	0.0703768	0.154648	0.0248939	0.0511717	0.0706909	0.166711	0.0662958	0.0380538	0.181252	0.307699	0.160222	0.0516923	0.0920172	0
NfI	0	0	0	0.0097972	0.0034162	0.00493876	0	0	0	0.0266718	0	0.0124242	0.0398796	0	0	0.0275594	0.027943	0.0187788	0	0.0339384	0	0	0.00581637	0	0	0
Nha2	0	0	0	0.0156937	0.0156676	0	0.0425083	0	0.00376698	0.00875565	0	0.0157178	0.0300745	0.00600443	0.0179308	0.00729229	0	0.0048814	0	0	0	0	0.00452667	0	0	0
Nhe1	0.0347073	0.0479402	0.0275704	0.0392862	0.0415015	0.0157685	0.128002	0.107364	0.0328733	0.103563	0.146372	0.0129091	0.0880565	0.0497266	0.0446001	0.0876792	0.0222676	0.130806	0.145949	0.0519753	0.0508409	0	0.108266	0.0639372	0.0163668	0
NijC	0.0196724	0	0.0271422	0	0	0	0	0	0	0.0168205	0	0.0128443	0	0	0	0.00217506	0.00634811	0.0054101	0.0416936	0.441217	0	0	0	0	0.0075643	0
NitFhit	0.028366	0	0.0109727	0.053497	0.00735952	0.0510124	0.12917	0.0796192	0.0682981	0.146062	0.0628457	0.0502054	0.144356	0	0.0455592	0.0567075	0.0806476	0.0390091	0.137384	0.130726	0.0465827	0.205765	0.0132239	0.00813687	0.0253958	0.0518828
Nlg1	0.52479	0.69876	0.053202	0.0033312	0.0403459	0.00890375	0	0.063998	0.0076057	0.0091049	0.175017	0.0121139	0.0286913	0	0.0195397	0.0237136	0.0116949	0	0.0759112	0.0708125	0.0403629	0	0	0.0119835	0	0
Nmdar2	0.00882621	0.0426923	0	0.0121217	0.00661964	0.038212	0.0646412	0	0.0083666	0.00848837	0	0.0320149	0.123111	0	0.00608511	0.0191237	0.0810364	0.0120834	0.049456	0.018072	0.0479711	0	0	0	0.0207469	0
Nmnat	0	0.00786806	0.0240803	0.0639967	0.0463855	0.0657432	0.0418766	0.180101	0.0275087	0.0698946	0.109909	0.0352612	0	0.0960418	0	0.0247036	0.00347321	0.132436	0.0643744	0.056133	0.0365893	0	0	0.128234	0	0.48771
Nnf1b	0.00764605	0.103565	0.00488496	0.0114088	0	0.0359514	0.106522	0	0	0.00688357	0.0121176	0	0	0.0268437	0.0345962	0	0.00620714	0.0245634	0	0.0180805	0.032082	0	0.0262581	0.0165823	0.0207469	0
Nos	0.0232793	0	0.046754	0.0169905	0.0367675	0.0203948	0.0618307	0.00993548	0.0370229	0	0.0213997	0	0	0	0.0165561	0.0272772	0.00309346	0	0	0.00386315	0.0106355	0	0.00770777	0	0.0408943	0
Not10	0.114953	0.0671163	0.0148302	0.033087	0.0416141	0.0927259	0.0356632	0.102587	0.141211	0.0548386	0	0.0330055	0.0796815	0.0147879	0.0501938	0.0676469	0.0754894	0.106169	0.0881443	0.0550278	0.0499037	0	0.0201292	0.104039	0.0324875	0
Npc2a	0.0847364	0.154097	0.0213663	0.072774	0.145633	0.0878459	0.221327	0.0494983	0.0284503	0.0560784	0	0.0732112	0.054549	0.112235	0.0553778	0.0216761	0.0762831	0.0893488	0.0583291	0.284243	0.093988	0	0.0764116	0.0155146	0.162663	0.0366067
Npc2b	0	0	0	0.00868297	0	0.0200393	0	0	0	0.00551652	0.0241964	0.012816	0.00518131	0.1201	0.00704424	0	0	0	0	0.00330058	0.018018	0	0	0	0.0827618	0
Npc2f	0.054276	0	0.070265	0.0194642	0	0.0237998	0.00735691	0	0	0.00717392	0	0.0367213	0	0.0510554	0.027858	0.0106106	0.0534987	0	0.0376977	0.029197	0.149658	0.244308	0.00977926	0	0	0
Nrk	0.0363576	0.038721	0.101676	0.0603676	0.0457403	0.0873621	0.0474643	0.0421718	0.0194769	0.0347356	0.010156	0.020235	0.00779231	0.0944837	0.0552296	0.0473962	0.0118095	0	0.0163767	0	0.044255	0.0578739	0.0384611	0	0.00744048	0.125116
Nse1	0.072794	0.0834105	0.0625065	0.0544679	0.0344567	0.0392389	0.068384	0	0.0173246	0.053878	0.08875	0.0615395	0.0373885	0.0191316	0.0541191	0.0544832	0.0309731	0.17195	0.100377	0.0464655	0.064548	0.159505	0.0155717	0.0139165	0.0542496	0.125116
Nse4	0.0490072	0.00990392	0.11497	0.0259512	0.0498975	0	0.128276	0	0.0770659	0.0974504	0	0.0270173	0.0206804	0.0265598	0.0750107	0.0489274	0.0210699	0.0962878	0.109414	0.148588	0.0471012	0	0.0303507	0.0135341	0.00738007	0.0982801
Nup214	0.135638	0.238319	0.0999409	0.186244	0.17675	0.308598	0.373144	0.205064	0.205316	0.196245	0.0864155	0.245728	0.328835	0.213771	0.200141	0.203831	0.119971	0.16386	0.289844	0.196471	0.30567	0.500104	0.312397	0.256365	0.0916031	0.346937
Nup37	0.0747642	0.0125261	0.0261234	0.0969388	0	0.108443	0.0533455	0.144697	0.099823	0.037412	0.107831	0.0973188	0.166619	0.107181	0.127637	0.0987152	0.0752534	0.0755024	0.153821	0.123299	0.0271169	0.121513	0.102554	0	0.0249712	0.0518828
O-fut2	0.256563	0.142459	0.095727	0.204101	0.058911	0.306451	0.459693	0.0223107	0.0499758	0.0831079	0.0385779	0.0180995	0.028338	0.0252629	0	0.0778747	0.00423118	0.106607	0.0527116	0.0147938	0.015917	0.104973	0.0132411	0.0227281	0.0336927	0
Oamb	0.0394387	0	0	0.0154919	0	0.0102745	0	0.0175215	0	0	0	0.0263504	0	0.0166213	0	0.00972985	0.0114829	0	0.0278108	0	0	0	0	0	0	0
Oat	0.0383949	0	0.0140184	0.0122186	0	0.0303479	0	0.006432	0	0.0301981	0	0.0168334	0	0	0	0.00703326	0	0	0	0.204078	0.0175957	0	0	0	0	0
Oatp33Eb	0.028619	0	0	0.00932922	0	0.0110336	0	0	0	0.0153323	0.0761174	0	0	0.0116532	0	0.0127954	0.0220551	0	0	0	0.00815147	0	0	0	0.0224972	0
Obp46a	0	0.0411112	0	0.0343818	0.0445013	0.0326228	0	0.0859075	0.0431401	0.0330127	0.0446716	0.0112816	0	0.0299301	0.0195982	0	0	0	0	0.161263	0	0	0.00346185	0.0335146	0.108108	0
Obp56a	0	0	0.00325547	0	0	0.00532967	0	0.0115857	0.0421742	0.0328553	0	0.0634003	0.0812421	0.146002	0.020702	0.0370409	0.0293775	0.0918344	0.0733676	4.41766	0	0	0	0.0779421	0	0.0366067
Obp57d	0	0.0136117	0.0184026	0.00747037	0.0283188	0	0	0	0.0296814	0.0218284	0	0.0462062	0.0281115	0.0363639	0.0300185	0.0205307	0.0116539	0.146472	0	0.128445	0.0941409	0	0	0.00823503	0.0115328	0
Obp93a	0	0	0.0186864	0	0	0	0	0	0.0265169	0	0	0.0127507	0	0	0	0	0	0	0	0	0	0	0	0	0	0
Obp99a	0.0647877	0.221381	0.020475	0.0155783	0	0.0335177	0.0302978	0	0.119598	0.0585547	0	0.0265075	0.164242	0.0390472	1.34903	0.0225962	0.0553192	0.226224	9.58287	0	0.0202177	0.066999	0.135511	1.05747	0	0
Oct-TyrR	0	0	0	0	0.0389554	0.00482655	0	0	0	0.00569827	0.0576473	0	0	0	0	0.0129403	0.00727881	0	0	0.00862163	0.0131063	0.0980854	0	0.0198929	0	0
Octbeta1R	0.00560668	0	0.0860163	0.0543422	0	0.0345968	0.0401708	0.0709164	0.00625023	0.0658222	0	0.0101521	0.0450968	0.00606904	0.135715	0.00774765	0.0368797	0.05989	0.0122759	0	0.0141562	0.172265	0	0.0241694	0.0105597	0
Octbeta2R	0.085285	0	0.00723798	0.0347774	0.01013	0.01368	0	0	0.0412577	0.00568462	0.0216709	0.0471972	0.0411575	0.0403509	0.0504017	0.007129	0.0270005	0.0394434	0	0.0158835	0.00348269	0	0.00697548	0	0.0215561	0.0366067
Octbeta3R	0.0176179	0.0411112	0.00787433	0.0118234	0	0.0188537	0	0.0324827	0.0128072	0.043498	0.0217865	0.00949985	0.0166863	0	0	0.0100883	0.0407688	0	0.00942276	0.0156298	0.0284375	0	0	0.0177834	0	0
Ogg1	0.0365806	0.116371	0	0.0419875	0.0315274	0.0431223	0.0583662	0.0453664	0.0864494	0.0457523	0	0.0477815	0.0553462	0.00875801	0.00784353	0.0234757	0.0137964	0.0336505	0.0491953	0.0130444	0.0416585	0	0.00688698	0.0824695	0.0766082	0
Optix	0.0175599	0.0909455	0.0321802	0.00715758	0.00992064	0	0	0.152755	0.0326498	0.0105051	0.0540657	0.0145786	0	0	0	0.0082831	0.0187395	0.0267864	0.099984	0.0129077	0.0308982	0	0.0369892	0.00890604	0	0
Or43b	0.00791976	0	0.0238202	0.0956685	0.0117358	0.0277649	0	0.0168263	0.0126418	0.0384358	0	0.0472354	0	0	0.0150717	0.0874275	0.0194404	0.0543928	0	0	0.0176981	0	0.0485987	0	0	0
Orc5	0.0630937	0.00786806	0.058385	0.0292759	0.0109823	0.0372717	0.0573596	0.0243729	0.0368532	0.0588424	0.0189802	0.065557	0.0591121	0.0369753	0.0285579	0.0412377	0.0627796	0.0543928	0.224624	0.0539192	0	0.0412256	0.0528355	0.0169841	0.010568	0
Orct	0.0210181	0	0.0400449	0.0514912	0.0723612	0.0398429	0.0332224	0.0463816	0.0434086	0.0194193	0	0.112905	0.0120864	0.0386928	0.0788364	0.02953	0.0179658	0.00962927	0.037128	0.0509319	0.0219518	0	0.052228	0.0103706	0.0447848	0
Ork1	0.0312409	0	0	0.0303177	0.0213666	0.016961	0	0	0	0.00539996	0.0121176	0.00852425	0.0529953	0.0510304	0.0803962	0.0131775	0	0	0.0399336	0.0157458	0	0	0.0354035	0	0.12912	0
Osbp	0.0611304	0.1215	0.15183	0.0728811	0.0155985	0.0476009	0.119126	0.12464	0.11161	0.0523262	0.0331776	0.0658089	0.0565041	0	0.00613686	0.0312529	0.0488781	0.133074	0.120999	0.0118057	0.113387	0.0189603	0.0542076	0.0303751	0.0254634	0
Oseg1	0.0181905	0.0426923	0.0615491	0.0184074	0.11582	0.0774569	0.0600988	0.0846396	0.0555178	0.119709	0.100949	0.0412082	0.0329172	0.114283	0.0772552	0.0463597	0.0466553	0.0709963	0.0813424	0.00386315	0.0331701	0	0.11393	0.205324	0	0
Oseg2	0.0187624	0.0797238	0	0.0201717	0.0220881	0	0	0	0	0	0	0.0249077	0	0	0	0	0.0166941	0	0.0277328	0.0189107	0.0149651	0	0.00346185	0	0	0
Oseg4	0	0	0.00723798	0.00629144	0.0157304	0.0208885	0.00831179	0.15986	0.0479974	0.0977172	0.0441883	0.0460521	0.113649	0.0935044	0.100945	0.0918076	0.110926	0.0187788	0.207707	0.0286089	0.0540035	0.172166	0.042591	0.0848317	0.00383399	0
Oseg5	0.00811014	0	0	0.00649393	0	0	0	0	0	0.0146822	0	0	0	0	0	0	0	0	0.114371	0	0.00670712	0	0	0	0.108108	0
Oseg6	0.0262173	0	0	0.0270686	0.0281472	0.0102257	0	0	0.0208012	0.00235663	0.0305863	0.0631236	0.0357935	0.073038	0.0414264	0.00862158	0.0120917	0.0645851	0.00731255	0.0312085	0	0.132621	0.00276122	0.0301206	0.122489	0
Osi14	0	0	0	0.0135161	0.0169294	0.0150003	0	0.006432	0	0.0374722	0	0.00228286	0	0	0	0.0105707	0.0166321	0	0	0	0	0	0	0.0584987	0.0213904	0.0982801
Osi2	0	0.0921065	0	0.00300059	0	0	0	0.0765603	0.078865	0.0652483	0.0146941	0.0160957	0.00820521	0.233283	0.0898125	0.022053	0.0285558	0.0251116	0.0622769	0	0.0666931	0	0.18355	0.0270776	0	0
Osi24	0.0107361	0	0.0124875	0.0155545	0.0563515	0.00570244	0	0.0498162	0.0047076	0.111535	0.270623	0.0661171	0.0332989	0.261285	0.0640141	0.109708	0.0561088	0.0566295	0.369872	0.0142524	0.0793994	0.0860126	0.145613	0.0857177	0.084499	0.080679
Osi6	0.025853	0	0	0	0.0184122	0.0334434	0	0	0	0	0.0713878	0	0	0	0.0366161	0.0062415	0.000896142	0.0314616	0	0.00493062	0	0	0	0	0	0
Osi7	0.0363066	0	0	0	0	0.00886711	0	0	0	0	0.0212636	0.00402123	0	0	0	0.0055524	0.0118406	0.0204794	0.0726308	0.00569161	0	0.0604193	0	0	0.0104603	0
Osi9	0	0	0	0.00842403	0.017364	0	0.0193371	0.0351098	0.0047076	0.0380797	0	0.00651369	0	0	0	0	0.032869	0.021237	0	0	0.0197047	0	0.0313566	0.0471642	0.0439408	0
Oxp	0	0.00786806	0	0	0	0	0	0.0823844	0.0133946	0.0206319	0	0.0531938	0.0696369	0.0747591	0.0857467	0.044907	0.0402916	0.0117597	0.018399	0	0	0	0.0253931	0.010728	0	0
PCID2	0.0886053	0	0.0350134	0.0660246	0.121828	0.0879905	0.0430863	0.067239	0.0473273	0.0828517	0.0795773	0.0549059	0.0874797	0.0817001	0.0546875	0.0149508	0.0872081	0.0414594	0.0354126	0.0168885	0.0592037	0	0.0301966	0.0449914	0.0489283	0
PGAP3	0.0515214	0.126104	0.0788231	0.050795	0.0797128	0.033239	0.0133903	0.0276851	0	0	0	0.0310127	0.069296	0	0.0837966	0.0559281	0.0510774	0.0342351	0.0160651	0.182358	0.0967757	0	0.0106574	0.0557769	0.0282502	0
PGRP-LB	0	0	0	0.00795161	0.00555674	0	0	0	0.0114374	0.00918775	0	0	0	0	0	0.0148051	0.00375329	0	0	0	0	0	0.0208255	0.0764049	0	0
PGRP-LC	0.00587773	0	0.0404127	0.0181468	0	0.012422	0.00181536	0.0339578	0.0494837	0.0183447	0.0279261	0.0589798	0.00474602	0.0301101	0.171003	0.0798082	0.0351386	0.095995	0.0385485	0.0744064	0.0271361	0	0.00345535	0	0.00738007	0
PGRP-LD	0.0113263	0.00670851	0.0803964	0.0143817	0.00281357	0.0183268	0.0655826	0.078886	0.00330064	0.0250175	0.0435343	0.0307021	0	0.00875801	0.0507675	0.0359672	0.0440652	0.00908975	0.017958	0.0106052	0.0734863	0	0.0520919	0.039567	0.0519767	0
PGRP-SB1	0.0266934	0	0.0243445	0.0108013	0.023886	0.0131019	0	0.0116332	0	0.0116802	0	0.0161214	0	0.00573511	0	0	0.00155559	0	0.00622123	0	0.0033273	0	0.0205924	0	0	0
PGRP-SB2	0.008046	0	0.0339213	0.0195807	0	0	0	0	0.0853872	0.0111961	0	0.0139404	0	0.00945278	0	0.0098391	0.00331951	0.00832332	0	0	0	0.162738	0.0135153	0.0156645	0	0.0366067
PIG-S	0.0839443	0.0479402	0.0360397	0.106006	0.0216686	0.0516603	0.0420522	0.205078	0.108896	0.0820338	0.0541497	0.0860181	0.136092	0.00503935	0.0902444	0.0702865	0.0946394	0.174685	0.036684	0.176061	0.139488	0.213126	0.0373723	0.0434101	0.0386936	0
PIG-V	0.0132828	0.0187525	0.0279291	0.0146769	0	0.0386297	0.0184853	0.0107559	0.0135994	0.0133683	0	0.0293381	0.101353	0	0.00255446	0.0209916	0.0219625	0.0255623	0	0.110905	0.0171364	0	0.0102643	0	0.0590385	0
PIP5K59B	0.00773812	0.0490817	0.0553004	0.0396877	0.0548706	0.00925903	0	0	0	0.0499985	0	0.0100803	0	0.194862	0	0.00437046	0.0134464	0.00881906	0	0.0466601	0	0	0	0.0987576	0.0217531	0
PIP82	0.0235973	0	0.0422833	0.0319775	0.102178	0.00493876	0	0.0770371	0.0760876	0.00715747	0	0.0130547	0.0177441	0.0986399	0	0.0245069	0.0199694	0.0117597	0.0210994	0.0491057	0.0101954	0	0.03	0	0.00460193	0
PVRAP	0	0	0	0.0320236	0.0182588	0.0107047	0.0539802	0	0.0169286	0.00774809	0.0178124	0.00566473	0.0117324	0.0231893	0	0.0201606	0.0276635	0	0	0.0435028	0	0	0	0.010728	0.0224972	0
Pallidin	0.0163778	0.226348	0.0620277	0.0649187	0.0206717	0.0508859	0.0183991	0.0904834	0.0217979	0.0662395	0	0.0628291	0.0205111	0.0256266	0.0535049	0.072042	0.021295	0.106129	0	0.115902	0.0190003	0.0980854	0.0259588	0.155913	0.159109	0
Papss	0.0652811	0.10713	0.0314829	0.0866709	0.0232549	0.0339731	0.0216628	0.0607914	0.0576403	0.0741914	0.122754	0.0632963	0.156722	0.168634	0.207922	0.096963	0.0634423	0.361687	0.0366679	0.256459	0.10462	0	0.0469144	0.0372042	0.0969328	0.0732134
Papst2	0.0784496	0	0	0.0394663	0	0.0276896	0.059563	0.103433	0.0520465	0.0226255	0.0305863	0.022702	0.0108546	0.0295706	0.0264631	0	0.029428	0.0161112	0.0385506	0.00987017	0.025939	0	0.0895292	0.0208078	0.00890274	0
Parg	0.150569	0.0931983	0	0.0830381	0.0500277	0.121828	0.0260209	0.0091067	0.0820473	0.0428272	0.0766051	0.0909879	0.0678717	0.0902905	0.0598612	0.0781081	0.089146	0.0265431	0	0.00531809	0.149023	0.0373659	0.0235851	0.0913675	0.0422843	0
Patj	0.0985201	0.0986106	0.0383979	0.0234181	0.0663641	0.0527621	0.0915508	0.0795006	0.131035	0.0489639	0.0140404	0.0223232	0.0904979	0.140851	0.130758	0.0806443	0.0664523	0.242749	0.118012	0.12009	0.17678	0.403454	0.0913805	0.218296	0.0171678	0
Pbgs	0.0807184	0.052858	0.0433412	0.0722903	0.0299326	0.0958288	0.0536985	0.0150324	0.05725	0.0894902	0	0.076053	0.0752256	0.101807	0.0930349	0.107759	0.0749048	0.058485	0.0875884	0.0181925	0.173183	0	0.099938	0	0.116913	0
Pbp45	0.0970701	0.121914	0.0666183	0.0354294	0.036842	0.0751748	0.0281348	0.191251	0.075611	0.0342026	0	0.0482558	0.028149	0	0.0259435	0.0869026	0.042846	0.0254579	0.0712136	0.0559943	0.0455806	0	0.0115331	0	0.082067	0
Pbp95	0.0273815	0.0681733	0.0329788	0.0164625	0.00442359	0.0345985	0.101987	0	0.0510319	0.0102614	0.0305863	0.0377068	0.0166863	0.0178361	0.0517947	0.00868115	0.0524728	0.0644127	0.0175723	0.0113546	0.0171257	0.209601	0.0582368	0	0.0361051	0
Pde6	0.0415947	0.00465084	0.0227693	0.019331	0	0.0519337	0	0.00464857	0.14207	0	0.0272547	0.00579353	0.0468561	0.0266045	0.0131068	0.00457098	0	0.0111583	0	0.00795829	0	0.0189603	0.073596	0	0.0358673	0
Pdfr	0.0152598	0.0939433	0	0.0444592	0	0.0135058	0	0.102788	0	0.00571157	0.026195	0.00586186	0	0.0243343	0.0084218	0.00950549	0.0306631	0.00755486	0	0	0.0386416	0.020977	0	0	0	0
Pdxk	0.0923193	0.0804648	0.0675071	0.0455388	0.0238049	0.0996743	0.125418	0.109446	0.053482	0.0706129	0	0.0810315	0	0.0147949	0.0560121	0.130243	0.0709548	0.0733977	0.143836	0.129327	0.0302864	0.172265	0.0703292	0.0472215	0.159031	0
Pex1	0.0471554	0	0	0.0197025	0.0113422	0.0472741	0	0.0394184	0.00351337	0.0334913	0	0.00564078	0	0.0231893	0.0258726	0.0268678	0.0294416	0	0	0.0666096	0	0	0	0	0	0
Pex10	0.0739652	0.00763224	0.042286	0.0711167	0.0652045	0.0650411	0.00653108	0.0232957	0	0.00822069	0	0.0769786	0.00765704	0.0459016	0.0400001	0.0251451	0.040935	0.0302469	0	0.017216	0.00468439	0	0	0.0155146	0.0745513	0
Pex11	0.135747	0.144756	0.0282765	0.11151	0.10203	0.0711985	0.0663147	0.208135	0.0596829	0.15082	0	0.0527225	0.0384609	0.0646133	0.100819	0.0542899	0.110315	0.11397	0.0892	0.111005	0.0226264	0.0746113	0.150017	0.0775033	0.00734214	0.0884895
Pex13	0.0326698	0.00465084	0.0596456	0.0174467	0	0.00579	0.0486041	0.150779	0.136647	0.0194829	0	0.0659916	0.155659	0.0636588	0.14334	0.0586688	0.027698	0.0249421	0	0.00335867	0.0491096	0	0.0580679	0.123686	0.0108607	0.265124
Pex16	0	0.0697822	0.0349802	0.0251504	0.0425052	0.00973722	0.0145214	0.0406516	0.0896704	0.0505548	0	0.0209575	0.0255968	0.0282544	0.0104359	0.0288965	0.018584	0.0447477	0.00942276	0.00850255	0	0	0.0138373	0.0179064	0.00664121	0
Pex2	0.0299506	0.0577971	0.0124875	0.0483743	0.026855	0.03176	0.0328731	0.127644	0.0737413	0.12712	0.0113911	0.0514917	0.119718	0.0116292	0.0608519	0.0363257	0.00251822	0	0	0.0462642	0.0151304	0	0.0097476	0.0621574	0.02001	0
Pex23	0.0621648	0	0.0307184	0.0343705	0.0504191	0.091212	0.109412	0.00899351	0	0.0565761	0.0285551	0.0811116	0.0107849	0.136817	0.045059	0.0530965	0.0283631	0.0335612	0.0138907	0.180243	0.0658056	0.135151	0.0752559	0.0482713	0.186061	0
Pex5	0.0288893	0	0.0294281	0.0659802	0	0.0596879	0.00398291	0.0543726	0	0.0604181	0.0513075	0.0848377	0.00838643	0.120894	0.0980147	0.0573963	0.0430027	0.083678	0.0146251	0.00569161	0.0255582	1.11602	0.0555304	0.0666074	0	0
Pex6	0	0	0.0258059	0.0204387	0.0197521	0.0772244	0.0680354	0.081257	0.00297499	0.00459686	0	0.0460832	0.00779231	0.061371	0.0413795	0.0298753	0.00416667	0.0573171	0.0547801	0.0213412	0.039948	0.0700133	0.0357036	0	0.0302191	0
Pfrx	0.146633	0	0.130649	0.113642	0.18043	0.108082	0.0908719	0.0304106	0.0526097	0.137475	0.0651648	0.0646854	0.029079	0.022431	0.14506	0.0678947	0.0902215	0.0100197	0.123617	0.0945579	0.12312	0.0604193	0.00452667	0.012102	0	0
Pgant35A	0.0575745	0	0.0540355	0.0151168	0.0731226	0.0561871	0.0613439	0.0587059	0.0253491	0.093412	0.0365273	0.115649	0.193119	0	0.0544955	0.107613	0.124711	0.194973	0.041089	0.0218477	0.0337164	0	0.0941369	0	0.159538	0
Pgm	0.0256314	0.187314	0.115733	0.0667315	0.146437	0.0987913	0.0648576	0.046266	0.0898037	0.108418	0.175552	0.0488289	0.0563869	0.0448422	0.0551236	0.136483	0.0840893	0.0987565	0.157761	0.104997	0.106998	0	0.1605	0.0882027	0.273193	0
Phax	0.123599	0.0125261	0.0295487	0.059031	0.0391375	0.139198	0.0128494	0.116523	0	0.0375148	0.154747	0.0614842	0.0890393	0.0116106	0.0816688	0.0744661	0.0190888	0.0292409	0.0301866	0.00862163	0.143285	0	0.0672833	0.00780082	0.141827	0
Phf7	0	0	0	0.0171248	0.0911351	0.0528981	0.018816	0.0858859	0	0.06688	0.0593534	0.06602	0.0614852	0.097995	0.0109062	0.0484873	0.0342059	0.00815951	0.0303442	0.0077263	0.0800308	0.493985	0.0919458	0	0.034288	0.0366067
Phlpp	0.0214613	0.0325245	0.0418382	0.0662519	0.0620538	0.0165929	0.0168292	0.00835228	0.0150534	0.0605637	0.0217865	0.0521193	0.0361403	0.0396231	0.0160433	0.0349237	0.0486671	0.0182961	0	0.01304	0.0275001	0	0.0255105	0.0263621	0.00383399	0.0904028
Pi4KIIalpha	0.0484668	0.0338845	0.149607	0.0922965	0.119495	0.100049	0.00768363	0.0548171	0	0.0677812	0.0279261	0.0707444	0.103039	0.104162	0.0209986	0.0713288	0.0622195	0.00300237	0.0905367	0.117075	0.0322591	0	0.00491285	0.0215094	0.0515717	0
Pk17E	0.0594164	0.0919788	0.220881	0.0707618	0.0542743	0.0403255	0.248205	0.0614625	0.0966034	0.143878	0	0.122274	0.055624	0.0100787	0.0117292	0.0663844	0.0844632	0.0609494	0.107478	0.202884	0.0749366	0.177432	0.00346185	0.0820407	0.169638	0
Pkc53E	0.0384628	0	0.0396786	0.0241017	0	0.0558893	0.0249669	0.0421667	0.0171296	0.00511328	0	0.0450164	0.185273	0.082101	0.0109092	0.0173349	0.0220748	0	0.0381654	0	0.0103124	0.144113	0	0.0987576	0.00902731	0
Pkcdelta	0.0333325	0.0874546	0.037797	0.0652137	0.149901	0.0193351	0.0330965	0.00441974	0.00700215	0.0113884	0	0.046696	0.0346848	0	0.0234429	0.0549608	0.0207336	0	0.0496844	0	0.029407	0	0	0.0918866	0.0961475	0.178959
Poc1	0.145379	0.261318	0.0403775	0.0842036	0.0537613	0.147594	0.0990914	0.354911	0.0970219	0.220671	0.23575	0.1733	0.203901	0.0968664	0.0587897	0.138661	0.0901509	0.114698	0.0692598	0.0378349	0.0909391	0.0370148	0.234492	0.0179735	0.0737678	0
Poxn	0	0	0	0.00984271	0	0	0.00173901	0.0475702	0.345361	0.0482791	0	0	0.0360001	0.0268153	0	0	0.0128988	0.0732557	0	0	0	0	0	0.0292121	0.0239521	0
PpV	0.234995	0.160896	0.236649	0.145319	0.271228	0.258819	0.0542874	0.245757	0.264837	0.31843	0.362176	0.217739	0.191879	0.201148	0.385322	0.220444	0.191668	0.28754	0.262145	0.179371	0.134652	0.107603	0.396328	0.280404	0.118534	0
Ppat-Dpck	0.0402658	0	0	0.0161421	0	0.0220446	0.15874	0.0186895	0.00323837	0.0770852	0.0216709	0.0406757	0.103293	0.0299301	0	0.014722	0.0103364	0	0	0	0	0	0.0214321	0	0	0
Ppcs	0.0766173	0.0559059	0.0780595	0.0985543	0.0669281	0.119969	0.0264701	0.0125355	0.0228349	0.103392	0	0.0388917	0.0475571	0.106998	0.108507	0.128561	0.0557092	0.0163263	0.159115	0.0302732	0.0667137	0.0189603	0.0969903	0.140044	0.0268526	0
Ppi1	0.015463	0	0.0256342	0.00280801	0	0.0222234	0	0	0	0.0332225	0.0207769	0.0126088	0	0.0687774	0	0.00294115	0.0270716	0	0	0	0.0169215	0.191902	0.00850182	0	0.0299625	0
Ppox	0.0821683	0.0361957	0.0911846	0.108977	0.0480637	0.0323259	0.121202	0.0205814	0.027264	0.0852019	0	0.104986	0.0590526	0.0647712	0.0888396	0.126638	0.061671	0.0334741	0.15254	0.055723	0.111714	0	0.0752559	0.158436	0.116401	0
Prestin	0.0150119	0.207995	0	0.0328083	0.0450976	0.0476057	0.0436016	0.0194931	0.00497318	0.0669634	0	0.0746032	0.0517862	0.0526914	0	0.0669484	0.064817	0.0788637	0	0.137369	0.0355731	0	0.0237026	0.0661743	0.0770057	0
Prm	0.0570847	0	0	0.0296501	0	0.036405	0.148826	0.0108819	0	0	0	0.0244368	0	0	0.0698255	0.0543238	0.0205641	0.0150562	0	0.0197729	0.0359557	0.0399373	0.00997968	0.0129745	0.0371235	0
Proc-R	0	0	0	0	0.00776263	0.022687	0.00183478	0.0111921	0	0.00344117	0	0.00212132	0.0223366	0.0309115	0	0.0295948	0	0	0	0.0135926	0.011038	0.020977	0.00276122	0	0	0
Prx2540-2	0	0	0	0	0	0.0293678	0	0	0	0.00503034	0	0	0	0	0	0.0101408	0.00314726	0	0	0	0	0	0	0	0	0
Psf2	0.0502121	0.132061	0.0100508	0.0613703	0.0113218	0.110264	0.0674639	0.238973	0.02053	0.0560093	0.214061	0.0963893	0.116154	0.0858961	0.0430096	0.0425249	0.0182754	0.0218719	0.154066	0.0574975	0.0446882	0.0412256	0.0419425	0	0.0937919	0
Ptp36E	0	0.0556792	0.0125133	0.0086905	0.0331916	0	0	0	0.026374	0.00887217	0	0	0	0	0.0254434	0.0026341	0.0290972	0.00575026	0	0	0	0	0.0114656	0	0.015456	0
Ptp52F	0	0	0.00787433	0	0.0570599	0.00809171	0	0	0.0279964	0.00723349	0	0.00706311	0	0	0	0.00766049	0.0100729	0	0	0	0	0	0	0	0	0
Ptpa	0.074687	0.126524	0.127649	0.0994949	0.12874	0.123324	0.109634	0.118234	0.121247	0.163038	0.0655676	0.193701	0.133488	0.220119	0.165404	0.0789644	0.0800149	0.0759992	0.234239	0.411005	0.0999925	0.141103	0.178797	0.0702879	0.143526	0.0518828
Ptr	0.0240558	0	0	0.0129327	0	0	0	0.0209423	0	0	0.0202226	0.021516	0	0.0594396	0	0.0751608	0	0	0.0534588	0	0	0	0.00329807	0	0.059155	0
Ptx1	0.0255929	0	0.0201572	0.020354	0.0572213	0.0628333	0.0308668	0.006432	0.0183579	0.0126464	0.010156	0.0298891	0	0.069613	0	0.00562729	0.00106775	0	0.0647775	0	0	0	0.00438229	0.0156645	0.0265749	0
Pu	0.00628857	0	0.00847242	0.0146325	0.0364566	0.0826131	0.0192879	0.185919	0.0079908	0.0588022	0.0663594	0.0867508	0.173407	0.377288	0.0242826	0.0839821	0.0750696	0.0177852	0.182243	0.0325587	0.0748045	0	0.116256	0.0158237	0	0
Pxn	0.011574	0	0.0123434	0.0188272	0	0.00677581	0.0159449	0.006432	0.00660282	0.014771	0	0.0124246	0	0.0141673	0.0153692	0.0159848	0.0273602	0.00832332	0	0.0219169	0	0	0.0184986	0	0	0
QC	0.0158581	0.0295495	0.0577171	0.00758012	0	0.0169662	0.00361111	0.0891945	0.00889164	0.0489158	0	0.0274777	0.0125628	0	0.03336	0.0514335	0.0538884	0.0866968	0.111724	0.286311	0.0627414	0	0.0314758	0.0606117	0.182834	0.411954
RNaseX25	0.177314	0.0254498	0.27127	0.0963472	0.131265	0.0961	0.188392	0.113569	0.245925	0.105586	0.253402	0.212055	0.164295	0.183231	0.123924	0.149401	0.100663	0.0943986	0.171486	0.0995249	0.124608	0	0.137241	0.391144	0.00431127	0.125116
Rab23	0.0247009	0.00937623	0	0.0223118	0.00281357	0.0277359	0.0375386	0.0405814	0.311173	0.206291	0.3251	0.218681	0.269245	0.196452	0.0411726	0.257673	0.162414	0.167829	0.114097	0.0814697	0.226425	0.168054	0.333846	0.147313	0.0997961	0
Rab26	0.0461469	0.0708812	0	0.0269042	0.0106673	0.0148349	0.0022789	0.0305467	0.0510837	0.0396701	0	0	0.01885	0.0176796	0	0.0062774	0.00545161	0.0111583	0.0534051	0.00330058	0.00363912	0	0	0	0	0
Rab27	0	0	0.00868282	0.0244037	0.0279136	0.0266483	0.0642198	0.0439036	0.105685	0.0895129	0.0885897	0.0197884	0.0858323	0.128238	0.0907659	0.0620217	0.0399859	0.027159	0.0484881	0.0990655	0.0843032	0.121513	0.103071	0.0803015	0.00383399	0
Rab3	0.0606896	0.0921065	0.0200682	0.0225812	0.0827403	0.0196104	0.0229932	0	0.0399377	0.0242987	0	0.0225973	0	0	0	0.00288095	0.0186548	0	0.0196351	0	0.00494892	0	0	0.0591478	0	0
Rab39	0.0355246	0.0990619	0.125808	0.114667	0.0595899	0.0958546	0.105725	0	0.0377727	0.0965112	0	0.0861221	0.0342488	0.0547995	0.0408914	0.0715326	0.069963	0.215304	0.0483406	0.0535811	0.0486394	0	0.0927755	0.114293	0.141393	0
Rab9	0.02949	0	0	0	0	0.0707676	0.0244312	0.0786967	0.00415223	0.0339308	0	0.0184037	0.015306	0	0.00888729	0.0246209	0.0262015	0.0423535	0.0818331	0.025276	0.013373	0	0.0540642	0.0688833	0.019185	0
RabX4	0.00489491	0.116371	0.014806	0.0210592	0.0155545	0.0777186	0.0207089	0.00392891	0.0521677	0.0726368	0.0818813	0.030011	0	0.0483048	0.127716	0.0506585	0.0285382	0.0143845	0	0.027685	0.0748234	0	0.103801	0.126813	0.0951165	0
RabX6	0.0672134	0.127324	0.0429861	0.0376862	0.0559301	0.0225253	0.00361111	0.0543901	0.0374509	0.0106158	0.0411531	0.0356987	0.0671823	0	0.0306028	0.0535188	0.0633481	0	0.0158497	0.0199966	0.0395117	0	0.0231963	0.0812496	0.0128783	0
Rabex-5	0.0312595	0.117573	0.0571047	0.102266	0.152823	0.0728007	0.0306729	0.139437	0.1404	0.112383	0.0908893	0.0875775	0.0306289	0.107349	0.0430958	0.0567713	0.0615518	0.120205	0.0442036	0.0767689	0.0799752	0.501226	0.0538244	0.117595	0.0737273	0.0982801
Rad1	0.0386232	0.0787092	0.031027	0.00754672	0.0129436	0.0587331	0.0583381	0.0358901	0.02657	0.0431812	0.0434852	0.0597817	0	0	0.0469588	0.0199256	0.0141058	0.0115012	0.0844331	0.015055	0.0081133	0	0.070315	0	0.0929428	0.188683
Rad17	0.106965	0.061579	0.00873706	0.0386184	0.0185218	0.116459	0.0720991	0.0324827	0.092988	0.0395341	0	0.0329994	0.0267247	0.0308893	0.00445905	0.0554735	0.0459917	0.123288	0.0266264	0.0141468	0.0842181	0	0.0424767	0.0213091	0.102383	0
Rad51C	0.00800432	0.0701621	0	0.00558273	0.00315208	0.0103806	0.0493507	0	0.0189995	0.0135033	0	0.00749868	0.0440789	0.111534	0.0269221	0.0277946	0.0182137	0	0	0	0.00969298	0	0.00688698	0	0.0391768	0
Rad9	0.0167627	0.0785663	0.0361689	0.0568068	0	0.0492284	0.0299755	0.00814578	0.0229582	0.0632595	0	0.0454718	0	0.00606904	0	0.00810839	0.00935178	0.00832332	0	0	0.061963	0	0.0430593	0.0849574	0.0696674	0
RagC-D	0.210768	0.0934346	0.0577691	0.0813955	0.12306	0.184381	0.292642	0.180591	0.0860225	0.0950171	0.149965	0.105154	0.105825	0.16362	0.133081	0.193471	0.191295	0.138731	0.024768	0.0735309	0.141188	0.671756	0.102159	0.124996	0.176403	0
Ran-like	0	0	0	0	0	0.00890375	0	0	0	0	0	0.0230157	0	0	0	0	0	0	0	0	0	0	0	0	0	0
Ranbp11	0.14155	0.0125261	0.040787	0.0473254	0.0946021	0.0614644	0.0192881	0.0268774	0.0894572	0.0353868	0.190486	0.0543481	0.0197325	0.0834199	0.0801783	0.0828169	0.121319	0.0621506	0	0.0251483	0.112744	0.0373056	0.132318	0.035973	0.0827258	0.125116
Rassf	0.215824	0.00574367	0.165919	0.14199	0.269653	0.096384	0.156864	0.090793	0.0569532	0.153617	0.0660118	0.0562182	0.236747	0.128369	0.0291972	0.170461	0.122602	0.0773007	0.0805812	0.305201	0.0766377	0.269374	0.0907562	0.141284	0.103136	0.0732134
Rbf2	0	0	0.0407594	0.0094724	0	0.0498977	0.0642471	0.023281	0.0110938	0.0247247	0	0.0199709	0.0120864	0	0	0.0166422	0.0146038	0.0590169	0.018306	0.00464952	0.00285819	0.0368968	0.038503	0.0264517	0.0540541	0
Rbp4	0	0	0.0375221	0.0162278	0.0217876	0.0202728	0.0463555	0.0177269	0.00224601	0.0508048	0.142107	0.0682566	0.0121031	0.0153916	0.0724846	0.0536887	0.00479607	0	0	0	0.00670712	0	0	0	0.00977278	0
Rcd4	0.013884	0.207922	0.0844165	0.0501132	0.0102064	0.0516572	0.0229213	0.0116075	0.0534506	0.0142026	0.044375	0.0276397	0	0	0.0319292	0.0201814	0.0310708	0	0.108696	0	0.00454049	0	0	0.0894494	0.133742	0
Rcd5	0.148484	0.107955	0.195081	0.213189	0.348662	0.173768	0.236289	0.109225	0.0871334	0.180825	0.159113	0.285933	0.148737	0.39628	0.0835908	0.164854	0.135885	0.190247	0.0356098	0.140939	0.148948	0.297422	0.206749	0.138012	0.102019	0.142286
Rcd6	0.0448606	0	0.0188804	0.0153275	0.0652987	0.0380629	0.0767466	0	0.00415223	0.0145774	0.0715655	0.0751241	0.226183	0.316795	0.0167583	0.0475971	0.0952586	0.004379	0.164931	0.0787375	0.0598377	0	0.0556025	0	0.0215548	0.0366067
Rdh	0.00602468	0	0	0.00755742	0	0.00408531	0.00173901	0	0.0101977	0	0.0322406	0.0214972	0.0122457	0.0158234	0.0295267	0.0167351	0.00537854	0	0	0.0029985	0	0	0.0234675	0.00380803	0	0
Ret	0.0507505	0	0	0.0162348	0	0.0284154	0.027898	0.0122146	0	0.175746	0.0696987	0.0104585	0.0639973	0.0116532	0.0380472	0.0357807	0.0302718	0.153814	0.148831	0.045194	0.127999	0.0700133	0.0263635	0.166289	0.00431127	0.125116
Rev1	0.0369981	0.0334286	0.0473144	0.0243268	0.0391568	0.0771797	0.0299694	0	0.0321804	0.0681697	0.0763545	0.124577	0.0995005	0.0181516	0.153564	0.0460209	0.0949298	0.18477	0.0479203	0.125496	0.0428555	0.478354	0.0513624	0.0178846	0.0768585	0.0982801
Rfabg	0.012461	0	0	0.00604895	0.0121378	0.0144637	0.0173779	0.00610731	0.0142531	0	0	0.00199223	0.0286913	0.00606904	0.0517228	0.0151955	0.0524966	0.0323835	0.0520974	0	0.0288968	0	0.024078	0.0135341	0.0138793	0
Rfx	0.0133845	0	0.0635242	0.110617	0.0976033	0.0403489	0.0161143	0.0360668	0.0329751	0.155967	0.0354401	0.0411759	0	0.0302406	0.0149865	0.106574	0.0541084	0.103058	0	0.0949451	0.0503501	0.0604193	0.0280153	0.199908	0.145445	0.0982801
Rgk1	0.0139661	0.0933551	0.0220284	0.0124994	0	0.0352773	0	0.0101738	0.0192046	0.0176502	0.0448898	0.0362665	0.092317	0	0.00784353	0.00530047	0.0124519	0	0	0	0.0245663	0	0	0	0	0
Rgk2	0.0166198	0	0.0240279	0.0168429	0.0127843	0	0.0312086	0	0.00222862	0.0182643	0	0	0	0	0.015219	0.00258858	0.00445584	0	0	0	0	0	0.0168134	0	0.00738007	0
Rh7	0.0301242	0.042193	0	0.00534	0.00992725	0.0221149	0	0	0.00411296	0.00657576	0.0140404	0.0135681	0.0225675	0	0	0	0.0157059	0	0	0	0.0097038	0	0.0106574	0	0.00738007	0
Rheb	0.244987	0.0951464	0.00765873	0.176989	0.0876649	0.179823	0.299997	0.301715	0.187508	0.118083	0.111397	0.21945	0.0708888	0.263622	0.244756	0.193322	0.167423	0.166157	0.140048	0.310026	0.121317	0.158409	0.20573	0.170935	0.197907	0.117286
RhoGAP100F	0.419805	0.0921065	0.342713	0.509164	0.309726	0.151316	0.039198	0.252456	0.366125	0.250546	0.09157	0.243222	0.212224	0.377502	0.300328	0.506122	0.291131	0.573404	0.498936	0.508016	0.238593	0.693709	0.33468	0.151355	0.355687	0.0904028
RhoGAP102A	0	0	0.0197844	0.0236511	0	0.0517067	0	0	0	0.00321202	0.0140404	0.0314715	0	0	0	0.0081694	0.0149232	0.0297081	0.14415	0.0095396	0.00913053	0.073603	0.0141688	0	0.00757719	0
RhoGAP16F	0.0716641	0.164261	0.082903	0.0227592	0.0429039	0.0984911	0.0320193	0.178452	0.061127	0.122871	0.0435343	0.0251094	0.0745575	0.122677	0.0938237	0.0128567	0.0103772	0.13884	0.15267	0.0932581	0.0337248	0.0604193	0.0560822	0.139358	0	0
RhoGAP68F	0.122513	0.0433325	0.0435866	0.127639	0.186792	0.0817878	0.0250533	0.205314	0.191923	0.168346	0.096103	0.164135	0.0330197	0.0573355	0.0216365	0.122478	0.12689	0.266036	0.0384806	0.205397	0.208651	0.183715	0.0313654	0.141981	0.0447739	0.363429
Rich	0.0714306	0.0125261	0.0506595	0.0481799	0.0430029	0.0382467	0.0521659	0.00696496	0.074092	0.0701186	0.0756515	0.0745233	0.0510234	0.0897404	0.040174	0.0781741	0.0493407	0.0594917	0.0480032	0.138294	0.052238	0.0523418	0.0491249	0.0260185	0.0465522	0.0904028
Rootletin	0.0483162	0	0.077863	0.0321478	0.0746157	0.0237882	0.0505478	0.00649426	0.00790047	0.00934705	0	0.0320208	0	0	0.0152243	0.024774	0	0.00546157	0.0317445	0.0135926	0.0219986	0	0.0053485	0.0721348	0	0.0518828
Ror	0.0212524	0	0	0.0117354	0.0550046	0.00735395	0	0	0	0.00262145	0	0	0	0.00561334	0	0	0	0	0	0.0297722	0	0.12972	0	0	0.033819	0
RpI12	0.0271646	0.0476763	0.0655552	0.0239306	0	0.149079	0.0321176	0.0827903	0.0582791	0.0291494	0.0329285	0.035214	0	0	0.0243906	0.0788913	0.113313	0.0286366	0.0160651	0.0530848	0.0627205	0	0.0050346	0.0491764	0.0618359	0.0366067
RpI135	0.0327185	0	0.169538	0.108189	0.00271501	0.187922	0.180372	0.129085	0.0791293	0.146337	0.0625647	0.118049	0.101969	0.18087	0.168081	0.0893151	0.0998568	0.0534683	0.0507696	0.104127	0.11262	0	0.154095	0.0702795	0.0283254	0
RpIII128	0.135268	0	0.121355	0.116817	0.100833	0.0949489	0.0771403	0.0166518	0.0404049	0.10946	0.167683	0.100497	0	0.117698	0.164978	0.0920842	0.0627392	0.122629	0	0.0597307	0.11547	0	0.154686	0.120748	0.163087	0.453117
RpL10Aa	0.014898	0	0.0860773	0.0288141	0	0.0345112	0.0659661	0	0.0320258	0.0131611	0.0147561	0.0317294	0.00958686	0.00561334	0.0153692	0.00167296	0.0351379	0.0142581	0	0.0321836	0.00670712	0.105193	0.0256488	0	0	0
RpL22-like	0.00278828	0	0.0148423	0	0	0.0114265	0.00177997	0.0457522	0.031206	0.023367	0.0213997	0.0375517	0.0278318	0	0.0414729	0.0656645	0.0607536	0.0379203	0	0.0550535	0.0455922	0	0	0.0455548	0.208465	0.790514
RpS10a	0.00278828	0.074638	0.0873842	0.0420269	0.0368655	0.0190908	0	0.0108946	0	0.0191463	0	0.00664128	0.0551703	0.0403509	0	0.0103474	0.0491522	0.0813411	0.0274183	0.0323996	0.00755536	0	0	0.0700576	0.0165916	0
RpS28a	0	0	0.0177904	0	0	0.00636949	0	0.00649426	0.00351337	0.0204953	0	0.0134243	0.00523473	0	0.0116057	0.00258858	0	0	0	0	0.00869596	0	0.0366695	0	0	0
Rph	0.049786	0	0.0551509	0.00706215	0.0465272	0.0180418	0	0.0134701	0	0.00357107	0	0.0268347	0	0	0.0211659	0.00819107	0.0521003	0	0.0218626	0.0392207	0.0155157	0.162738	0.0302672	0	0.0627611	0
Rpn13R	0	0	0.025091	0.00559405	0	0	0	0	0.0126499	0.0377449	0.067133	0.0490757	0	0.119159	0	0.0640393	0.00222792	0.0561949	0	0	0.0156515	0.408394	0.0344351	0.0243039	0	0
Rrp46	0.0617159	0.00465084	0.0459009	0.0717993	0.0892576	0.303076	0.110388	0.237478	0.199108	0.222863	0.0973533	0.124463	0.0840705	0.0415584	0.125051	0.0835282	0.0864937	0.0491944	0.269078	0.0706511	0.117345	0.0745212	0.138441	0.14647	0.231936	0.125116
Rtc1	0.0392433	0.0798709	0.0642685	0.0745513	0.123972	0.109549	0.202006	0.0898123	0.0942722	0.0531427	0.06368	0.119154	0.116473	0.0387819	0.0486697	0.0684472	0.0763037	0.0306099	0.131576	0.0808054	0.0618206	0.281204	0.0953798	0.0338095	0.0485631	0.0366067
RunxA	0.013763	0	0.0109727	0.0332095	0.0102415	0.0824817	0	0.0101738	0.0205203	0.0389927	0.0886965	0.0168334	0	0.00561334	0	0.00938333	0.0460108	0.0737083	0.153627	0.042555	0	0	0.0518422	0.00380803	0.0540541	0
RunxB	0.0245001	0	0.0150886	0	0.0156807	0.0228802	0	0.006432	0.00411296	0.0404411	0	0.0406658	0	0	0	0.0194059	0.0110974	0	0.025459	0	0.017874	0	0	0	0.0524893	0
SIDL	0.0147251	0.0501623	0.0165892	0.0321649	0.0234715	0.0614383	0.060788	0.0101738	0.14824	0.0449791	0.100205	0.0226027	0.0472777	0.0550884	0.0165561	0.0930624	0.0498736	0.11493	0	0.0189304	0.0320764	0.173883	0.020035	0.049116	0.0429637	0.0366067
SIFaR	0	0	0	0.019284	0.00997383	0.0301746	0	0	0	0.0174109	0.0178124	0.0319292	0	0.0424782	0	0.0226813	0	0	0	0	0	0	0	0	0.00865988	0
SP2353	0.0498049	0	0.0172667	0.0535113	0.0290852	0.0221381	0.0345662	0.0281356	0	0.00589239	0.110888	0.0283601	0	0.00875801	0.0291773	0.0286253	0.0438502	0	0.0399336	0	0.00217294	0.499813	0.091382	0.042082	0.0320936	0
SPE	0	0	0	0	0	0.0152876	0.0120815	0.047319	0	0.0100785	0	0.00997417	0	0.0619798	0.00445905	0.0183815	0.0229605	0.0527751	0	0	0.00236755	0	0.00876458	0.00949963	0.107139	0
Saf6	0.0837802	0.0287069	0.0123434	0.0636855	0.0600974	0.0265513	0	0.0597961	0.0112526	0.0470873	0.134879	0.0600343	0.0109691	0.0965479	0.0130053	0.0244234	0.0355028	0.0755351	0	0.0188208	0.00472567	0.173883	0.05271	0.0831986	0.0421494	0.250231
SamDC	0.100885	0.286524	0.114059	0.11747	0.0525554	0.166327	0.0763242	0.118767	0.0546573	0.0733953	0.0569798	0.129091	0.0717635	0.037064	0.0305734	0.129034	0.0637089	0.0173351	0.016148	0.172611	0.0903531	0	0.119657	0.0840027	0.0282839	0.0366067
Sas-6	0.0303297	0.123836	0.0166044	0.0526537	0.0570699	0.0847506	0.0978662	0.182179	0.0124132	0.0278554	0.0189802	0.0911699	0	0.0548772	0.0614374	0.0321025	0.0748474	0	0.0107762	0.0462642	0.0123952	0	0.0912446	0.0248312	0.0664296	0
Sbf	0.0379674	0	0.028947	0.0960254	0.0663261	0.0713103	0.0716149	0.0504682	0.0412221	0.176024	0.129304	0.121992	0.0870665	0.110072	0.0230061	0.105413	0.126838	0.0906083	0.0917781	0.039392	0.0395418	0	0.0230391	0.0234401	0.0970003	0
Scgdelta	0.0159765	0	0	0.0046436	0	0	0	0	0	0.00245425	0.020123	0.0201652	0	0	0.0181508	0.0203118	0.00997929	0	0	0.0165086	0.0208349	0	0	0	0.0103066	0
Sdr	0.0444011	0.101334	0.00325547	0.00683434	0.020689	0.0819183	0.00767362	0.376399	0.0763108	0.0513684	0.352084	0.27225	0.305289	0.0217206	0.0287279	0.15408	0.158426	0.119198	0.218626	0.164738	0.573435	0.0412256	0.404315	0.244757	0.0146179	0
Sec3	0.0589782	0.038721	0.0650506	0.0723442	0.0909306	0.0717268	0.0752216	0.104951	0.0498253	0.0873397	0.0641036	0.108008	0.114155	0.0776792	0.0501849	0.0406997	0.0537898	0.0267864	0.0476747	0.117337	0.0539151	0	0.157909	0.34362	0.0540378	0
Sec6	0.0740455	0.0469015	0.0301926	0.0313064	0.0205211	0.0866711	0.0296787	0	0.0486387	0.0203572	0	0.217399	0.124687	0	0.0449964	0.0488074	0.0495085	0.145379	0.14856	0.0271953	0.0368778	0.114666	0	0.11414	0.0455403	0
Sec71	0.0481256	0	0.01036	0.0343343	0.043464	0.028885	0.00221467	0.0317559	0.0228797	0.011302	0.027944	0.00368344	0	0.0146922	0.0375713	0.0169586	0.0209329	0.0048814	0.0220767	0.0300103	0.047174	0	0.0199389	0.0156645	0.00744048	0
Seipin	0.0299499	0	0	0.039106	0.00663736	0.019514	0.0243204	0.015433	0.0268443	0.00988408	0	0.00362851	0.0186139	0.14484	0.0180401	0.00201002	0.0190502	0.0054101	0	0.0425513	0.0162732	0	0.0053485	0	0.137825	0
2019-09-04	0.0082641	0	0.0244424	0.0276133	0	0.0138583	0	0.0181596	0.0124976	0.0230698	0	0.0208367	0.0460198	0.0268437	0.021649	0.0104547	0.0309272	0.0129667	0	0.0156298	0.0238939	0.020977	0.00653882	0.0325339	0.0119332	0
SerT	0.263079	0	0.261661	0.034722	0.0606607	0	0.142247	0	0	0.00208262	0	0.018449	0.00788091	0.00606904	0	0.00883013	0.0209605	0	0.0136319	0	0.0109439	0	0	0	0	0
Shal	0.0218776	0	0	0.0222579	0.028278	0.0242882	0.0129199	0.00512434	0.0296285	0.0169579	0	0.00799909	0	0.0429091	0.0722376	0.0754142	0.0377938	0.0341493	0	0.00505804	0.0284375	0	0.0290082	0	0.00431127	0
Shaw	0.0198773	0.0324027	0.0685101	0.0296267	0	0	0	0.0067869	0.0610273	0.00793112	0	0.099712	0.0910465	0	0.017496	0.0263619	0.0411341	0.0172508	0.00899264	0.0336494	0.113046	0.0524598	0	0	0.00664121	0
Shawl	0	0	0.0201572	0.00605572	0.00422754	0.0108199	0	0.0171382	0.00297499	0.00407503	0	0.00593568	0	0.00653384	0.0577848	0	0.00539126	0	0.0500763	0	0.0118915	0	0	0	0.00744048	0
Sin	0.0920928	0.122124	0.0564827	0.194364	0.0868436	0.166282	0.135901	0.207978	0.109386	0.150814	0.122877	0.163413	0.187778	0	0.0516879	0.12262	0.106945	0.00755486	0.0696477	0.139343	0.167008	0.0523418	0.120946	0.0457084	0.184361	0.080679
Sirt2	0.0605288	0.0869278	0.0718051	0.0255618	0.058068	0.0564077	0.0472025	0.0445119	0.136328	0.163382	0.181512	0.0573234	0.0837231	0.135654	0	0.198374	0.125817	0.140955	0.0752658	0.115534	0.158449	0	0.224429	0.108412	0.0209756	0.30054
Sirt4	0.0393276	0	0	0.0231478	0.0546457	0.0296491	0.0110005	0.00447657	0.0116919	0.0291192	0	0.0656442	0	0.0146752	0.0509369	0.018596	0.0160518	0.0054101	0	0.01304	0.0116818	0	0.0600459	0	0.0261609	0.0518828
Sirt7	0.199535	0.0878815	0.0635903	0.0895571	0.0544774	0.0590039	0.0464713	0.059297	0.166628	0.204628	0.0795982	0.0819891	0.113805	0.0937531	0.0605909	0.159795	0.165783	0.134649	0.0718034	0.036251	0.0184761	0.0639672	0.105043	0.128293	0.0514361	0
Sk1	0	0	0.0348223	0.00450296	0	0.0208041	0	0	0.00321549	0.0100785	0.0392995	0.00674173	0	0	0	0.00538849	0.0019917	0.0745056	0	0.0390523	0	0	0.00452667	0	0	0
Ski6	0.0574401	0.0334286	0.0737198	0.149385	0.0604246	0.129052	0.230247	0.117704	0.0712556	0.104984	0.259005	0.128263	0.253737	0.0407222	0.0997528	0.0742732	0.159013	0.153749	0.0917474	0.124108	0.199115	0.173883	0.0486391	0.00380803	0.112411	0
Slimp	0.0508562	0	0	0.0190869	0	0.0286229	0.0759149	0.0557003	0.00224601	0.0793816	0	0.0149837	0.0298217	0.00616186	0.00731417	0.0177716	0.0156334	0.223513	0	0.0746533	0.105174	0.0334995	0	0	0.0671255	0.0982801
Sln	0.0122908	0	0	0.0517895	0	0.0225108	0.0382164	0.0739424	0.00744369	0.00827525	0	0.0115087	0	0.0228758	0.0226126	0.00333683	0.0147091	0	0	0.00987017	0	0.020977	0	0	0.0246457	0
Slob	0.00316049	0	0.00544366	0.0234281	0.0633055	0.00806144	0.0143277	0.0219079	0.0575937	0.0677275	0	0.03003	0.0810415	0.170672	0.0234045	0.0259549	0.0223517	0	0.0115508	0.0252267	0.0130793	0	0.106893	0	0	0
Smyd4	0.0154473	0	0.0374111	0.0350546	0	0.0282943	0	0	0.00321022	0	0	0	0	0	0.067088	0	0.00417368	0	0	0	0	0	0	0	0.00383399	0
Snm1	0.0641781	0.184298	0.103287	0.0422453	0.0466377	0.0354279	0.158082	0.157228	0.0242652	0.0532724	0	0.0404212	0.179527	0.0228758	0.0337531	0.0638726	0.100026	0.147351	0.0516207	0.00523422	0.0434696	0.073603	0.0707038	0.0568631	0.0679139	0.142286
Snmp2	0.0618893	0.140289	0	0.00925137	0.0032548	0	0.00173901	0.0369338	0.0961043	0.104039	0.193613	0.0770142	0.296895	0.238294	0.0291572	0.0471893	0.0405498	0.169523	0	0.00386315	0.103694	0	0.106904	0.102843	0.0384681	0
Snx6	0.103179	0.111584	0.147913	0.159068	0.0272755	0.125075	0.11223	0.0687274	0.164614	0.287429	0.267627	0.314589	0.118059	0.292557	0.198227	0.129246	0.167157	0.0647565	0.0764327	0.38974	0.0808423	0.020977	0.0757131	0.361204	0.170172	0.080679
Spc105R	0.169327	0.222382	0.166954	0.195105	0.106145	0.421472	0.245121	0.278795	0.336962	0.335789	0.381114	0.372746	0.167347	0.237366	0.254111	0.145154	0.102431	0.212954	0.19941	0.269767	0.114824	0.166649	0.185185	0.28719	0.194882	0.150163
Spec2	0.0408415	0.0637556	0.0192564	0.0500473	0.0451904	0.0855546	0.0388755	0.0498185	0.0982856	0.0308582	0.0500899	0.0533316	0.0228989	0	0.0144532	0.0203851	0.0318556	0.056066	0	0.179733	0.038032	0	0	0	0.0262391	0.311589
Sply	0.0768551	0	0.025779	0.0558804	0.023135	0.0448916	0.112984	0	0.271688	0.0419354	0.0158264	0.044013	0.0923636	0.0634986	0.11493	0.032698	0.0101129	0	0.089699	0.0181419	0.0842243	0	0.0390184	0.0394829	0.0932711	0
Spn47C	0	0.171524	0.00325547	0.0433533	0.00507536	0.00963152	0	0.050627	0.237132	0.136134	0.0329433	0.0569925	0.0565372	0.368104	0.0632906	0.0133971	0	0.444175	0	2.17644	0.181636	0	0	0.166805	0.0489596	0
Sps2	0.0288685	0.132623	0.0937147	0.0842804	0.043357	0.112097	0.119153	0.0167429	0.0489621	0.0835565	0.0178124	0.0220981	0.0762848	0.00503935	0.0184565	0.0226733	0.0702814	0.0195896	0.072468	0.0458199	0.00321888	0.0977249	0.0220017	0.111998	0.094429	0.58126
Spt	0.0208554	0	0.0237671	0.0156937	0	0.0374504	0	0	0.0457061	0.0170317	0	0.0154447	0.0625794	0.0219	0.0404758	0.00655569	0.01835	0	0.0199593	0.029476	0.0212722	0	0.0152639	0.075674	0.0579061	0
Spt3	0.0647828	0.044361	0.0685093	0.0625261	0.0949541	0.076524	0.0886817	0.0653231	0.078407	0.0426798	0.160573	0.108282	0.0224746	0.0145678	0.00731417	0.0764945	0.0349398	0.0812166	0.158485	0.0292582	0.0846805	0	0.144628	0.176957	0.0741235	0
Sptr	0.0343361	0.0983522	0.0146156	0.0273102	0.0874841	0.158681	0.10627	0.133231	0.23464	0.148279	0.121426	0.153494	0.155522	0.0541122	0.191754	0.0850495	0.23195	0.215401	0.192674	0.134074	0.0893693	0.192843	0.0732594	0.231351	0.108782	1.22519
Sr-CI	0.0365791	0.0145548	0.0253399	0.00910266	0.0275064	0.0198047	0.066637	0.0442233	0.0311357	0.0204321	0.137881	0.0336902	0.0518298	0	0.00707625	0.0184892	0.0418522	0.0054101	0	0.0149094	0.0100996	0	0.0167541	0	0.0677123	0
Sr-CIV	0.039666	0.0515358	0.0143164	0.0314084	0	0	0.0718102	0.00647488	0.0889074	0.0228265	0	0.030108	0	0.0160637	0.0313741	0.016614	0.0447881	0.0394451	0.0511457	0	0.0456079	0	0	0.0396593	0	0.274982
Sra-1	0.32084	0.347711	0.139605	0.23075	0.161883	0.244769	0.393996	0.172179	0.369483	0.237028	0.129618	0.250587	0.150574	0.273241	0.188815	0.199184	0.212861	0.239726	0.180139	0.175886	0.195187	0.867326	0.119846	0.317709	0.155178	0.354836
Sras	0.0527289	0.133176	0.144875	0.132172	0.0841798	0.12009	0.0688113	0.108085	0.0739834	0.0225865	0.0831984	0.111144	0.0252493	0.264996	0.144812	0.0950027	0.0973767	0.173868	0.14064	0.253186	0.0337613	0.0412256	0.111314	0.050818	0.147715	0.0732134
Sse	0.0675044	0.35661	0.0941224	0.034283	0.00271501	0.0510665	0.0956814	0.136894	0.052366	0.17854	0.0874341	0.144262	0.0269818	0.0418134	0.0183835	0.0848171	0.0749205	0.113503	0.102563	0.0790589	0.0296188	0.0781224	0.305067	0.177585	0.179805	0
Start1	0.058648	0.0797238	0.049068	0.0605694	0.0828746	0.0897649	0.127724	0.0522497	0.204926	0.169425	0.0694591	0.0833469	0.042134	0.12333	0.0815251	0.116171	0.0424433	0.0980945	0.0930333	0.122755	0.275253	0.114666	0.179465	0.0355757	0.110244	0
Strica	0.0578636	0.0186354	0.0579067	0.0146837	0.0281836	0.0184008	0.0164777	0.0284506	0	0.0145073	0.0213997	0.0137473	0.0462596	0.0116106	0.0358046	0.0114924	0.0134019	0	0.0388393	0.0636859	0.0205873	0	0.0385478	0	0.0100553	0
Su(Ste):CR42414	0.0381223	0	0	0	0.015357	0	0	0	0	0.00271411	0	0	0	0	0	0	0	0	0	0	0	0	0	0	0	0
Su(var)3-3	0.214825	0.065591	0.363008	0.146103	0.16749	0.249822	0.256002	0.219931	0.113515	0.211714	0.0935152	0.167346	0.320078	0.168959	0.124862	0.128901	0.100421	0.372098	0.0471445	0.274933	0.152691	0.0373056	0.10218	0.188877	0.172885	0
Sug	0.148277	0.232779	0.178425	0.212259	0.177368	0.31934	0.211237	0.252158	0.136257	0.131683	0.0146941	0.11845	0.104776	0.0310376	0.156277	0.121841	0.0627726	0.142025	0.0787752	0.0916636	0.0773811	0.405977	0.0466979	0.315847	0.0882625	0.125116
Sur	0.0676542	0.0606303	0.0141383	0.0397324	0.0182588	0.112523	0.0766062	0	0.0187987	0.0142953	0.0615824	0.0400983	0.0133623	0.039411	0.0632239	0.0326868	0.0300294	0.0537782	0	0.0197148	0	0	0.00819821	0.0656164	0	0
Sym	0.0661349	0.273198	0.0484501	0.137542	0.133398	0.123024	0.124599	0.0845316	0	0.109049	0.143738	0.0789793	0	0.135294	0.0612711	0.107725	0.0508715	0.214187	0	0.0147139	0.0841746	0.0700133	0.025566	0.0622561	0.108832	0
Syn	0.0545016	0	0.0308384	0.0330227	0.0436923	0.0760082	0.0739978	0.0223586	0.00281616	0.0188407	0	0.0404755	0.0286682	0	0.0502003	0.00344406	0.0236503	0.0295233	0.0300836	0	0.0260065	0	0.00997968	0.0354699	0.0309837	0
Syn1	0.0250376	0	0.0965672	0.00748637	0	0.00784753	0	0	0.0490463	0.00517137	0	0.0622776	0	0	0	0.0163498	0.0143101	0.0291739	0.00824802	0	0.023683	0	0	0.0101753	0.039948	0
Syt12	0.0484373	0	0	0.0120283	0.0193259	0.0266598	0	0.0354333	0.0300702	0.00369754	0	0.00361652	0	0	0.00255446	0.0182565	0	0	0	0	0.00348269	0	0	0	0.0462734	0
Sytbeta	0.00587773	0	0.0162338	0	0.027155	0.0240558	0	0	0	0.0172788	0	0.0198579	0	0.02876	0	0	0	0	0	0	0	0	0	0.00380803	0.00405269	0
Syx13	0.518849	0.0701621	0.20035	0.330436	0.335634	0.29787	0.184172	0.302352	0.242589	0.25258	0.0673799	0.297066	0.117424	0.0839456	0.264142	0.203709	0.25769	0.107742	0.307157	0.447788	0.256359	0.107293	0.317562	0.268122	0.285153	0
Syx6	0.0389891	0	0	0.0677821	0.090992	0.048441	0.0208718	0	0.077273	0.041458	0	0.0334441	0.0259523	0.161741	0.0218024	0.0592182	0.058674	0.0575023	0.0394662	0.0142258	0.00871278	0	0.0210586	0	0.0275672	1.58562
Syx8	0.0430847	0	0.0546661	0.0683956	0.0892724	0.0385968	0.0979	0.0605863	0.0298315	0.0340989	0.0967051	0	0.0435643	0.070644	0.00255446	0.00274747	0.021674	0.0283752	0.0274183	0.173682	0.0235345	0.0334995	0.0815728	0.0720942	0.0799678	0.0982801
T3dh	0	0	0.049271	0.00559177	0.0253884	0.0357404	0	0	0.0620121	0.0146441	0	0.0111936	0	0	0	0.034429	0.00548198	0	0.0837002	0.0865486	0.0384343	0	0	0.187644	0.0193866	0
TAF1B	0.155042	0.0261571	0.196446	0.102565	0.0515449	0.142127	0.262357	0.10171	0.0140954	0.134429	0.0886968	0.122097	0.0917066	0.0530081	0.140213	0.109972	0.121549	0.359331	0	0.124708	0.0333689	0.158505	0.101433	0.111002	0.0668896	0
TAF1C-like	0.0792067	0.157499	0.142893	0.137539	0.117301	0.180904	0.100108	0.159964	0.0143873	0.0580989	0.106485	0.0992612	0.0622224	0.0461548	0.0478137	0.0653252	0.0743247	0.0992382	0.107874	0.0101537	0.0903299	0.0334995	0.12902	0.129734	0.0486569	0.0366067
TM4SF	0	0	0	0.00701538	0.0182588	0.00769931	0.0308668	0	0	0.0100103	0	0.0164124	0	0	0	0.00871159	0.0207318	0.0297081	0	0	0	0	0	0	0	0
TTLL3B	0	0	0.00787433	0.00398804	0	0.0292062	0	0	0.0221253	0.0389776	0.0213997	0.0160246	0	0.0978062	0.0181508	0.00657044	0.0123466	0	0.0231771	0	0.0197469	0	0	0	0	0
Tace	0	0.0800186	0.0159843	0	0.0171242	0.0173367	0	0	0.0044466	0.00157167	0.0291899	0.0388219	0	0	0	0.00154691	0.0113237	0	0.0128699	0.0350994	0.0678092	0	0	0	0.0465231	0
Taf5	0.136037	0.124106	0.124431	0.192486	0.0882279	0.155707	0.138981	0.122182	0.250704	0.177762	0.109961	0.226577	0.19239	0.257126	0.037063	0.0994559	0.0995981	0.278743	0.0759888	0.101018	0.14004	0.0523418	0.0880763	0.0866043	0.205279	0
Taf8	0.10002	0.00763224	0.196072	0.0854462	0.0124514	0.0667836	0.0542317	0.0642614	0.0291018	0.0497856	0.0265641	0.0433332	0.00958686	0.0813836	0.0264918	0.0701134	0.112578	0.362756	0.110743	0.0681695	0.0190066	0	0.289854	0.0907602	0.0869557	0.0366067
Tap42	0.177943	0.207881	0.133294	0.170952	0.163604	0.176298	0.178472	0.270804	0.351345	0.23811	0.279949	0.18802	0.328853	0.162965	0.181512	0.202906	0.181725	0.219093	0.335552	0.107089	0.209949	0.151793	0.0307587	0.28045	0.157686	0.0366067
Taspase1	0.135806	0.22048	0.145254	0.107042	0.119826	0.0552446	0.0310127	0.12263	0.057681	0.0524502	0.0626025	0.0420679	0.170825	0.0121381	0.13378	0.0591767	0.0321977	0.0872671	0	0.0226295	0.0161816	0.134982	0.0904265	0.0453745	0.140732	0
Taz	0.0805488	0.18854	0.110022	0.114	0.0729081	0.0798562	0.0821122	0.0516924	0.0845029	0.0686541	0.0590691	0.0299476	0	0.158154	0.0273201	0.0238463	0.0717547	0.177746	0	0.0135606	0.0429222	0.424948	0.0216532	0.0139165	0	0
Tbc1d15-17	0.0197084	0.201818	0.0525981	0.0592627	0	0.0186245	0.0124441	0.107248	0.0582146	0.152726	0.0886965	0.0494319	0.0213961	0.0204549	0.0580335	0.0955627	0.0969975	0.203643	0.0745765	0.0321247	0.0764866	0.0189603	0	0.0300724	0.032122	0
Tbh	0	0	0	0.0224729	0.0200552	0.0292848	0.0150019	0	0	0.0103766	0.073005	0.0326411	0.0360001	0	0.0672405	0.016414	0	0	0	0.00716373	0.00339246	0.0909903	0.0238396	0.0304226	0.0484549	0
Teh1	0.0127917	0	0	0.0120549	0.061924	0.0472793	0	0.0511262	0	0.00459686	0	0.0178413	0.0145077	0	0	0.0480204	0	0.0111918	0	0	0.0397866	0.0412256	0	0.0169841	0.00902731	0
Teh2	0.0108833	0	0	0.0366855	0	0.0433332	0	0.00512434	0.0122483	0.0117821	0.110301	0.0509689	0	0	0.0178109	0.0153005	0.017389	0.0216687	0	0	0.014174	0	0	0.0430273	0	0.180806
Tep3	0.0572396	0.0640385	0.0142827	0.0130724	0.0439654	0	0	0.114943	0.0602356	0.299152	0.181237	0.0629342	0.0233769	0.151231	0.0328958	0.137549	0.0679389	0.280094	0.0316993	0.0335976	0.106952	0.119014	0.0241918	0.12443	0.0745058	0
Tequila	0.00493609	0.00990392	0.0200461	0.0146435	0.0152939	0.0153282	0.0305268	0.0519315	0	0	0	0.00788836	0.0454398	0.0624999	0.0341676	0.0053427	0.0467914	0	0.0116342	0	0.0170104	0	0	0	0.0771963	0
Tfb4	0.00278828	0	0.0392706	0.0715348	0.0762087	0.0724347	0.0183125	0.104547	0.0933912	0.141733	0	0.0688371	0.00474602	0.0428408	0.051539	0.100442	0.0926843	0.00429878	0.0961434	0.0543174	0.0343502	0	0.0430593	0	0.0427123	0.0366067
TkR86C	0.0189955	0	0	0.0128967	0.00937678	0	0	0.0265661	0.00747212	0	0	0.00596221	0	0.040223	0	0	0.00142496	0	0	0	0.0215459	0	0.0158585	0.0156645	0	0
Tm2	0.0100786	0	0.0365615	0.015153	0.0541901	0.00826463	0.0309151	0.0800921	0	0.042158	0.0140404	0.0265409	0	0	0.0436885	0.0427342	0.02449	0	0.0167353	0.0319059	0.00999208	0	0.122162	0.0155146	0.0197336	0
Tmhs	0.0788724	0.194557	0.022645	0	0.0133942	0.0125	0.0609001	0.248627	0.230228	0.117651	0.249037	0.14281	0.151025	0.0533117	0.05014	0.21645	0.0556723	0.0692564	0.137309	0.0491489	0.124818	0.0700133	0.179465	0.139623	0.00753154	0
Tnks	0.147231	0.123139	0.0553188	0.10457	0.0524865	0.098012	0.0578207	0.0276649	0.0692036	0.0665832	0.0327671	0.10715	0.139284	0.152254	0.140865	0.0910512	0.0368839	0.0935584	0.122894	0.196227	0.0342799	0	0.0103423	0.149929	0.0901309	0
Tom70	0.0826689	0.174597	0.0534617	0.130262	0.0167578	0.163914	0.154101	0.188591	0.135522	0.119333	0.110248	0.174752	0.099258	0.0771983	0.1262	0.0642633	0.0595655	0.120591	0.0778792	0.0652923	0.0285481	0.058418	0.0790276	0.027973	0.11335	0
Tpc2	0.075679	0	0.0207134	0.225307	0.0681409	0.0361038	0.195986	0.100809	0.0397354	0.0151465	0.0666242	0.0595641	0.0660695	0.248839	0.0803574	0.076995	0.0741774	0.0586384	0.219412	0.0220851	0.036146	0.073603	0.247483	0.0201923	0.0153198	0
TpnC25D	0	0	0	0	0	0	0	0	0	0.0184717	0.035014	0	0	0	0	0.016316	0.000896142	0.00300237	0	0.0149385	0.00357047	0	0	0	0	0
Trf	0.0934664	0.126525	0.108036	0.204034	0.0977002	0.193916	0.107653	0.216623	0.218307	0.101881	0.0530318	0.190546	0.215103	0.42189	0.0372983	0.205614	0.145059	0.120407	0.306331	0.0254621	0.1425	0.108231	0.0964644	0.211637	0.172358	0.0366067
Trpgamma	0.0273619	0.0325245	0.0109801	0.0465848	0.0345449	0	0.00243986	0	0	0.0037383	0.0200026	0.014701	0.0108546	0.123984	0.0190858	0.0167608	0.0352129	0.00546157	0.0739062	0.0029985	0.00581206	0	0.0584311	0.0937603	0.00741702	0
Trs23	0.0603853	0.146248	0.101385	0.0456107	0.0226004	0.134908	0.136336	0.139347	0.120612	0.155084	0	0.155864	0.0779207	0.123791	0.162477	0.108634	0.112568	0.0223659	0.0434571	0.0112878	0.104924	0.434058	0.161524	0.0698189	0.0269394	0.125116
Tsf1	0.0107532	0.0824572	0.0136295	0.0037465	0.0190537	0	0	0.0575386	0	0.00324489	0.0140404	0	0.074026	0	0	0.00179893	0.00956586	0	0	0	0.0092533	0	0	0.0135341	0.144071	0
Tsf3	0	0	0	0	0	0.00841683	0	0.0083353	0	0.00543424	0	0.00593568	0	0	0.00995819	0.0153105	0.040493	0.0266498	0	0.112376	0.00321291	0	0.0246774	0.0295442	0.0363636	0
Tsp29Fa	0	0	0.0316756	0.0151602	0	0	0	0.034167	0.0289918	0.0190045	0	0.0125116	0.0236427	0	0	0.0181568	0.0013833	0.0111918	0.0778792	0	0.00609657	0	0	0.0208412	0.00673401	0
Tsp2A	0.0296675	0	0.031511	0.0303909	0	0.0130846	0	0.0108819	0.0350707	0.00703407	0	0.0133243	0.0233769	0.0774984	0	0.0319533	0.014065	0.0259838	0.0224626	0.164121	0.0350897	0	0.0149763	0.00823503	0	0
Tsp42Ec	0	0	0	0.0125187	0.0243153	0.0124859	0.00173901	0.0381991	0.0374667	0.0120437	0.0305863	0.0889548	0.0152686	0.108367	0.0282569	0.113622	0.0430982	0.0389332	0.110397	0.0123202	0.0479269	0	0.0541583	0	0.0302082	0
Tsp42Eg	0	0	0	0	0	0	0	0	0	0.0130763	0	0.0115377	0	0	0	0	0	0	0	0	0	0	0	0.0234401	0	0
Tsp42Ek	0	0	0	0	0	0	0	0	0	0	0	0	0	0.0769668	0	0.0244911	0	0	0	0	0	0	0	0	0	0
Tsp42Ep	0.0105762	0.0842219	0	0.011836	0.020008	0.0231204	0	0	0.00334464	0.0248195	0	0.0180923	0.0180521	0.0347644	0.00880268	0.0331776	0.00461267	0.00881906	0	0	0	0	0.0132239	0.0111332	0.00383399	0
Tsp47F	0.0157552	0.0494179	0	0	0	0.00188161	0	0	0.00321549	0.00341169	0	0.00154605	0.0144692	0	0.0410914	0.0219276	0.0163348	0	0	0	0	0	0.0149966	0.0169841	0.0293193	0
Tsp5D	0.0318757	0.0840583	0	0.051903	0.0109661	0.00757938	0	0	0.0177581	0.0223352	0	0.044371	0.0557703	0	0	0.0122805	0	0.0151211	0	0	0.104424	0	0	0.0236826	0.00738007	0
Tsp86D	0.367137	0.207011	0.136918	0.244496	0.146746	0.112012	0.173214	0.157817	0.123384	0.113006	0.273852	0.0737473	0.130783	0.101872	0.258606	0.103056	0.146858	0.162366	0.244634	0.211437	0.200909	0.345357	0.182146	0.0859363	0.137471	0.401949
Tsp97E	0.16627	0.553355	0.137134	0.254246	0.148263	0.165246	0.138608	0.481075	0.257808	0.262653	0.421434	0.114377	0.226294	0.157269	0.201993	0.192604	0.300107	0.198844	0.284199	0.480162	0.320437	0.304727	0.283864	0.15831	0.255792	0.125116
TwdlT	0	0	0	0.0018399	0	0	0	0	0.025521	0.0133114	0.143612	0.00540736	0.0872263	0.0268437	0.11447	0.254623	0.131174	0.0115999	0	0.0711944	0.299827	0.133998	0.109063	0.114353	0	0
TwdlU	0.0163381	0	0.0138687	0.0257025	0.0164612	0	0	0	0	0.0157265	0.044862	0.0156712	0	0.0470648	0.050461	0.0270946	0.0431577	0.0330793	0	0.0464522	0.00245745	0.172586	0.0723415	0.0273825	0.0263477	0
Tyler	0.0874677	0.0555713	0.126401	0.0360745	0.052838	0.0460058	0.126439	0.0639071	0.00652098	0.0254146	0.0316528	0.0543953	0.00953661	0.0899363	0.00255446	0.0961572	0.0329711	0.0932667	0.0357967	0.068026	0.144229	0.0601858	0.0171924	0.134228	0.114568	0
TyrR	0	0.058818	0	0.0271299	0.0486732	0.00502263	0	0	0.0318258	0.00600396	0	0.0252313	0.0286913	0.0194488	0	0.038309	0.00888738	0.0826136	0	0	0.0122538	0	0.0468353	0	0	0
TyrRII	0.023329	0	0	0.0531972	0.0161749	0.0366255	0.0414081	0.00392891	0	0.0870764	0.035014	0.00429817	0	0.00945278	0	0.00681578	0.00200678	0	0.0113005	0.0102487	0.0156515	0	0	0.026998	0.0240288	0
U26	0.0193718	0	0	0.0521102	0.0388656	0.0516472	0.044488	0.0144046	0.0450569	0.0173607	0	0.056963	0.0203099	0	0.0334014	0.0449035	0.0873839	0.0646169	0.123566	0.0623073	0.0731741	0	0.0754291	0.0492564	0.0112197	0
Uba3	0.136433	0.300767	0.0137221	0.06936	0.0760384	0.107432	0.135539	0.10601	0.0393051	0.102597	0.307047	0.0441835	0.00820521	0.0456697	0.0470936	0.101819	0.117452	0.0980973	0.0116342	0.222427	0.0357217	0.564928	0.103092	0.161456	0.0418343	0
Ugt35a	0	0	0	0.00848306	0	0.0134429	0	0	0	0	0	0.0116765	0	0	0.00731417	0	0	0	0	0	0	0	0	0	0	0
Ugt58Fa	0.584374	0.665208	0.561182	0.530024	0.841705	0.828156	0.923803	0.176674	0.301723	0.255477	0.19568	0.240149	0.352499	0.142571	0.350506	0.386291	0.239407	0.268606	0.0854698	0.177431	0.204025	0.0412256	0.265279	0.271016	0.17702	0.624913
Unc-13-4B	0.0357506	0.13407	0.0566223	0.0104883	0.0308007	0	0.0692912	0.0734608	0.0995679	0.132778	0.129867	0.109292	0.082985	0.0789794	0.130129	0.060523	0.125777	0.0815889	0.0576914	0.0365593	0.0419231	0	0.0850995	0	0.0830926	0.751211
Use1	0.0598882	0.0652812	0.063818	0.054684	0.0493178	0.0218333	0.0272755	0.11228	0.192801	0.159949	0.0657104	0.0914095	0.12136	0.0740072	0.0705473	0.0980972	0.140935	0.155475	0.201899	0.267004	0.141974	0.475297	0.077499	0.329367	0.137315	1.56234
Usp12-46	0.0299704	0.0808636	0.0275482	0.0324318	0.0330679	0.0178473	0.00946899	0	0.0731877	0.0642186	0.0435343	0.0332879	0.16641	0.130754	0.0180072	0.01429	0.0521549	0.013615	0.0165706	0.0695227	0.0722845	0.0189603	0.147344	0.00823503	0.0374883	0
VAChT	0.0301144	0	0.0152404	0.0213881	0.0369875	0.0125482	0.0333066	0.0368198	0.0247875	0.0105699	0	0.0331059	0	0	0.0244871	0.0246973	0.0258302	0	0.0445037	0.00464952	0	0.244308	0.0324182	0.0587591	0.0260782	0
VGAT	0.0116238	0	0.0655286	0	0	0	0	0.00610731	0.0403554	0.225571	0.0580596	0.00602055	0	0.0116532	0.0103086	0.00616803	0.0046164	0	0	0.10978	0.00217294	0	0	0.00780082	0	0
VGlut	0.0176179	0	0.043423	0.0103728	0	0.0056831	0.00326554	0	0	0.0170944	0.0207769	0.0155775	0	0.00606904	0	0.0290517	0.0277271	0.00793396	0	0.0615415	0.0194915	0	0	0.0393471	0.0669907	0
Vap-33B	0.129547	0.203895	0.13565	0.132308	0.127578	0.114882	0.103561	0.129028	0.0879341	0.264112	0.123431	0.193881	0.108898	0.0128693	0.058868	0.103701	0.0998312	0.0877145	0.0655674	0.192153	0.0535377	0.343837	0.243675	0.289495	0.104572	0
Vha100-4	0.0211525	0.0462007	0	0.052602	0.0728746	0.0162532	0	0.0194931	0	0.0105699	0	0.0444217	0	0.0363534	0.00613686	0.0476676	0.0200913	0.106031	0	0.0766713	0.0127246	0	0	0	0	0
Vha68-3	0.0244291	0	0	0.022886	0.0125155	0.029186	0	0	0.00974771	0.0108307	0.044375	0	0.0352731	0	0	0.0329023	0.00375329	0	0	0.0158835	0	0	0	0	0	0
Vps16B	0.0251264	0	0.0376446	0.0136042	0	0.0762295	0	0	0.0451907	0.0313669	0	0	0.066571	0.0172014	0.0712911	0.0039749	0.0133772	0.147398	0.0954377	0	0.0156515	0	0.0543312	0	0.039801	0
Vps33B	0.0466913	0	0.0763044	0.0421624	0.10756	0.0990148	0.054801	0.0306362	0.0315659	0.145332	0.024912	0.0433135	0.136614	0.10856	0.0448676	0.0569039	0.0704135	0.00832332	0.0336573	0.0934886	0.06833	0	0.0915946	0.0234401	0.0832966	0.0366067
Vps39	0.0599315	0.108116	0.0118913	0.13238	0.0981079	0.0571583	0.209453	0.0184779	0.00658314	0.0425203	0.134137	0.0373322	0.0222413	0.110899	0.0896988	0.0284477	0.0896472	0.00429878	0.101366	0.0390106	0.109668	0.204399	0.0197688	0.116361	0.0247042	0
Vsx1	0.0241487	0.0254498	0.00815694	0.0211926	0	0	0	0	0.0209076	0.00688357	0.0968034	0.00441554	0.015538	0	0.0137672	0	0.00605229	0.004379	0	0	0	0	0.0083681	0	0	0
Vsx2	0	0	0	0.00599326	0.0495799	0.0283146	0.00957225	0	0	0	0	0.0117408	0	0	0	0.00206912	0.00929654	0	0	0	0	0	0	0.0119835	0.00423729	0.0366067
Wbp2	0.131537	0.13291	0.239251	0.20143	0.267722	0.131374	0.386314	0.15843	0.174966	0.155133	0.0515394	0.178485	0.229927	0.1177	0.245775	0.257684	0.15561	0.0890395	0.22908	0.342	0.491015	0.238549	0.173037	0.521781	0.28403	0.178959
Wdr82	0.105536	0.106448	0.104495	0.149059	0.157314	0.117518	0.118297	0.177161	0.147283	0.167214	0.303469	0.135237	0.194998	0.102511	0.11964	0.179666	0.0914404	0.263296	0.109795	0.345937	0.167559	0.073603	0.156444	0.195161	0.187295	0.751301
Wnk	0.114888	0.23786	0.0315239	0.141547	0.12654	0.105066	0.203665	0.0403095	0.0856482	0.0928681	0.0844487	0.130465	0.0922213	0.0799111	0.105063	0.114294	0.158398	0.0655952	0.14907	0.152397	0.127116	0.0523418	0.107344	0.0772332	0.17238	0
Wnt10	0.0349391	0	0	0.00710358	0	0.0220672	0	0.0108085	0.0077595	0.00728229	0.0207769	0.00149285	0	0.055477	0.0176001	0.033424	0.0719652	0	0.139794	0.00569161	0.0140942	0	0.0392658	0.068384	0.00753154	0
Wnt2	0.0111164	0.127624	0	0.0187218	0.0129175	0.00911908	0.00500455	0.3495	0.197938	0.14125	0.849285	0.0993752	0.00474602	0.0298246	0.136973	0.535799	0.364835	0.0230015	0.0111372	0.00464952	0.00730066	0.066999	0.0273327	0.17845	0.0691444	0
Wwox	0.051014	0.142082	0.044842	0.04379	0.0738743	0.0394529	0.135206	0.20945	0.0571255	0.0423236	0	0.0593022	0.0765197	0.0226594	0	0.00865916	0.0446091	0.0092604	0	0.266289	0.0310228	0	0.00345535	0.0600269	0.0603337	0.125116
Yp2	0.0592567	0	0	0	0.0155496	0	0	0	0.0207524	0	0	0	0	0.056601	0	0.0469288	0	0.0257157	0	0	0.00363032	0	0	0	0	0
Zip88E	0.0212788	0.00465084	0	0.00956498	0	0.0438445	0.0215819	0	0.0292518	0.0228705	0.0351088	0.00367379	0	0.0429091	0.0524261	0.00599527	0	0	0	0.00761379	0.0133427	0	0	0.0247996	0	0.0904028
Zmynd10	0	0.0442579	0	0.00522799	0.0338203	0.0062352	0.0022789	0	0.0140585	0.0178622	0.0426505	0.0585095	0	0	0	0.0258024	0.0186682	0	0	0	0.0507706	0	0	0.0314301	0	0
ZnT41F	0.0704347	0.0547975	0.117851	0.073684	0.0657987	0.152087	0.0926471	0.0810708	0.00415223	0.0615676	0.0449446	0.0720894	0.0867864	0	0.0290334	0.0300928	0.0342705	0.025291	0.0294326	0.420758	0.0583611	0.0189603	0.0198279	0.028783	0.00744048	0.274982
Zwilch	0.0143129	0.0493053	0.0819532	0.0542931	0	0.0430858	0.0471739	0.139077	0.0364733	0.0608804	0	0.071988	0.0674493	0.0721316	0.0431947	0.0458261	0.0732142	0	0.050377	0.0623157	0.0381316	0.0370148	0.0790276	0.0259231	0.0229555	0
a6	0.0362298	0.0943138	0.0351748	0.100406	0.0332161	0.0553405	0.0208718	0.149347	0.092358	0.0478367	0.018667	0.0607351	0.140574	0.0708265	0.211351	0.0859114	0.109722	0	0.0224626	0	0.0898291	0.0746715	0.0497431	0.0169841	0.0791995	0.0518828
aay	0	0	0.0267935	0.0132212	0.019831	0.0242295	0.00361111	0.166678	0.0240527	0.0572798	0.0986001	0.0205357	0.0332092	0.180245	0.088408	0.0940374	0.0266263	0.00429878	0.0374804	0.046934	0.0123732	0.570761	0	0.176057	0.0252864	0
abo	0.0748471	0.0697217	0	0.044622	0	0.0364554	0.0607318	0.0760534	0.063183	0.0694893	0	0.0383907	0.0724455	0.0348581	0.100018	0.0708706	0.0542615	0.017132	0	0.0147133	0.0298626	0	0	0.0600594	0.00431127	0.161722
ac	0	0	0	0	0	0	0	0.0443538	0.0113416	0.0449331	0	0.0630233	0.037286	0.00503935	0.0611789	0.0912357	0.00524039	0.0787214	0.272271	0	0.12896	0	0.227159	0.525636	0.033791	0
achi	0.0601169	0.158588	0.101919	0.0775333	0.207073	0.0969928	0.0447727	0.006432	0.140134	0.161167	0.0472358	0.0645802	0.0791505	0.0818344	0.0291418	0.0199794	0.0602465	0.0351351	0.0472948	0.118826	0.0197674	0	0.191969	0.0827267	0.0390428	0.0366067
adat	0.0151974	0.139645	0.0525419	0.0594607	0.0578128	0.0464379	0.0474321	0.0404732	0.0223032	0.0662525	0.0774809	0.071258	0.0634903	0.021209	0.0230095	0.0105855	0.0144651	0.0353925	0.0392557	0.367038	0.00863263	0.244308	0.0638586	0.0462026	0.114556	0
adp	0.0300322	0.154911	0.0380306	0.0129956	0.0263023	0.101285	0.100225	0.0590218	0.0476489	0.0562692	0	0.0352695	0.00765704	0.0401412	0.0147929	0.0634264	0.0372651	0.0325369	0.00899264	0.00850255	0.0959035	0	0.0452977	0.0174096	0.0565579	0
agt	0.0115542	0	0.0320422	0.0285164	0.0594038	0.0122118	0.0692988	0.0782919	0.118497	0.122564	0.057652	0.062271	0	0.0622076	0.0427616	0.0269824	0.0660561	0.0591183	0	0	0.124165	0.0334995	0.043742	0.0493782	0.0344853	0
al	0	0.0716723	0.00999001	0.00214221	0	0	0.00631558	0.386494	0.0688142	0.0156807	0	0	0.0658123	0	0.209698	0.0323023	0.233107	0.018666	0.875567	0.493156	0.0222395	0	0.0100419	0	0.0213904	0
ald	0.0587606	0.13428	0.0177095	0.0296233	0.0316673	0.00378303	0.0022439	0.0312623	0.045868	0.0282492	0.0660118	0.0427094	0.0547219	0.0664053	0.0235368	0.0326122	0.00747297	0.0120834	0	0	0.0398366	0.0782404	0.048519	0.106291	0.0263852	0.080679
alpha-Est10	0.0415032	0.0562053	0.0250787	0.0363452	0.057724	0.0166951	0.0537115	0.0192267	0.108438	0.0729938	0.0251125	0.082519	0.0599398	0.0390472	0.0298244	0.0529262	0.0368569	0.0421961	0	0.011028	0.107445	0	0.104946	0.0645282	0.173504	0
alpha-Est3	0.0363238	0.00465084	0.0249755	0.0345394	0	0.0709375	0.0210137	0	0.0478501	0.0147742	0	0.0116878	0.0697237	0	0.0513631	0.0172657	0.049737	0.0244042	0	0.0571224	0.0432319	0.159505	0.0618012	0	0.0758107	0
alpha-Est9	0	0	0.0162628	0.00532657	0.0101576	0.0115845	0	0	0.00790047	0.0142941	0	0.0200986	0	0	0	0	0	0	0	0	0	0	0	0	0.018859	0
alphaTub67C	0.0113597	0.058818	0	0.00979708	0.0093356	0	0.00963079	0	0.0557469	0.0323806	0	0.038408	0.0339565	0	0.0123587	0.0211948	0	0	0	0	0.0033273	0	0	0.0174096	0	0
amd	0.020273	0.038721	0	0.0224511	0	0	0.0444495	0.188771	0.117104	0.137437	0.108614	0.124894	0.177405	0.145599	0	0.0459148	0.0921657	0.040711	0.02723	0.0233703	0.0846214	0	0.124572	0.0740793	0	0
ana	0.0516588	0.0136117	0.0222816	0	0	0.0462535	0	0.387361	0.0370185	0.0106158	0	0.0704342	0	0	0.187415	0.158942	0	0.13039	0.0258462	0	0	0	0.0268118	0.0173475	0	0
ana2	0.141118	0	0.0636223	0.0734166	0	0.0329447	0.0525168	0.0655459	0.0264568	0.0800203	0.0595621	0.0438988	0.0330319	0	0.0588605	0.0489136	0.0164682	0.0200072	0.0246785	0.0302604	0.0569201	0.173084	0.108451	0.125617	0.00786304	0
ana3	0.0112274	0.131572	0.0524011	0.0526595	0.0407648	0.0309126	0.0961726	0.0392389	0.0267891	0.0250656	0.029781	0.0376905	0	0.102241	0.0228144	0.0188007	0.0240673	0.0472322	0.0116342	0.0374135	0.0653397	0.0957237	0.0198279	0.055831	0.048222	0
aret	0.11344	0.247924	0.193027	0.0340019	0.0417788	0.0321957	0.038274	0.0231915	0	0.0737386	0.15544	0.0166332	0	0	0.043294	0.0276086	0.041504	0.0745605	0	0	0.0133429	0.020977	0	0.0572381	0	0.0366067
arx	0.0533726	0.065591	0.139137	0.0717113	0.0390995	0.144279	0.190077	0.0111921	0.0802596	0.119899	0.0448847	0.00822216	0.0111683	0.00503935	0.0871461	0.042947	0.0124075	0.0423535	0.0473994	0	0.014583	0.0334995	0.0491751	0.162438	0.0339136	0
ase	0.00489491	0	0.0410425	0	0	0.0188992	0	0	0	0	0	0	0	0	0.00803525	0.011214	0	0.0472322	0	0	0	1.42056	0	0.0199643	0	0
asparagine-synthetase	0	0.0979413	0	0.00878956	0.0419301	0	0.0918603	0.0378509	0.0077595	0.0115997	0	0.0107676	0	0.0448422	0.0378335	0	0.100992	0	0.051788	0.148933	0.0389208	0	0	0.0649405	0.0193866	0.134887
ast	0.0818218	0.0133759	0.0887385	0.0470125	0.0672668	0.0550448	0.201171	0.0820616	0.0848814	0.0805583	0.163108	0.0763995	0.162925	0.00655494	0.097814	0.102183	0.0656078	0.113994	0.244616	0.0627686	0.0909317	0.340494	0.0449423	0.0634031	0.0404937	0.125116
asun	0.0173016	0	0.0243724	0.0586521	0.0363299	0.0324236	0.0488215	0	0.0134448	0.061201	0	0.0306862	0.00474602	0	0.0217702	0.0440893	0.00457553	0	0.0310861	0	0.0158921	0.0639672	0.00995281	0.0203613	0.00744048	0
atk	0.0322854	0.0637556	0	0.0125805	0.00258889	0.0172277	0.0207876	0	0	0.0303487	0	0.00748427	0	0.00653384	0.00785186	0	0.0142043	0.0702701	0	0	0.0235319	0	0.00438229	0.0345917	0.0100553	0
aurA	0.0893169	0	0.0114712	0.0862319	0.0226671	0.0783745	0.158077	0.14541	0.13004	0.126866	0.281697	0.0930547	0.110463	0.0569074	0.136185	0.0574414	0.074167	0.177389	0.262307	0.0186367	0.11332	0.293468	0.0137261	0.0545956	0.0443708	0
bab1	0.120082	0	0.143686	0.104654	0.127011	0.117919	0.0411608	0	0.0761836	0.0237613	0	0	0	0.00655494	0.074378	0.0323714	0.0126339	0	0	0.01304	0	0	0.00688698	0.0215094	0.00757719	0
bam	0.087748	0	0.0305181	0.0509564	0	0.119264	0.062346	0.00512434	0.0576198	0.0247912	0	0.0392672	0.0234775	0.0836515	0.0858732	0.0678756	0.0987172	0	0.0160651	0.0841869	0.0615457	0	0.0198222	0.0304226	0.0314012	0
beat-IIIa	0.0130297	0	0	0.0058045	0	0.0146864	0	0	0.00932768	0.00861766	0	0.0168174	0	0	0.0176526	0.0102656	0.0169428	0	0.0110013	0	0	0.754757	0	0	0	0
beat-Ia	0	0	0.0282326	0	0.0233977	0	0	0	0	0	0	0.0266441	0	0	0	0.0081469	0	0	0	0	0	0	0	0	0	0
beat-Ib	0.213426	0.0520313	0.369133	0.394517	0.144602	0.49691	0.101229	0	0	0.0093621	0	0.00696629	0	0.0894513	0	0	0.00591427	0.0194472	0.0332597	0.0775771	0	0	0.00697548	0	0	0
beat-Ic	0	0	0	0.015684	0	0.0600472	0	0	0	0.00630278	0	0.00945463	0	0	0.00613686	0.00608767	0	0	0.0122759	0.0351131	0	0	0.00276122	0	0.0633646	0
beg	0.0270105	0.0682808	0.010784	0.0212104	0	0.00849266	0.0480841	0.0186932	0	0.00378918	0	0.00459619	0.0109691	0.0261792	0	0.00690848	0.00202892	0.0285873	0	0.0194169	0.00482281	0	0	0.00946958	0.111951	0
beta3GalTII	0.0824396	0.00763224	0.103967	0.13459	0.0470072	0.0803842	0.0351423	0	0.0486585	0.00577125	0.0207769	0.0832072	0.178865	0.0119636	0.0563104	0.0160411	0.0440322	0.0280398	0.0278781	0.062936	0.104151	0	0	0.00780082	0.0630614	0
beta4GalNAcTA	0.0068158	0.0484771	0	0.00308503	0.0430353	0.0052426	0	0.0395463	0.0864512	0.0345992	0.0189802	0.0576203	0.0787322	0	0	0.0387603	0.0259889	0	0.0319116	0.0137834	0.0520317	0.0373659	0	0	0	0.714694
beta4GalNAcTB	0.0463089	0.0344506	0.0858474	0.182992	0.176992	0.267062	0.214577	0.109631	0.0926215	0.0765282	0.0920445	0.140607	0.0653664	0.0986743	0.127654	0.122538	0.25586	0.159536	0.265341	0.0146552	0.140664	0.711193	0.101802	0.0498261	0.05033	0
beta4GalT7	0.105657	0.122734	0.0669367	0.164409	0.0496479	0.159953	0.121063	0.315452	0.116351	0.126297	0.0446716	0.101326	0.0847171	0.0437183	0.0380074	0.152005	0.147184	0.0676962	0.0873338	0.135469	0.196396	0.0373056	0.0655261	0.0507758	0.0868232	0.962007
bgcn	0	0	0	0.00880018	0	0.0318547	0	0	0	0.00449666	0	0.0394696	0	0	0	0	0.0149647	0	0.0158497	0.0181925	0.0667077	0	0.078021	0.0601377	0.020233	0
blanks	0.0459077	0	0.0494071	0	0	0.0257937	0.0464964	0	0.0047076	0.002573	0	0.076517	0.16516	0	0.0914536	0.0111048	0.0180138	0	0	0.0218477	0.0105492	0.205075	0	0	0.0132319	0
blue	0.0521355	0.12456	0.0689908	0.0806225	0.0497869	0.107479	0.109461	0.081048	0.167309	0.0979731	0.0774029	0.0773979	0.0660894	0.25651	0.0679759	0.0378733	0.0877466	0.0590793	0.0462638	0.042158	0.0536765	0.0373659	0.0733676	0	0.124699	0
bocksbeutel	0.236198	0.198254	0.195931	0.144843	0.17396	0.157659	0.151714	0.229615	0.100764	0.0987298	0.0481844	0.101639	0.121577	0.125351	0.0937762	0.071765	0.0507842	0.0645409	0.0232621	0.0500892	0.0560648	0.15229	0.120337	0.0263621	0.0363933	0.80962
bond	0.0399068	0.0794313	0.0530191	0	0	0.00837942	0	0.0386579	0.0333381	0.00450376	0	0.0476123	0	0.0451614	0	0.0425193	0.108972	0.020955	0	0.155076	0	0.151172	0	0	0.188646	0
bora	0.0083099	0	0.0942834	0.0734522	0	0.100093	0.0219642	0	0.0169286	0.0450975	0	0.0347668	0.11032	0	0.00888729	0.0544523	0.00437419	0	0	0	0.00317219	0	0	0	0.0075643	0
borr	0.14161	0.199225	0.0928639	0.165397	0.257616	0.40888	0.210446	0.27242	0.216201	0.25847	0.37125	0.165454	0.252808	0.185163	0.0908862	0.117886	0.138742	0.400974	0.153614	0.147339	0.203955	0.677458	0.107876	0.140988	0.0644231	0.323445
botv	0.067648	0.00574367	0.0131277	0.116131	0.101078	0.0827462	0.132616	0.156887	0.0233832	0.0469937	0.118623	0.102272	0	0.138258	0.0952344	0.0506519	0.0939756	0.0484911	0.0136319	0.099064	0.00729191	0	0.108002	0.0358127	0.0594835	0.0518828
brn	0.0538847	0.0611727	0.0210926	0.0703148	0.203532	0.0969932	0.0780879	0.262287	0.0369073	0.102525	0	0.0914168	0.134644	0.0118491	0.00998019	0.085136	0.027245	0.111536	0.0227776	0.118041	0.0830729	0	0	0.00928873	0.0240926	0.0904028
bru	0.147959	0.108546	0.0650594	0.151395	0.0810785	0.175273	0.0953764	0.149152	0.0633696	0.112762	0.0235086	0.2122	0.0561184	0.153742	0.111248	0.248521	0.123452	0.0717618	0.0868989	0.168296	0.0610666	0.0189603	0.177773	0.131521	0.0179538	0.125116
bru-2	0.13324	0.0637556	0.089407	0.0644747	0.0220161	0.0263849	0.0942615	0.0417476	0.0324579	0.0218784	0.0340887	0.027596	0.113557	0.0835756	0.0531576	0.0418396	0.0371119	0.0048814	0	0.108998	0.0488081	0	0	0.0475314	0.191048	0
btd	0.0278281	0.0476763	0	0.0580499	0.00994716	0.00663863	0.00386061	0	0.0132137	0.0347432	0	0.0101738	0.037196	0.0115732	0.0502306	0.0347799	0.00446457	0.0312508	0.0136319	0.0388676	0.00321291	0	0.0302951	0	0	0
btl	0.0137008	0.0846235	0.0305481	0.0171596	0	0	0.0276866	0	0.0462218	0	0	0.015929	0.0279745	0.0146922	0	0.0142804	0.0329602	0	0	0.0561992	0.0348511	0.0412256	0	0.0712563	0.755842	0
btz	0.0626575	0	0.113792	0.106474	0.0733206	0.0855753	0.193596	0.27309	0.127018	0.10046	0.0562776	0.103168	0.0579887	0.171141	0.0981223	0.0699577	0.143006	0.100297	0.183184	0.105643	0.104594	0	0.0875523	0.172471	0.0905011	0
bw	0.0229282	0.10539	0.0745269	0.0207464	0.0441738	0.0264378	0	0.00464857	0.0169579	0.0142133	0	0.0330296	0	0.112553	0	0.0477958	0.00367349	0.035469	0.0113803	0.115137	0.0252316	0	0	0	0.0197336	0
bwa	0.0710538	0	0.0354043	0.0433327	0.0496032	0.0419813	0.0420788	0.0779801	0.026044	0.113715	0	0.0476678	0.0346539	0.083005	0.0348105	0.0113216	0.026473	0.047977	0	0.00569161	0.0031199	0	0.132623	0.109689	0.0155759	0.274982
cN-IIIB	0.0505283	0.0874546	0.0353732	0.00680689	0.0255686	0.0195437	0.0434542	0.00720288	0	0.0462355	0	0.0182804	0.0792695	0.117917	0.0333916	0.00826815	0.0181765	0.0559422	0.0984055	0	0.00727824	0.0579919	0	0.0528813	0.0361807	0
ca	0.121829	0.0644269	0.0673685	0.0946699	0.0633861	0.098155	0.225407	0.174807	0.0393738	0.114524	0.172896	0.0875209	0.0756447	0.0927266	0.0591055	0.0986309	0.0400963	0.0692781	0.0116342	0.121567	0.0893726	0.0399373	0.132893	0.158795	0.0602463	0.0982801
cad	0.0457756	0	0.0778193	0.0247372	0.017144	0.0200426	0	0	0.104834	0	0	0.00128443	0.0145077	0.0189056	0.00880268	0.0389967	0	0.00680405	0	0.00335867	0.00871278	0	0	0	0	0
cag	0	0.0234033	0.0621528	0.0343879	0.0654358	0.0447791	0.0342027	0.0419071	0.231433	0.110885	0.0815022	0.0405802	0.154678	0	0.0597455	0.0804569	0.0354048	0.1468	0.0716512	0.194728	0.030385	0.0860126	0.0824735	0.00946958	0.197801	0.0904028
can	0	0	0.0142714	0.0133807	0.0192442	0.0134306	0	0	0.00351337	0	0	0.0266445	0	0	0	0	0.0267465	0	0	0.0149385	0	0	0	0	0	0
cbc	0.0399393	0	0.0807539	0.0929755	0.083441	0.0969959	0.119506	0.0232828	0.167411	0.0451117	0.0410495	0.0419894	0.0980239	0.160916	0.0239798	0.0411404	0.0429851	0.0179537	0.0358436	0.00335867	0.0820298	0.0373659	0.0786084	0.0241534	0	0
cbs	0.0181581	0.00574367	0.0517901	0.0890162	0.0326208	0.0670882	0.139038	0.107769	0.0306678	0.0731275	0.0494733	0.0171998	0.0869883	0	0.0596673	0.129719	0.0333101	0.017132	0	0.0253608	0.0484022	0	0.0471701	0.0294745	0.0263852	0.954927
cbx	0.0494946	0.0494382	0.129134	0.0538392	0.0742578	0.0673675	0.122622	0.0538197	0.013935	0.0666593	0.0720877	0.0718139	0.0569922	0.211546	0.00884743	0.0599252	0.0888142	0.0434382	0.169358	0.105835	0.0661109	0	0.0429722	0.0189602	0.102819	0.080679
cdc2rk	0.0986404	0	0.0207016	0.0489352	0.0448497	0.141834	0.109329	0.158296	0.107073	0.122389	0.0216709	0.119468	0.175628	0.0680372	0.0272976	0.144821	0.144453	0.0761042	0.117082	0.129072	0.0611299	0.116309	0.0166346	0.107469	0	0
cert	0.140271	0	0.107868	0.119034	0.136653	0.21966	0.18347	0.378966	0.129257	0.153964	0.180982	0.141012	0.076248	0.0793593	0.0129933	0.0879461	0.143701	0.188535	0.0577114	0.332995	0.220503	0.0781224	0.0439407	0.148187	0.223462	0
chico	0.166418	0.172453	0.152295	0.175835	0.204747	0.253863	0.245961	0.237024	0.194157	0.175319	0.284608	0.165903	0.152885	0.275089	0.0235979	0.149141	0.105345	0.0671203	0.0805752	0.323656	0.0678556	0.244308	0.0619337	0.202516	0.0677815	0
chp	0.0256077	0	0	0.0116493	0.0228096	0.0242166	0.0418138	0.00701261	0.0685935	0.0409984	0	0.00785922	0	0.1266	0.0150717	0.00224615	0.0236587	0.0441057	0	0.00531809	0.033301	0	0	0.00823503	0	0
cid	0.00660562	0	0	0.0737026	0.103839	0.0462175	0.0679423	0.0237467	0.0704304	0.112772	0.0495939	0.0775832	0.0508362	0.020864	0.0619143	0.0509887	0.0825681	0.00300237	0.018399	0.03217	0.0204379	0.0745212	0.0645381	0	0.0663607	0
ck	0.170888	0.322425	0.210934	0.0306711	0.034229	0.114976	0.0850011	0.14484	0.155987	0.204287	0.249141	0.158144	0.0590211	0.061955	0.158769	0.126819	0.0893685	0.29422	0.0620927	0.0434579	0.299194	0.134941	0.219455	0.319655	0.052356	0
clos	0.0784878	0.0692641	0.0225446	0.035096	0.00472411	0.075709	0.05004	0.0901559	0.0245415	0.0520541	0	0.00955	0.0324323	0.0734881	0.0184565	0.0229045	0.0346622	0.0138403	0.0125274	0.0590758	0.0594404	0	0.111383	0	0.163909	0
cm	0.0388408	0	0.0126	0.0626297	0.0185086	0.04196	0	0.143942	0.0242392	0.0455446	0.0871127	0.048117	0.0289504	0	0.0972824	0.0261602	0.0172765	0.140815	0.0981197	0.0484281	0.0372645	0	0.00346185	0	0.111604	0
comm2	0.319243	0.165453	0.143963	0.0311323	0.0441797	0.0509768	0.0793378	0.0630328	0.0828137	0.119991	0.16298	0.180693	0.0712122	0.0442322	0.102359	0.108393	0.0694997	0.0602451	0.146971	0.0133829	0.06511	0.0860126	0.233898	0.492354	0.032875	0
comt	0.0355405	0	0	0.033919	0.0274051	0.0365381	0.110192	0.0672663	0.0151466	0.0227228	0	0.0350827	0	0	0.015219	0.0412954	0.00940951	0.114539	0	0	0.00321291	0	0.00697548	0	0.0178412	0
conv	0.0599083	0.0651964	0.0250094	0.0468655	0.0991666	0.0302541	0.087723	0.610133	0.370594	0.563543	0.446986	0.273708	0.334717	0.167887	0.451705	0.227792	0.418141	0.326953	0.130923	0.827523	0.519185	0.339601	0.491257	0.21754	0.584815	0.302114
cort	0.0135691	0	0	0.0392503	0.0330688	0	0	0	0.0130784	0.0315543	0	0.0701215	0.0136212	0.027778	0	0.0287728	0.0370169	0.0757885	0	0	0.0193788	0	0.0124624	0.0757899	0	0
cu	0.0717352	0.0523143	0.0749263	0.0576989	0	0.0284416	0.00193031	0.0191649	0.136667	0.0435732	0.191649	0.0376205	0.0380512	0.0612243	0.024988	0.0529451	0.069858	0	0.0251717	0.027685	0.04446	0	0	0.020132	0.00722152	0
cuff	0	0	0.0222272	0.0166805	0.0150313	0.0358163	0.082612	0.00647488	0.0112339	0.0127907	0	0.0183698	0.0541788	0	0.0368227	0.014889	0.00884349	0	0.0319042	0.00862163	0.0159395	0	0	0.0259231	0.00460193	0
cutlet	0.068901	0.0489706	0.0453523	0.0561828	0.063268	0.063623	0	0.0212081	0.051158	0.055768	0	0.0311649	0.0264744	0.194666	0.0723528	0.0699914	0.0577755	0.0714117	0.00942276	0.0380918	0.00795708	0.15229	0	0.00424926	0.0273893	0
cv	0.0467545	0.351232	0.0701243	0.177413	0.0396125	0.184346	0.189067	0.335923	0.0730534	0.271393	0.214033	0.157046	0.115184	0.2029	0.0784073	0.141041	0.182344	0.201739	0.163829	0.210415	0.300822	0.0934815	0.181059	0.108897	0.34036	0.311546
dah	0.0382213	0.0186354	0.0458803	0	0.0503609	0.0441976	0.039369	0.103318	0.0886694	0.106374	0	0.0771131	0.0941778	0.0628368	0.0375291	0.03135	0.0216798	0.0467215	0.0392557	0.0882039	0.0953892	0	0.134629	0.00946958	0.00405269	0
dan	0.0040081	0	0.0286497	0.00381394	0.015357	0.0490163	0	0.0105159	0	0.00268264	0	0.00987567	0.00474602	0	0.014547	0.0293204	0.0280242	0	0	0.0175082	0	0	0	0.0247996	0.0137268	0
dar1	0.00687132	0.0878313	0.0331582	0	0.00583796	0.00773882	0.0022789	0.0745409	0.0396761	0.019197	0	0.0164922	0.0300745	0.216255	0.00510893	0.0814915	0.011234	0.0608108	0.0165706	1.63963	0.336065	0.0523418	0.0253856	0.139579	0.202758	1.11878
dare	0.0283378	0.0583469	0.0649579	0.040599	0.0131341	0.0232801	0.0778464	0.0205189	0.025193	0.0586333	0.0403346	0.0722444	0.0146882	0	0	0.0212136	0.0438295	0.0943389	0.0532326	0.0595844	0.026287	0	0.0409303	0.0463772	0.0489596	0
daw	0.0681938	0.162259	0.0506474	0.0334859	0.0100141	0.035585	0.0219398	0.0588473	0.0502837	0.0321734	0.0631724	0.0625232	0.0764959	0	0.0795178	0.0738214	0.223761	0.103168	0.0788633	0.120249	0.0306429	0	0	0.0222739	0.0354296	0
2019-12-01	0	0.0813723	0.0121051	0.0265815	0.0124945	0.02467	0.00243986	0	0.0183579	0.0178493	0	0.0250779	0.0372715	0	0.021917	0.00236914	0.0190908	0	0.00899264	0	0	0.020977	0.00819821	0	0.020141	0
defl	0.0728904	0.0873561	0.0355641	0.0793986	0.015293	0.0887883	0.00355994	0.0587309	0.0183191	0.125998	0.18417	0.102999	0.0410029	0.0147949	0.0872009	0.0821077	0.0789627	0	0.0478679	0.0375236	0.109149	0.0604193	0.0789465	0.0395201	0.0802891	0
del	0.0294347	0.0476763	0	0	0.0201776	0	0.00181536	0.0557234	0.0903425	0.0950177	0.0669451	0.0747031	0.243799	0.12474	0.0409121	0.0373109	0.0905998	0.0054101	0.0281534	0.0572066	0.0700351	0	0.0565632	0.226252	0.0296296	0
dgo	0.0870734	0.0521567	0.0383193	0.0294049	0	0.0279966	0.00181536	0.158819	0.218648	0.198154	0.175559	0.0830503	0.124928	0.184992	0.0668395	0.0856486	0.0861737	0.0389395	0.0723589	0.0268642	0.0895277	0.229773	0.169449	0.131181	0.107973	0.0366067
dgrn	0	0	0.107227	0.108628	0.0561908	0.0953671	0.155504	0.0781757	0.0749742	0.0457249	0	0.0422892	0.0972964	0.0227834	0.182238	0.11822	0.0470293	0.200379	0.208528	0.0104828	0.106262	0.210507	0.125833	0.0798476	0.187542	0
dgt3	0.0262583	0.0763555	0.130636	0.0833648	0.130777	0.106204	0.0346849	0.248114	0.100559	0.101752	0.0696987	0.083648	0.0475261	0.143269	0.0889486	0.0660316	0.0831625	0.0828909	0.164771	0.25733	0.0867849	0	0.157776	0.0710756	0.00431127	0.0982801
dgt5	0.0191722	0.0892077	0.0645638	0.0702272	0.043758	0.0193621	0.0827729	0.0627655	0.0688925	0.199548	0.0121176	0.10642	0.194107	0	0.138709	0.0549509	0.0263431	0.0262163	0.0332032	0.00862163	0.105044	0	0.0409785	0.101177	0.0399127	0.630728
dgt6	0.142182	0.134636	0.0308799	0.109943	0.0450759	0.131399	0.076383	0.131984	0.222592	0.155174	0.085954	0.0959037	0.202517	0.183764	0.0364743	0.126637	0.059636	0.098976	0.0404146	0.231645	0.125775	0	0.0618822	0.114107	0.0310809	0.0904028
dik	0.139785	0.0830903	0.0751277	0.241833	0.118408	0.146143	0.106159	0.300443	0.0662044	0.0794503	0.0742011	0.118238	0.00838643	0.0162213	0.0314391	0.0845245	0.096185	0.16154	0.0471162	0	0.139986	0	0.103085	0.094427	0.0680887	0.117286
dila	0.00589056	0	0.0245369	0.0400626	0.0350348	0	0	0	0	0.00868321	0	0.0174385	0	0	0	0.00538849	0.00408107	0	0	0.0158505	0	0.120839	0	0.0135341	0	0
dlt	0.0184614	0	0.0391049	0.023451	0.0101785	0.0554326	0.0183991	0.0256075	0.0739892	0.0525556	0	0.00686867	0.0305425	0	0.114628	0.0319316	0.00885758	0	0	0.0807115	0.0344665	0.219924	0.0308674	0.0621574	0.00423729	0.30054
dmGlut	0.0284272	0	0	0.0195445	0	0.0134144	0	0.269991	0.249431	0.0921806	0.093151	0.0668604	0.108374	0.183578	0.105588	0.0984049	0.110104	0.142337	0.0616047	0.115958	0.0455237	0.385	0.162488	0.122873	0.0522729	0.0518828
dob	0.0107314	0	0.0377608	0.0300399	0.00842685	0.02369	0	0.0116075	0.0312781	0.00548648	0.0429244	0.0220049	0	0	0.0241123	0.0129471	0.0251895	0	0	0	0.046113	0	0.00956664	0	0	0
dpr12	0.012147	0	0	0.0192909	0.0133942	0	0	0.00441974	0	0.0451012	0.0275185	0	0.0191443	0.0429091	0	0.0100622	0.0085258	0	0.0163767	0	0.027542	0	0.00697548	0	0	0
dpr14	0.0347514	0.00763224	0.0201374	0.0186237	0.0651143	0.0402447	0.0539723	0.0419878	0	0.0139789	0	0.00751046	0	0.0512666	0.0237588	0.0509981	0.05667	0.0121361	0	0	0.00688341	0	0.107671	0.0234401	0.0197336	0
dpr16	0.0831923	0.16182	0.397197	0.187786	0.0860884	0.106358	0.184333	0	0	0.0206075	0	0.0295078	0	0.0140808	0	0.00961437	0.00453102	0	0	0.012693	0.00656464	0	0.0149966	0	0	0
dpr17	0.00376858	0	0	0.00339526	0.013817	0.0374661	0.00660766	0.088878	0.0407512	0.0276888	0.255143	0.0152282	0.0375478	0.0709758	0.0206894	0.0116473	0.0118283	0	0	0.0118057	0.00990872	0.133626	0.0302951	0.821693	0.0688063	0
dpr19	0.264359	0.0698226	0.133307	0.159936	0.0483508	0.124048	0.228584	0.028761	0.00652098	0.0314343	0	0.0239268	0	0	0	0.0213423	0.0290523	0	0	0.0629742	0.1068	0	0.021363	0.0830646	0.0103066	0
dpr6	0.0183705	0.0650001	0	0.0241263	0.0196163	0.0407065	0	0	0.0774988	0.0132022	0.035014	0.0176804	0	0.0337061	0.0207329	0.014796	0.0106369	0.00546157	0.0165706	0	0.0261586	0	0.206566	0	0.0716824	0
dys	0	0.0761489	0	0.0197504	0.0032548	0.0139528	0.0178658	0	0.0168557	0.139439	1.43126	0.338795	0.327279	0.0568925	0.0610016	0.0185041	0.0577573	0.0760371	0	0.0243295	0.0653773	0.0604193	0.104069	0	0	0
eIF2B-gamma	0.122688	0	0.0605119	0.132796	0.112028	0.175341	0.194734	0.307037	0.111533	0.18287	0.0977324	0.0822031	0.228751	0.0883105	0.0867568	0.0765241	0.119271	0.0754313	0.0737468	0.262287	0.102144	0.0562659	0.167834	0.0660193	0.0726364	0
ea	0	0	0.0113212	0	0	0.0195726	0	0.0136211	0.127916	0.0594922	0	0.0158624	0.00518131	0.043227	0.032405	0.00588792	0.00758453	0.0254875	0	0.0196763	0.109015	0	0	0.0277457	0.0842092	0
eap	0.00277338	0	0.0621411	0.0407189	0.00776263	0.00886711	0.0143401	0	0.0849023	0.00607439	0.044375	0.0321542	0.0406889	0.0798152	0.025352	0.0707465	0.00776738	0.0545078	0.00698968	0.0772998	0	0	0.00438229	0.0976669	0.011623	0.080679
egr	0.31582	0	0.616827	0.432047	0.405757	0.387587	0.28911	0	0.0145707	0.026625	0.201024	0.0547823	0	0.023676	0.00785186	0.0907555	0.02616	0.0267612	0.035771	0.0363383	0.122307	0	0.0340612	0.0330291	0.00431127	1.24286
erm	0.0537237	0	0.105022	0.0326756	0.00202682	0.0259026	0	0.00849456	0.010493	0.0174094	0	0.0341317	0.0346848	0.0449614	0	0.0169974	0.00687695	0.0154188	0	0	0	0	0.00902742	0.066806	0.00757719	0
esc	0.0587768	0.176887	0	0.0845456	0.0430283	0.119096	0.149174	0.0397616	0.0586503	0.0725277	0.104287	0.123193	0.0543349	0.15773	0.166231	0.0679055	0.0150948	0.0650267	0.118027	0.0782745	0.0134458	0.262318	0.0574369	0.0114241	0.0735629	0
ey	0.0562632	0	0.0388819	0.0401482	0.068422	0.0174945	0.00177997	0.0875648	0.00780905	0.0287807	0.0212636	0.0136807	0	0	0.0617177	0.0422851	0.0128558	0.0187788	0.0685614	0	0.0191007	0.073603	0.0341759	0.0316821	0.0512225	0
eya	0.0823585	0	0.0533153	0.0233339	0.0393676	0.0909514	0.0716941	0.0117107	0.0230853	0.0229473	0.0393459	0.0232323	0.033363	0.0337285	0.0785864	0.0409749	0.039044	0.206385	0.00698968	0.260652	0.0744374	0	0.0387605	0.0773569	0.00733945	0
f	0.0213469	0	0.0225301	0.0253218	0.0652747	0.0221091	0.0399269	0.0339428	0.07442	0.0344228	0.0567499	0.0690934	0.010412	0.106637	0.0288902	0.0419434	0.0646674	0.00815951	0.0429985	0.0320639	0.00749653	0	0.0460002	0.0458187	0.0348397	0
f-cup	0.00815918	0.126235	0	0.0167058	0.0437821	0.0557447	0	0.0116332	0.0898582	0.0380126	0.0617894	0.0304765	0	0.00653384	0.0199097	0.0320472	0.0139174	0.0196593	0	0.0346038	0.0573874	0	0.0528919	0.0125761	0.02442	0
fas	0.0158581	0	0.109726	0.0395121	0.0336673	0.0449488	0.0273184	0.0182947	0.024846	0.0307718	0.0140404	0.00313292	0	0.0391639	0.0452501	0.0544801	0.0202572	0.0259662	0	0.0141468	0	0	0	0	0	0
fd59A	0.0425658	0.055429	0.0401052	0.0211971	0.0227886	0.0339192	0	0	0.00747212	0.0118757	0	0.0131946	0.0398796	0.0139918	0	0.0177547	0.0225335	0	0.0170979	0	0	0.100498	0.0118726	0.010728	0.0075643	0
fd96Cb	0.0168061	0	0.0255363	0.00122324	0	0	0.00347802	0.00696496	0	0.0265915	0.0216709	0.00493977	0	0.0565272	0.100992	0.0240779	0.00419364	0.0138597	0.0817074	0	0.00638394	0	0.0174161	0.057606	0	0
fdy	0	0	0.00941088	0.00292025	0	0.0423613	0.00326554	0	0	0	0	0.00138656	0	0.00606904	0.0185724	0	0.0038302	0	0.0290855	0	0	0	0.0106574	0	0	0
fh	0.100229	0	0.0839927	0.0714906	0.0742424	0.0322542	0.0926605	0.0474563	0.0311746	0.0962205	0.0322215	0.0726579	0	0.170867	0.0731646	0.0364094	0.0404008	0.036762	0.0295403	0.0267587	0.0736064	0	0.089616	0.0196916	0.0157024	0.0518828
frj	0.0446946	0.217853	0.150726	0.0610856	0.0166103	0.136852	0.0787063	0.0806158	0.0398948	0.0394716	0.274795	0.0577874	0.0656249	0.0301649	0	0.0730652	0.0238517	0.0431434	0.016148	0.12955	0.0597141	0	0.0578891	0.0990211	0.0654715	0
frtz	0.103652	0.00574367	0.065486	0.0387406	0.0110969	0.0801296	0.00748876	0.202748	0.0884848	0.0712946	0.0586594	0.0490075	0.0248554	0	0.0741895	0.0830851	0.0474842	0.130602	0	0.0462642	0.0570292	0	0.0162549	0.0507085	0.082919	0.080679
fs(1)K10	0.0882061	0	0.193881	0.103585	0.0926042	0.0308928	0.158086	0.0691136	0.03588	0.121521	0.0642621	0.06195	0.0966687	0.0459449	0.0831191	0.124745	0.134235	0.108193	0.068155	0.362701	0.0790364	0.0954982	0.0198279	0.126945	0.117992	0
fs(1)N	0.0148626	0	0	0.0222101	0	0.00552692	0.00361111	0	0	0	0.0147561	0.0115377	0.012256	0	0	0.0169458	0.0455363	0	0	0	0	0.107603	0	0	0	0
fs(1)Ya	0	0	0.0293255	0.00193882	0	0.0178913	0	0.0388321	0	0.0104156	0	0.00873352	0	0.0503586	0	0	0.00744062	0	0	0	0.0144746	0	0	0.00928873	0	0
fu	0.00637472	0.220864	0.0260887	0.067438	0.0188385	0.0186006	0.0279375	0	0.0477273	0.0640949	0.12892	0.0638628	0.0484238	0	0.0163007	0.0282784	0.0726462	0.0354157	0.0146654	0.0939534	0.0257349	0	0.0241347	0	0.0756483	0
fuss	0.0136316	0	0	0.0111948	0	0	0.025352	0	0.00376698	0.00272968	0	0	0	0	0.00364178	0.018084	0.0159737	0	0.0369385	0	0.0175136	0	0	0	0.00902731	0
fws	0.0171601	0	0.0552916	0.0578785	0.0129746	0.136849	0.173029	0.079907	0.132047	0.130873	0.0453423	0.158507	0.141979	0.0512796	0.0743697	0.0842281	0.118159	0.151988	0.0880105	0.307141	0.137032	0.020977	0.0948437	0.187259	0.197642	0
fy	0.00902694	0	0.0184641	0.0220256	0.0287744	0.0389715	0.114985	0.121972	0.0983535	0.157008	0.0329741	0.156948	0.025418	0.270057	0.143339	0.0897823	0.0901876	0.149199	0.248728	0.0277787	0.0549426	0	0.078947	0.12941	0.0185826	0
fz3	0.0830789	0	0.0201126	0.0512398	0.0860443	0.0291845	0.0482203	0.0510812	0.346721	0.141919	0.173006	0.103448	0.282905	0.179318	0.352609	0.179227	0.30595	0.00920637	0.402258	0.185976	0.159965	0.233679	0.102884	0.236241	0.00690846	0.505612
galectin	0.112632	0.228671	0.113249	0.170324	0.186321	0.0922761	0.13386	0.10226	0.137208	0.148115	0.134125	0.14478	0.10794	0.054504	0.0672256	0.125085	0.0808331	0.133118	0.0383587	0.324219	0.098985	0.0368968	0.135674	0.128102	0.0882879	0
gammaSnap1	0.051885	0.00763224	0.0305429	0.0165676	0.106915	0.118145	0.0214039	0.140864	0.163754	0.060908	0.0264589	0.0962961	0.0280424	0.11227	0.0936109	0.0554169	0.0609928	0.22019	0.0122759	0.0766125	0.07976	0.0746113	0.0440343	0.0190925	0.0560224	0.117286
gatA	0.0548662	0.0442638	0.0320374	0.0596433	0.0331494	0.0218671	0.122029	0.0816098	0.0712218	0.0260665	0.0885897	0.0161929	0	0	0	0.0396289	0.0224957	0.0490092	0	0.018306	0.0206133	0.0189603	0.0376461	0.0543406	0.0121507	0
gce	0.0181752	0.0426923	0.0255836	0.0292406	0.0243037	0.0110175	0.0681612	0.0256075	0	0.0405469	0	0.0151739	0.019984	0.0129626	0.0456571	0.00359678	0	0	0.0185143	0.0095396	0.0382183	0.175685	0	0	0.0250582	0
gfzf	0.0313091	0.046829	0.0799659	0.108764	0.181146	0.0661412	0.173312	0.0423663	0.127209	0.212126	0.150838	0.0891635	0.0248913	0.0556258	0.0755017	0.044399	0.0126939	0.202751	0.0111372	0.0966813	0.12714	0.020977	0.0442096	0.0533752	0.0277622	0.0366067
gig	0.0118069	0.038721	0.0990216	0.0626714	0.0564931	0.0757439	0.0649046	0.0115857	0.0220159	0.0485374	0.0272547	0.0411305	0.00934477	0.0501044	0.0597906	0.0630106	0.0272108	0.172579	0	0.0183148	0.00217294	0	0.0151706	0	0.0497342	0
gl	0.0221724	0	0.0148423	0	0.0572962	0.00616638	0	0	0	0.00268264	0	0.028864	0	0	0	0.0157443	0.00105247	0	0	0	0	0	0.018954	0	0	0
glob1	0.0386587	0.052858	0.037627	0.0362024	0.110846	0.0711635	0.0326635	0.0140591	0.0894858	0.023513	0.043573	0.104706	0.119824	0	0.15772	0.0919137	0.0264535	0.0248425	0.0512729	0.0905806	0.137649	0	0.143948	0.0398649	0.0289206	0
gny	0.0105928	0.0782522	0.0278808	0.0390976	0.0270757	0.0475564	0.0553378	0.00743959	0.0987499	0.0126542	0	0.0494825	0.0327225	0.031957	0.00381359	0.0464901	0.0485142	0.0155279	0	0	0.0524541	0.0334995	0.080462	0	0.199912	0
grass	0	0	0.00787433	0.0280078	0.0211103	0	0.0314786	0.00806742	0.0366348	0.0362421	0.151517	0.0362777	0.0953635	0.0485615	0	0.0911316	0.0112189	0	0.00731255	0.176334	0.174002	0	0.0277894	0	0.0348237	0.140372
gwl	0.107843	0.339992	0.0224771	0.151306	0.0637329	0.123055	0.186931	0.109304	0.0681728	0.136778	0.127408	0.166754	0.141946	0.281579	0.155234	0.152561	0.112539	0.149622	0.415647	0.117698	0.102943	0.119014	0.18191	0.0300235	0.0857656	0.213605
hb	0.0221234	0.0766195	0	0.0147946	0	0.00668275	0.0135188	0	0.0183602	0.027057	0.0432337	0.0460845	0.0145077	0	0	0.00582075	0.0564725	0	0	0	0.0360669	0	0.0168745	0.0496307	0	0
hig	0.0495403	0.0708511	0.0242101	0.0122899	0	0.0373544	0	0.0773014	0	0.0271283	0.010156	0.0141437	0	0.0633077	0	0.0174317	0.0167071	0.0243862	0	0.0788594	0.00217294	0.0334995	0.0076685	0	0	0
hmw	0.00922439	0	0	0.00981312	0	0.0318884	0	0	0	0.00364325	0.0171477	0.00517573	0.0163612	0	0.0318469	0.0144841	0.0307918	0.0848033	0.099984	0	0.0213889	0	0	0	0	0
hng2	0.119671	0	0.0443206	0.0432949	0	0.00925903	0.15256	0.00610731	0.0522555	0.0367074	0.0515273	0.0252912	0.0315028	0.106136	0.015219	0.0580069	0.0611752	0.033421	0.034106	0.031183	0.0276011	0.0370148	0.00276122	0.0260794	0.0978108	0
hog	0.046681	0	0	0.00756659	0	0	0	0.00570683	0	0.00942393	0	0	0.00765704	0.0214606	0	0.00154691	0.0230829	0.0424457	0	0	0.0105467	0	0.021363	0	0.00733945	0
holn1	0.103371	0.215863	0.0586679	0.143641	0.174518	0.110643	0.050639	0.215624	0.0330725	0.173538	0.0582168	0.0897544	0.0625397	0.107215	0.0364852	0.10968	0.0675802	0.0180757	0.140129	0.0849819	0.0672474	0	0.311522	0.180541	0.0580747	0.33906
iab-4	0.0141608	0.0242385	0	0.0338368	0	0.017504	0.00733229	0	0.0193293	0.0172291	0	0	0	0.0789447	0.0147047	0.0315204	0.0136971	0.0110329	0	0	0.00317219	0	0.0608428	0	0.00979912	0
iab-8	0.018681	0	0	0.017987	0.0211009	0	0	0.0117107	0	0	0.020123	0.00460616	0	0	0.0135777	0.0208106	0.00492975	0	0	0.0432253	0.0105492	0	0.0132239	0.112647	0.0128991	0
iav	0	0	0.0150139	0	0.0527489	0	0.0168292	0	0	0.00539674	0	0.0165978	0	0	0	0.00362803	0.00122832	0.010343	0	0	0	0	0.00345535	0	0	0
ico	0.0555514	0	0.0475869	0.151395	0.0463707	0.231089	0.285283	0.0387336	0.0616598	0.128705	0.156609	0.150903	0.0125628	0.115893	0.0671831	0.0980385	0.0905233	0.0054101	0.0557801	0.122286	0.0764501	0.0980854	0.0498486	0.120585	0.287773	0
imd	0.107903	0.0800186	0.111272	0.183214	0.135737	0.0817785	0.146116	0.149772	0.0514086	0.079734	0.344015	0.0728961	0.0947451	0.133241	0.129824	0.118785	0.084673	0.0763076	0.187898	0.29343	0.145121	0.209013	0.0140141	0.0616648	0.0468751	0.714694
inaD	0.0168061	0	0.0235578	0.00251247	0.0435174	0.0211068	0	0.0466383	0.00340991	0.0281838	0	0.00409059	0	0	0.0268722	0.00747424	0.0092906	0	0.0416209	0.00998866	0.0384343	0.0189603	0.00345535	0	0.00383399	0.0904028
ine	0.00912459	0	0.0199144	0.0163392	0	0.0262331	0.0161671	0	0.0140384	0.00511907	0	0.0199334	0	0.00655494	0.00364178	0.0165284	0.0252732	0.0644661	0	0.0346038	0.0215115	0.107603	0.00688698	0	0.0653259	0
insc	0.192179	0.448913	0.209366	0.232169	0.139805	0.170777	0.124459	0.0200006	0.140184	0.141347	0.239122	0.133326	0.14971	0.130563	0.104896	0.248308	0.198184	0.0918269	0.219599	0.327163	0.210221	0.0622026	0.209969	0.419992	0.111578	0
insv	0.0658504	0.0797238	0.0229279	0.066924	0.129916	0.0514205	0.147655	0.0650894	0.0400454	0.0318798	0.0881323	0.0162352	0.0888365	0.159389	0.186204	0.11974	0.0548484	0.0483786	0.0196351	0.239073	0.0470156	0.0919175	0.0688371	0.0222664	0.0636312	0.0366067
ird1	0.0417156	0.0667027	0.0107776	0.107788	0.0584154	0.0830148	0.0413167	0.076499	0.0915738	0.0530405	0.120876	0.0824527	0.0421526	0.0801653	0.0598607	0.0337712	0.0332741	0.0909054	0.0603763	0.0176895	0.0506276	0.020977	0.0843183	0.0779213	0.00804182	0
ird5	0.072839	0	0	0.0156561	0.0381074	0.0142416	0.111958	0	0.00326375	0.0294004	0.020123	0.0100304	0.00953661	0.0256895	0.00613686	0.0498741	0.0103609	0.0170472	0.0200647	0.027012	0.0209465	0.789019	0.0310552	0.0363165	0.0340368	0
isopeptidase-T-3	0.018512	0	0.00488496	0.0311441	0.0732138	0.0351681	0	0	0.0174474	0.00677077	0.0435343	0.0541153	0	0.0226235	0	0.0223623	0.00922225	0.0154188	0.00577854	0	0.0167454	0.28186	0	0	0.0138793	0
ix	0.19993	0.486541	0.0894052	0.101117	0.250579	0.131568	0.128368	0.0599453	0.169627	0.0255877	0.010156	0.14834	0.081099	0.231851	0.145737	0.114054	0.101774	0.0315123	0.0406455	0.00505804	0.0174165	0	0.0910788	0.0670871	0.0140252	0
jeb	0.0201683	0	0.0321067	0.0331681	0.0362659	0.0686574	0.021229	0.0572099	0.0100596	0.0401473	0	0.0363694	0.0111455	0.0355597	0.0293457	0.0349167	0.0486539	0	0.0227707	0.027714	0.00245745	0	0.120028	0.0135341	0.00538575	0
kappaB-Ras	0.10282	0.155259	0.0461467	0.105549	0.0943937	0.0884231	0.0484273	0.125559	0.149667	0.53239	0.14427	0.174083	0.274185	0.172247	0.0792075	0.154163	0.153437	0.18306	0.299716	0.109199	0.163433	0.0909903	0.109065	0.14792	0.0217515	0
kat-60L1	0.00489491	0.116972	0	0.0107008	0.0144335	0.0334434	0	0	0	0.0146663	0.0742506	0.02535	0	0.0138126	0	0.0263546	0.0238297	0.047434	0	0	0	0	0.0097476	0	0.0252213	0
kcc	0.147045	0.168998	0.0732946	0.0531271	0.171102	0.0967689	0.144871	0.0716512	0.0177581	0.00273186	0	0.0266227	0	0.0172014	0.0319849	0.0181112	0.0568035	0	0	0	0.0356934	0	0.0580356	0.0295224	0.0369517	0
kek3	0.00704714	0.07062	0	0.0136965	0	0.0220412	0	0.0116075	0.0284249	0.0241769	0	0.032838	0	0	0	0.00866687	0.0056163	0.0205493	0.0960135	0.0462642	0.0166341	0	0	0.0129745	0.0363636	0
kek6	0.0451584	0	0.0114279	0.00364812	0.0191483	0.0897823	0.00398291	0.0470668	0.0710887	0.03735	0	0.0477429	0.0317326	0.0146922	0.0980941	0.0399596	0.0235373	0.123763	0.311254	0.00987017	0.0546959	0	0.0570907	0.0848234	0	0
kermit	0.0354909	0.14547	0.0730177	0.0385127	0.0872546	0.0685559	0.181674	0.0337627	0.169343	0.0652578	0	0.0720055	0.150538	0.128039	0.0833456	0.0702309	0.119872	0.0444083	0.0997332	0.0607518	0.103545	0.209013	0.0233023	0.0985636	0.190669	0
kl-2	0.0207205	0	0.0719319	0.0201976	0.00583796	0.0422975	0.0581877	0	0.0345625	0.00487843	0	0.0355709	0.0204822	0.0566399	0.00784353	0.00941075	0.0268517	0.100692	0	0	0.0118348	0.058418	0	0.0573024	0.0147929	0
kl-5	0.0104211	0	0	0.0293467	0.020357	0.0500654	0.0158552	0.00447657	0.0155313	0.0417277	0	0.0069891	0	0.0147949	0.0180401	0.0169014	0.00665646	0.0253472	0	0	0	0	0.00329807	0	0.00753154	0
kn	0.0388971	0	0	0.0175257	0.0321846	0.0252324	0.0239367	1.24852	1.20536	0.410718	0.0284777	0.0376482	0	0	0	0.0314436	0.0397917	0.0728265	0	0.0161281	0.0236004	0.223433	0.040546	0.0101727	0	0
krimp	0.0411932	0	0.0451631	0.0077535	0.0297619	0.0102535	0.0232045	0	0.0294947	0.015048	0	0.026367	0.0788233	0	0.0628937	0	0.0827799	0	0	0	0.0142457	0	0.0997748	0	0.0659689	0
l(1)1Bi	0.101264	0.0869359	0.188353	0.164415	0.0369292	0.29934	0.142265	0.0721326	0.164653	0.0994259	0	0.205631	0.188847	0.181866	0.212418	0.0614836	0.0977659	0.167166	0.0136319	0.081373	0.156529	0.0747317	0.0971156	0	0.0463326	0
l(1)G0045	0.101889	0.128833	0.147273	0.119554	0	0.146975	0.117378	0.0651702	0.101754	0.0816781	0.0216709	0.0395748	0.0845191	0.211914	0.0767067	0.0988337	0.0531805	0.142041	0.0584287	0.0362288	0.0962051	0	0.0588066	0.067868	0.109231	0
l(2)03659	0.0240558	0	0	0.0447075	0.0737567	0.041098	0.0481875	0.0981195	0.0491361	0.0478884	0.0538924	0.00886304	0.0874891	0.122671	0.0345681	0.100042	0.0887303	0.074849	0.040252	0.004027	0.0634329	0.204851	0	0	0.187141	0
l(2)34Fc	0.0171613	0	0.0114495	0.00756659	0.0121775	0	0.0520796	0.0361004	0.0520314	0.280909	0.0880124	0.277335	0.181735	0.142333	0.0982709	0.333277	0.375968	0.654442	0.087937	0.103179	0.0960611	0	0.478567	0.474833	1.63296	1.51684
l(2)35Bc	0.0150114	0.0881671	0.0349914	0.0411694	0.0452073	0.057951	0.0843687	0	0.0641426	0.00983782	0	0.0268715	0.0866156	0	0.00644711	0.0483936	0.0278151	0	0.016148	0.0530602	0.016511	0	0.0320238	0.0733395	0.0331724	0
l(2)35Cc	0.131973	0.0811435	0.0195036	0.0771708	0.0157804	0.0581601	0.0625702	0.213924	0.133258	0.0229121	0.0534595	0.089016	0.0753948	0.0578251	0.0480018	0.0784498	0.0698697	0.0585967	0.0842331	0.0821159	0.0438883	0.191547	0.149845	0.04876	0.157009	0
l(2)35Df	0.118264	0.0125261	0.119999	0.0850498	0.0676306	0.188995	0.233501	0.182723	0.0597217	0.256274	0.05239	0.0752824	0.239544	0.00503935	0.0577924	0.121245	0.0790598	0.0589064	0.0722026	0.0545748	0.150196	0.168089	0.264792	0.0597891	0.0303085	0.161358
l(2)37Bb	0.0986839	0.16645	0.0776137	0.0765839	0.103716	0.06007	0.155207	0.0503173	0.0193485	0.00644938	0.244411	0.0282834	0.0253884	0.156126	0.00917958	0.0151243	0.0408206	0.103387	0.0233037	0.0664105	0.0197231	0.0700133	0.0141714	0	0.0353926	0.0982801
l(2)37Cd	0.0129265	0.0479402	0.0741084	0.0854137	0.0648424	0.0597325	0.0231975	0.0171865	0.0928595	0.0362607	0.0227083	0.0604407	0.0525042	0.0187381	0.0149843	0.021652	0.0279171	0.0459525	0.156446	0.0599119	0.0329784	0	0.071057	0.0562297	0.0273893	0
l(2)efl	0.096601	0.117957	0	0.0250767	0	0	0.00361111	0.0473082	0	0.00773794	0	0.00574813	0.0189088	0.0144127	0	0.0174707	0.00301096	0.00832332	0	0	0.0127464	0	0	0.0423862	0	0
l(2)k09022	0.0759096	0	0.0841253	0.0627669	0.114325	0.0925275	0.112647	0.0728751	0.109178	0.148206	0.0613299	0.0752006	0.11769	0.0431957	0.208351	0.0357167	0.0627913	0.0908786	0.0422942	0.0452227	0.0502771	0	0.0798643	0.111627	0.0327058	0
l(2)k10201	0.0180301	0	0	0.0672867	0.0070459	0.0119404	0.0656737	0.00701261	0.0479831	0.102431	0.0536307	0.0341812	0	0.0314507	0.23401	0.0319811	0.0657036	0	0.160011	0.0595388	0.0558288	0	0.0499981	0.0201923	0.0874247	0
l(2)not	0.198352	0.0888576	0.166771	0.207752	0.145516	0.128806	0.264476	0.00464857	0.103534	0.0554001	0.0958579	0.099517	0.080125	0.00573511	0.0753273	0.0272516	0.0679889	0.0177852	0.095812	0.172989	0.0768366	0	0	0.0381476	0.130438	0.0518828
l(3)04053	0.0183339	0.152441	0.07493	0.0990978	0.0952282	0.0958464	0.0588028	0.0505451	0.104699	0.106201	0.0294707	0.0908022	0	0.0351176	0.0911136	0.087388	0.0286956	0.0589851	0.0543318	0.0715365	0.101104	0	0.082062	0.0633129	0.125486	0
l(3)72Dn	0.0597937	0.213021	0.0474912	0.100618	0.0946414	0.119627	0.180258	0.0584886	0.0673286	0.0591905	0.026539	0.0736737	0.028123	0.104706	0.0268704	0.0392966	0.0545705	0.122326	0.0738109	0.0275819	0.0218049	0	0.0217406	0.148532	0.150174	0
l(3)neo43	0.0461934	0.0287069	0.00927644	0.0940165	0.0481192	0.0775514	0.0478026	0.0989444	0.0623979	0.0271646	0.0648008	0.116797	0.0977942	0.00750243	0.0445184	0.0520557	0.0780826	0.0294699	0.104502	0.0837501	0.0862562	0.0334995	0.0112704	0	0.115739	0
lab	0	0	0	0.00307607	0	0	0	0	0	0.0129428	0.0617894	0.00662057	0	0.0243343	0.0101985	0.0310822	0	0	0.0136319	0.00464952	0.0112171	0	0.00503997	0	0.00690846	0
lace	0.101407	0.151276	0.126639	0.236646	0.231805	0.148453	0.201198	0.119585	0.0847158	0.17916	0.141232	0.141913	0.0961955	0.311947	0.0704826	0.192818	0.110987	0.113681	0.246191	0.383682	0.215503	0.020977	0.302465	0	0.170975	0
lama	0.128692	0.267262	0.0688371	0.0632096	0.071075	0.118893	0.0481118	0.107747	0.0640759	0.0840726	0.101676	0.16299	0.427208	0.101174	0.0463509	0.164393	0.178097	0.2927	0.0748804	0.203771	0.131235	0	0.256671	0.109575	0.13915	0
lat	0.0759509	0	0	0.0311828	0.0575563	0.0238758	0.0469269	0.0200649	0.014736	0.0285502	0	0.0037899	0	0	0.0162238	0	0.016598	0.0120834	0.0447637	0.0168885	0	0.144113	0.0984521	0.0306141	0.0356014	0
lbm	0.278031	0.159031	0.0817856	0.187629	0.117655	0.162025	0.103702	0	0	0.00956608	0.0158264	0	0	0	0	0.00381897	0	0.0100197	0	0.0603678	0.0189903	0.749577	0	0	0.1042	0
ldbr	0.0272325	0	0.192943	0.0690384	0.0152469	0.0367917	0.054659	0.0452924	0.00545622	0.0929247	0	0.0342352	0.014461	0	0.0729379	0.0568868	0.0221349	0	0	0.0546004	0.0742428	0	0.0167489	0.0880328	0.0263782	0
ldlCp	0.0810653	0	0.037217	0.011996	0.015357	0.0170245	0.065525	0.0855731	0.0633485	0.183888	0.27948	0.0394509	0.0626721	0.0702458	0.02807	0.116624	0.0541672	0.0712926	0.0115508	0.106598	0.071014	0	0.0744581	0.0156536	0.113317	0
lectin-46Ca	0	0	0	0.0113216	0.017569	0	0	0	0.0213589	0	0.127434	0	0	0.0941965	0	0	0.00163923	0.0459525	0	0	0.00472567	0	0.023822	0	0	0
let-7-C	0.0388452	0.104894	0	0.045965	0.136653	0.0153585	0.0327096	0.169824	0.245379	0.165089	0.161424	0.0636725	0.00934477	0.0390472	0.0486827	0.0632515	0.0197348	0.0206051	0.142369	0.062221	0.0328554	0.154708	0.0138895	0.0264837	0.073646	0
lig3	0.0311043	0.0855605	0.0553326	0.0692063	0.0101715	0.0667897	0.193119	0.0376633	0.00648329	0.0357733	0.0836929	0.0655481	0.012256	0.0676422	0.0245118	0.0020488	0.0375349	0.0486945	0.0516673	0.0181925	0.0510715	0	0	0.0243648	0.203063	0.0518828
lin-28	0.00911227	0	0	0.00307161	0	0	0	0.0407958	0.020785	0.014645	0	0.00878383	0.0190266	0.0158234	0	0.0401506	0.0153054	0.0748964	0	0	0.0362177	0	0.010716	0	0	0
lkb1	0.16059	0.291529	0.0336663	0.122086	0.0749791	0.129075	0.152823	0.0610474	0.141508	0.208032	0.107356	0.191686	0.0266443	0.147106	0.0700749	0.0869617	0.11085	0.200856	0	0.0647406	0.246669	0.256571	0.073749	0.0180559	0.30042	0.0518828
lmd	0	0	0.00815694	0.0326286	0	0.0263473	0.0133903	0.0421082	0.0120799	0.00525254	0.0140404	0.0147937	0	0	0.00445905	0.0497928	0.00625137	0.0197832	0	0.0284165	0.00848627	0	0.0171657	0.104318	0	0
lms	0.646082	0.630564	0.414583	0.00344355	0.0345127	0.0521518	0.0836385	0.0117107	0	0.00841456	0.0818813	0	0	0	0	0.00797423	0.00551397	0	0	0.00660117	0.00363912	0	0.00902742	0	0	0
lobo	0	0	0	0.0046436	0	0.0211246	0	0	0.00334464	0	0	0	0	0	0	0.00165424	0	0	0.00909101	0	0.00946722	0	0	0	0	0
loh	0.103362	0	0	0.0200229	0.0197131	0.0128584	0.013528	0.0644547	0.00977389	0.0185812	0.0216709	0.0270966	0.0640295	0.071519	0.0295264	0.0625222	0.0317498	0	0	0	0.00799707	0	0.00346185	0.0784232	0.00355177	0
loqs	0.161812	0.0694993	0.115305	0.0568564	0.0199968	0.111767	0.0331628	0.175729	0.245326	0.130822	0.222946	0.116291	0.187132	0.198356	0.237772	0.14809	0.143955	0.165612	0.120605	0.0918477	0.256588	0.297125	0.226911	0.110351	0.201315	0.10982
lox	0.0361567	0	0.0250094	0.0765865	0.0169137	0.043516	0.0186074	0.0067869	0.0901128	0.052592	0	0.040749	0.0374542	0	0.0477787	0.062159	0.0973118	0	0.0136319	0	0.0467094	0	0	0.0652861	0.026875	0
ltd	0.0415218	0	0	0.0170545	0.0133942	0.00188161	0.0560337	0.113201	0.00321549	0.0703767	0.0949681	0.0637598	0.0307669	0.0149739	0	0.0170296	0.023628	0.0100197	0.0220346	0.0616606	0.0590925	0	0.0597624	0.0751815	0	0
lz	0	0	0	0.0324556	0	0.0159777	0	0	0.00493805	0	0	0.00909059	0	0	0.00621029	0.0130103	0	0	0.0128699	0.0104828	0	0	0	0	0	0.125116
m	0.0460715	0.131588	0.0126	0.00907949	0.0200374	0.0452034	0.0119414	0.120808	0.096223	0.0395012	0	0.0140258	0.0215366	0.0187381	0.0198011	0.151146	0.111967	0.112068	0.0776992	0.0352768	0.0381878	0.172586	0.334933	0.149894	0	0
mAChR-A	0	0	0.0257169	0.0370662	0.0165897	0.0153594	0	0.0626179	0.00224601	0	0.029781	0	0	0.0212963	0.00995819	0.0136575	0.00751412	0	0.00577854	0.031473	0.0519775	0	0	0	0.018044	0
mAChR-B	0.0317536	0	0	0.027769	0.0251052	0	0	0	0.00326375	0	0	0.00541546	0	0	0	0.0175665	0.02791	0	0	0	0.00946722	0	0.0225716	0	0.00734214	0
mGluR	0.032472	0	0.0389541	0.00251247	0	0.0191651	0.0688579	0	0.0250027	0.00208262	0.0140404	0.0252664	0	0	0	0.00690848	0	0	0	0	0	0	0.0331126	0.0937603	0.00807128	0
mRpL10	0.0184506	0.140191	0.104574	0.0911773	0.0380883	0.086389	0.0811388	0.0160541	0.0986118	0.0614158	0.0368568	0.0591184	0	0	0	0.115003	0.0914817	0.026904	0.0328067	0.0589141	0.0247869	0	0	0.145357	0.063035	0
mRpL35	0	0.0778598	0.0967821	0.121235	0.138776	0.0809954	0.08539	0.0635878	0.118327	0.0851536	0.044375	0.0708105	0.0702157	0.0198991	0.0371012	0.0851344	0.137094	0.00783731	0.166168	0.0328664	0.0522733	0.112098	0	0.147783	0.0296011	0.0904028
mRpL45	0.0700627	0.00670851	0.0241403	0.115594	0.112222	0.255898	0.197007	0.269632	0.176518	0.0678556	0.0961957	0.0603683	0.0384295	0.0984834	0.130549	0.16469	0.175573	0.177247	0.0193182	0.128448	0.0994782	0.073603	0.0808816	0.156897	0.108697	0.080679
mRpL46	0.13779	0.287383	0.0972061	0.28872	0.0663653	0.231431	0.210677	0.0633873	0.127358	0.222688	0.0189802	0.112738	0.281238	0.0512702	0.13146	0.138589	0.148147	0.123166	0.108096	0.170992	0.0631959	0.0373056	0.122684	0	0.183001	0
mRpS18B	0.0604227	0.0261571	0.104815	0.094443	0.0731764	0.0430569	0.110536	0.105841	0.0273628	0.0744261	0.0213997	0.0410598	0.0593761	0.0339625	0.0579904	0.087329	0.10225	0.00712224	0.0757942	0.107115	0.126195	0	0.00452667	0.125006	0.0856239	0.0366067
mRpS23	0.0817322	0.0125261	0.0666646	0.089714	0.0759484	0.0953728	0.150888	0.12008	0.196035	0.0645769	0.0907991	0.0742821	0.190353	0.077028	0.112462	0.0880662	0.122857	0.061391	0.115724	0.0787084	0.0769011	0.244308	0.0242519	0.0525908	0.268408	0.0366067
mRpS30	0.0962036	0	0.246997	0.146538	0.15603	0.109598	0.172173	0.263437	0.169876	0.158045	0.0297529	0.129266	0.23477	0.137828	0.0964582	0.224436	0.161923	0.0136908	0.209461	0.0745257	0.133835	0	0.150604	0.101626	0.30757	0.637873
mRpS34	0.154657	0	0.222911	0.152991	0.117469	0.0430368	0.100339	0.0742269	0.083062	0.118413	0.0691094	0.0504064	0.111021	0.0585463	0.155966	0.0824933	0.101911	0.099187	0.187118	0.0670073	0.1879	0.45211	0.00735835	0	0.113381	0
mRpS35	0.130861	0.169921	0.142888	0.199671	0.0933978	0.294392	0.169371	0.29497	0.166189	0.177487	0.199482	0.0902743	0.0678334	0.155278	0.0705127	0.0603771	0.194556	0.40454	0.0502809	0.0558684	0.19887	0.0858413	0.0636591	0.0599909	0.143792	0.125116
mTTF	0.00921197	0.0493053	0.0152404	0.0804615	0.0535643	0.0901187	0.11836	0.0438268	0.0339156	0.0946848	0.0710757	0.0366769	0.205792	0.0709841	0.0198283	0.0887235	0.0421212	0.0233025	0.178196	0.064632	0.0590062	0.0412256	0.0104987	0.0608278	0	0
mTerf5	0.0895674	0.0186354	0.0417129	0.0756751	0.0835429	0.0750472	0.117453	0.09246	0.0951546	0.0573835	0.0460999	0.0417641	0.0828319	0.0244516	0.0613588	0.0341315	0.0546411	0.108965	0	0.0493044	0.0846906	0	0.0236583	0.0400917	0.0679991	0
mbo	0.104565	0.278947	0.119607	0.114351	0.0150492	0.136772	0.181543	0.101393	0.199674	0.152645	0.054531	0.0996902	0.126367	0.0181356	0.164904	0.209346	0.139369	0.109816	0.0474956	0.127398	0.115583	0.209063	0.144822	0.143217	0.131105	0.751301
mei-218	0.00554904	0	0.154963	0.0358759	0.00992725	0.0385688	0.0319839	0.147254	0.0490677	0.0396759	0	0.0483458	0.0125628	0.00750243	0.11484	0.0588336	0.0810945	0.0852919	0.016148	0.0725356	0.0585179	0.058418	0.00700647	0.0488939	0.0267822	0
mei-38	0.0491145	0	0.0401995	0.0304406	0.0149708	0.0346673	0.0854742	0.0656088	0.00625023	0.126963	0	0.062914	0.0186139	0.058969	0.0473084	0.0475817	0.0480625	0.0442762	0	0	0.0453562	0	0.062968	0	0.078202	0.248657
mei-41	0.0504574	0	0.0460399	0.0929857	0.0689707	0.0941635	0.0753904	0.116846	0.0939085	0.0613429	0.0981717	0.0259678	0.0356545	0.138194	0.0375618	0.0296677	0.0756341	0.049553	0.00616427	0.0194929	0.0473914	0	0.0784943	0.102124	0.0219994	0
mei-9	0.0303857	0	0.0238508	0.0527144	0.00897524	0.0290175	0.106451	0.0597884	0.0618466	0.10288	0.0659162	0.0438272	0.0129736	0	0.0741663	0.0603874	0.0434142	0.0234823	0.0265692	0.00464952	0.056471	0.173883	0.0558056	0.0197409	0.106227	0
mei-S332	0.0578594	0.0287069	0.0085081	0.09057	0.0527809	0.0269878	0.0484391	0.189726	0.0373579	0.130952	0.0314632	0.0897551	0.227327	0.101212	0.0496367	0.0423278	0.0878784	0.0537658	0.101378	0.0029985	0.0210988	0.0745212	0.00777291	0	0	0
mesh	0.014558	0	0	0.00356674	0.0352563	0.0449882	0.0352842	0	0	0.0186979	0	0.0159949	0.0108546	0.0721043	0	0.0433156	0.0255755	0.050507	0.0110013	0	0.00339246	0.058418	0	0	0.00969462	0
mi	0.113892	0.0671163	0.161176	0.124363	0.0862214	0.0759748	0.0825324	0.0927025	0.0612462	0.0716616	0.0408889	0.0821377	0.0576017	0.0558574	0.100019	0.0672683	0.12691	0.0398459	0	0.0966246	0.0843766	0.0334995	0.0160819	0.0901211	0.0623511	0
mia	0.0692127	0	0.0275482	0.0113577	0.0109661	0.0369748	0.0537822	0.00392891	0	0.0393867	0	0.0144558	0.134915	0.0172425	0.115753	0.0163906	0.0197447	0.113371	0.0480144	0.00805401	0.0161684	0.0373659	0	0.102424	0.0703908	0
mino	0.0102392	0	0.171197	0.0878222	0.0673111	0.133377	0.022045	0.0862802	0.0689066	0.202323	0.0285551	0.0254203	0.101122	0.102788	0.0862146	0.0956588	0.0857779	0.0203112	0.0220346	0.137203	0.0243456	0	0.0870072	0.0865833	0.0461451	0
mio	0.0372913	0	0.0795731	0.0586362	0.0903373	0.0998759	0.0781348	0.0483232	0.156017	0.0509595	0.0113911	0.122889	0.34427	0.0992425	0.0152982	0.0901153	0.0999953	0.0729811	0.196888	0.110905	0.0156111	0.0639672	0.0907181	0.112401	0.0586811	0
mir-2a-1	0	0	0	0	0	0.0287233	0	0	0	0	0	0	0	0	0	0	0	0	0	0	0.00348269	0	0	0	0.00738007	0
mir-2b-2	0.0205095	0	0.0195925	0.0881385	0.0240015	0	0.025352	0.10628	0.0231591	0.00775511	0	0	0.0185452	0.0309521	0.0313741	0.0064365	0.00933102	0	0	0	0	0.0745212	0.0138895	0	0.00744048	0
mir-305	0.0169326	0	0	0.00694069	0.00583796	0.0102675	0	0	0.0237984	0.00268264	0	0.0439275	0	0	0.0144532	0.0143404	0.00546319	0	0	0.027012	0.00288787	0	0	0.00424926	0.0560224	0
mir-967	0.0130012	0	0.0257169	0.0903822	0.0287532	0.0124653	0.058702	0.0116332	0.00222862	0.00922094	0	0.0334344	0	0	0	0.0209228	0.0133364	0.0265725	0	0	0.0251229	0	0.00916231	0.0335146	0.0627139	0
mira	0.0379197	0	0.0168819	0.0168163	0	0.0519174	0.177363	0	0.00777492	0.0235449	0	0.0205331	0	0.00606904	0	0.0296744	0.0118776	0.0645182	0.0287261	0	0	2.7895	0.0692172	0.0377862	0.139735	0
mms4	0.0432917	0.0561479	0.03367	0.033629	0.0153888	0.120589	0.00361111	0.0386574	0.0701851	0.0400796	0.0766862	0.0325929	0.18483	0.0543768	0.00917958	0.0343978	0.00412917	0	0.0333239	0	0	0.0334995	0.0249906	0.0832257	0	0.171494
mof	0.0704728	0.0510216	0.0562682	0.0744014	0.0710784	0.176697	0.080945	0.0631689	0.0659789	0.120945	0.0774809	0.0990331	0.102799	0.299189	0.0121131	0.0845772	0.0633983	0.124238	0.0921515	0.00505804	0.166775	0	0.124034	0.12454	0.0568154	0
moody	0.010365	0	0.0157828	0.0112511	0.00805682	0.0153594	0.0974958	0	0.00563475	0.0315216	0.0113911	0.010337	0	0.0118491	0.00728355	0.002693	0.0166669	0	0.0479203	0.134022	0.0056689	0	0.0204905	0	0.0422325	0
ms(2)34Fe	0.0233905	0.0701621	0.0143844	0.0105509	0	0	0	0.015433	0.00821212	0.00820474	0	0.00675039	0	0.00895737	0.021408	0.00403392	0.00902811	0	0.127864	0	0.00472567	0	0.00346185	0.0292121	0	0
ms(3)72Dt	0.0321596	0.102583	0.0593149	0.019818	0.0309663	0.0328335	0.0414702	0.0177491	0.03369	0.0036856	0.029781	0.030186	0	0.00503935	0.0313798	0.010339	0.0319296	0.0280341	0	0.0448507	0.0108074	0	0.0874367	0	0	0
msb1l	0.23168	0.350269	0.281877	0.28124	0.104968	0.379846	0.476154	0.0810322	0.143509	0.231022	0.401449	0.110787	0.127264	0.0612207	0.0404136	0.0602297	0.0647531	0.0745832	0.0656659	0.051979	0.193571	0.259686	0.0830954	0.161147	0.119188	0
msl-2	0.113311	0.0605455	0.144792	0.111728	0.0643514	0.095036	0.0557106	0.0841427	0.124246	0.136834	0	0.0717847	0.079561	0.101759	0.065918	0.056929	0.0798877	0.0409588	0.0170791	0.0403002	0.0122096	0.020977	0.0685877	0.0832172	0.0331893	0
mst	0.0667571	0.194958	0.0640684	0.0720809	0.0867729	0.120832	0.0627061	0.0771034	0.0551235	0.032533	0.026195	0.0571789	0.0665575	0.0923741	0.111766	0.0995717	0.046786	0.0807491	0.0144692	0.216017	0.0452149	0.262708	0.034535	0.0818388	0.154361	0.0366067
mt:ATPase8	0.658043	0.621301	0.441772	0.565988	0.408109	0.491689	0.267733	0.46619	0.485491	0.433976	0.716587	0.529847	0.538327	0.525002	0.497537	0.645055	0.508809	0.302027	0.654628	0.39404	0.568064	0.857838	0.305541	0.465597	0.636019	0.53562
mt:ND2	2.4559	2.50408	2.24162	2.56597	2.68551	2.36731	0.926817	1.84175	2.05892	2.25782	2.72933	2.27467	1.46662	2.28587	2.22709	2.78039	2.66355	1.87244	3.1169	2.58325	2.81466	1.50752	2.54415	2.36261	1.99531	0.496056
mt:ND3	3.35682	2.97288	3.01755	3.8841	3.72682	3.25212	1.18906	3.01343	3.92855	2.69522	2.73792	3.4989	2.61858	3.10676	3.33076	3.95897	3.45438	2.71998	4.29885	3.72856	3.40335	2.24099	3.41945	3.53506	3.28281	1.1917
mt:ND4L	0.112517	0.0482072	0.111613	0.0983592	0.0760828	0.144941	0	0.0300727	0.115432	0.0813725	0.0807016	0.0812031	0.0471688	0.043289	0.0838793	0.10041	0.225343	0.121529	0.18845	0.0544043	0.045411	0.25704	0.0629183	0.175628	0.0897458	0
mt:tRNA:C	0.0844523	0.0859144	0.00677668	0.0565086	0.022589	0.0494064	0.0118391	0.274491	0.0839643	0.137335	0.119005	0.0701911	0.145172	0.266881	0.0435014	0.0964113	0.0796738	0.204438	0.148721	0.0534918	0.0571197	0.0373056	0.119813	0.150213	0.0854786	0
mt:tRNA:F	0	0	0.0223914	0	0.038729	0	0	0	0.00913608	0	0	0.0345738	0.0198944	0	0	0	0.0241068	0	0.0379668	0.0744014	0.0836953	0	0	0	0.00664121	0
mt:tRNA:G	0.0732237	0.0605455	0.0306713	0.0919777	0.0378234	0.0764955	0.109649	0.114787	0.153671	0.0971324	0.0587296	0.0887424	0.0680919	0.121766	0.11874	0.0734611	0.186503	0	0.145092	0.117816	0.134512	0.0373659	0.230379	0.0792243	0.168523	0.125116
mt:tRNA:H	0	0	0.0335952	0.0227601	0	0.0141624	0	0.0523034	0.0329499	0.012433	0.143612	0.053056	0	0	0	0.00360003	0.0428864	0.0493675	0.0810865	0.0731293	0.0116818	0.0370148	0.0276427	0	0.0363636	0
mt:tRNA:I	0.0340063	0.182269	0.0164096	0.026124	0.0884823	0.0927306	0.0432875	0.09648	0.146876	0.032867	0.19497	0.0558722	0.0301486	0.0634629	0.123086	0.0334759	0.107426	0.100855	0.0895503	0.0571724	0.131896	0	0.07177	0.264345	0.101105	0.0366067
mt:tRNA:L:CUN	0.0833547	0.085284	0.0642069	0.0656365	0.0545659	0.0312817	0.00542647	0	0.0435331	0.0381356	0	0.0608785	0.135471	0.0830792	0.043471	0.0424336	0.0505089	0.0246995	0.0525089	0.0159403	0	0	0.0446863	0.0988098	0.037032	0.0904028
mt:tRNA:M	0.0203731	0	0.0257533	0.014482	0	0	0	0.0502046	0	0.0105895	0	0.028028	0	0	0	0	0.021573	0.0476544	0	0.0130444	0.00865585	0	0	0	0	0
mt:tRNA:N	0	0	0.0202245	0.0121376	0	0	0	0.0329241	0	0.0287187	0	0.0268795	0	0	0	0.00477997	0.00385747	0	0.0160651	0	0	0	0	0.0382977	0	0
mt:tRNA:S:AGY	0.079953	0	0.131372	0.153732	0.0952445	0.211723	0.00326554	0.208638	0.368143	0.35543	0.345493	0.186542	0.156375	0.0536102	0.223902	0.203752	0.199553	0.0725223	0.120252	0.25996	0.0612112	0.020977	0.156493	0.214905	0.162905	0
mt:tRNA:T	0.0632818	0.137062	0.119645	0.119998	0.033203	0.055684	0.0658992	0.132363	0.11443	0.095623	0.0768938	0.0925041	0.0834908	0.0426939	0.22035	0.0778473	0.112813	0.234918	0.120769	0.0769245	0.113013	0	0.0727009	0.136756	0.0321715	0
mt:tRNA:W	0.0068158	0.0907548	0.0364305	0.034422	0	0.00806144	0	0.0418846	0.0369347	0.028144	0	0.00121043	0	0.00503935	0.0161143	0.00793934	0.017329	0.0559422	0.0320308	0.0352103	0.0180308	0.0373056	0.0291484	0.080796	0	0
mtDNA-helicase	0.0399495	0	0.169092	0.0873058	0.0848077	0.0886474	0.197148	0.028754	0	0.0117977	0.111072	0.0862659	0.0487654	0.116062	0.149474	0.0307642	0.0452938	0.0317427	0.132928	0.0422315	0.0646823	0	0.0196864	0.0271493	0.046729	0.0982801
mtRNApol	0.119966	0.0881671	0.167082	0.189825	0.0878296	0.185524	0.155541	0.0261922	0.0542504	0.102917	0.179344	0.146793	0.0688254	0.0415149	0.139542	0.153495	0.0990685	0.151901	0.0698968	0.0444852	0.101575	0.0189603	0.0581294	0.116877	0.0501412	0.0366067
mtTFB2	0.0655431	0.00670851	0.0282517	0.0351209	0.0338203	0.0666405	0.0362165	0.01684	0.0625844	0.0188117	0.10014	0.0393338	0.0260861	0.018988	0.0616586	0.0600282	0.0435476	0	0.0889863	0.0484798	0.0385985	0.204851	0.0557056	0.0613908	0.0466988	0.080679
mthl7	0	0	0	0	0	0.0100419	0	0	0	0	0	0	0	0	0	0	0.00427786	0	0	0	0.0129365	0	0	0	0	0
mthl9	0.033681	0.2096	0.0228831	0.00588921	0.0191858	0.0305426	0.0758439	0.123571	0.156284	0.137816	0.21856	0.14345	0.293502	0.193134	0.308279	0.196717	0.17999	0.21738	0.270615	0.281289	0.071624	0.0950067	0.158385	0.25583	0.179531	0.0982801
mtm	0.219887	0.354239	0.0995021	0.139267	0.0973274	0.0881924	0.112367	0.151022	0.0907715	0.137516	0.0432492	0.0445633	0.0626746	0.0827942	0.175992	0.105371	0.150636	0.126627	0.146642	0.320678	0.0455013	0.421748	0.0656836	0.108405	0.0964606	0
mtt	0.0168946	0	0	0.0290512	0	0	0	0	0.00821212	0.00806496	0.0958825	0.0283839	0	0	0	0.0130674	0.0465328	0.00826616	0.00616427	0	0.0130793	0	0	0	0	0
mus205	0.0707025	0	0.0951209	0.0646172	0.0189085	0.0410753	0.0467058	0.0821374	0.068683	0.134818	0.0637998	0.0894648	0.0275481	0.0924515	0.0608698	0.0614723	0.0937555	0.0947481	0.0817244	0.0477916	0.059702	0.020977	0.00977926	0.145555	0.0388824	0
mus301	0.0711151	0	0	0.0166037	0.0296923	0.00225793	0.0173016	0	0.00462198	0.00238353	0.0327671	0.0627818	0.0211072	0.072002	0.0727164	0.0166908	0.00754476	0.0225732	0	0	0.0235062	0	0	0.00785278	0.0470959	0
mus304	0.0115939	0.0804647	0.0142827	0.0394347	0.0913987	0.0851317	0.05905	0.0293326	0.0363745	0.0578848	0.0484481	0.0586778	0.15567	0.0153916	0.0114853	0.103118	0.0956037	0.004379	0	0.0170051	0.0745123	0	0.102324	0.0119835	0.28862	0
muskelin	0.0194802	0.131233	0.0411996	0.0559929	0.0723164	0.101557	0.0348709	0.0190668	0.0541234	0.0631145	0.198817	0.032247	0.0221427	0.0289552	0	0.0234889	0.0259091	0.0241927	0	0.127088	0.0893383	0.020977	0.0309661	0.0169767	0.117639	0
mwh	0.00675777	0	0.019425	0.0212008	0.0317475	0.0155494	0	0.006432	0.0155535	0.0455294	0	0.0420216	0.0306232	0.0322179	0.0372615	0.0578311	0.0897998	0.0162444	0.183369	0.0440757	0.0201097	0	0.0314981	0.00380803	0.0545258	0
nAChRalpha4	0.0296099	0	0	0.0103728	0.0146178	0.0416427	0	0.0175215	0.0351732	0.0440854	0.0861	0.0214566	0	0	0	0.00644715	0.0373976	0.0626064	0.078338	0.0118057	0	0.0747317	0.00329807	0.0479784	0.0211069	0
nAChRbeta1	0.0174439	0	0.0281601	0.0152982	0.0203174	0	0	0	0	0.0160031	0	0.0136102	0	0	0.0152819	0.0112432	0	0.0164449	0	0	0	0	0.0157604	0.00780082	0	0
nAChRbeta2	0.00651631	0	0.0485864	0.0172025	0.0140254	0.0205825	0.0477359	0	0.0293437	0.0192728	0.0489218	0.00495237	0	0.00750243	0	0.0208166	0.0121244	0	0	0	0	0	0	0.0354699	0	0
nSyb	0.026864	0.0262523	0.0432412	0.0303038	0.0565469	0.0303483	0.0050809	0.0417356	0	0.0707051	0	0.0293294	0.141856	0.0626821	0	0.0217743	0.0785942	0.0593895	0	0.0109082	0.0267328	0	0	0	0.0617943	0
na	0.0593249	0.00786806	0.0182183	0.0793331	0.0572809	0.0564327	0.0176579	0.0435889	0.0150724	0.0428932	0	0.0559068	0.00953661	0.0475772	0.0832411	0.0731603	0.00771161	0.02611	0	0.0644246	0.0444597	0	0.072166	0.124835	0.0307035	0
nab	0.0111255	0	0.0367555	0.0417875	0.0234715	0	0	0.19738	0	0	0.0340887	0.00149285	0	0.0308186	0	0	0.031959	0	0.0291141	0.0029985	0	0	0.00859621	0.0135341	0	0
nac	0.0109451	0.00574367	0.0376435	0.0599886	0	0.0997956	0	0.0293326	0.0273661	0.0292161	0.0291899	0.0283932	0.0146882	0	0.071047	0.00263351	0.0319936	0.0956701	0.203611	0.0865486	0.0479232	0	0.0291741	0.0173475	0.110438	0
nbs	0.0385673	0.122635	0.0573458	0.0610181	0.00999392	0.0305565	0.139957	0.00899351	0.0162497	0.0434946	0.109642	0.0539643	0.012294	0.0570853	0.023988	0.040981	0.0714959	0.00755486	0.0378816	0.00732759	0.0144937	0.0368968	0.0281638	0.0355276	0	0
ndl	0	0	0	0.0109741	0	0	0.0504447	0	0.0275784	0.0391248	0	0.0125863	0	0	0	0.044221	0.0120888	0	0.00622123	0.0119799	0	0	0.00329807	0	0	0
neb	0.0841609	0.00786806	0.0139753	0.122023	0.0613883	0.0769722	0.0343319	0.161653	0.0948807	0.134085	0.114547	0.137502	0.101085	0.108547	0.105538	0.0379427	0.0710081	0.0325882	0.0110013	0.0242029	0.185332	0	0.0291741	0.00791186	0.0559775	0
nemy	0.986065	0.79786	0.28298	0.171676	0.0684041	0.206649	0.0407046	0	0	0.0193877	0.121178	0.0455928	0.0562817	0.0956346	0.00445905	0.0356642	0.0556643	0.00881906	0.0113803	0.00805401	0.0532572	0	0.0338203	0.284417	0.0417755	0
nerfin-1	0.0376918	0	0	0.00432597	0	0	0	0	0	0.00567712	0	0.0032078	0	0	0	0.0166025	0.021079	0	0.00899264	0	0.00363032	0	0.0263635	0	0	0
nes	0.0894704	0.089767	0.0539104	0.152111	0.118868	0.180062	0.185586	0.0668185	0.0854118	0.15257	0.101049	0.154739	0.0599301	0.0629169	0.0396766	0.121388	0.201356	0.19799	0.13046	0.108267	0.100713	0.0980854	0.184015	0.129502	0.0218762	0.677978
net	0.00773812	0.0415053	0	0.0866282	0.0801164	0.0901637	0.0487425	0.188014	0.0431234	0.10737	0.135306	0.135843	0.0483784	0.104663	0.0824208	0.0394234	0.0434315	0.0388995	0.0186485	0.0153346	0.0136107	0.159505	0.0591241	0.203723	0.0103066	0
ninaC	0	0.00670851	0	0	0.025835	0.0285088	0	0.00441974	0.0221374	0	0	0.0180581	0	0	0.0306907	0.00692486	0	0	0.0698968	0	0.0329223	0	0	0.00995663	0.00804182	0
nmdyn-D6	0.0293269	0	0.0657177	0.0414121	0.0139791	0.0450932	0.0525927	0.0393394	0.0303952	0.0262197	0.0202226	0.0738043	0.00838643	0.0844946	0	0.027034	0.0590267	0.0376523	0.0115571	0.0156298	0.0311938	0.140602	0.0113205	0.00780082	0.0634124	0
nod	0.0342042	0.0136117	0	0.0654871	0.0313283	0.0385021	0.0241418	0.0711574	0.0301983	0.0619864	0.0327671	0.0270361	0.158783	0.0228758	0.0771986	0.111784	0.0364077	0.0520259	0.0152553	0.0479666	0.123552	0.144113	0.0872245	0	0.0339363	0
noi	0.146069	0.154635	0.144654	0.195449	0.15664	0.121599	0.262913	0.203082	0.16378	0.160386	0.129744	0.11917	0.20717	0.190439	0.122081	0.137486	0.127724	0.103082	0.0786776	0.090231	0.06002	0.402255	0.0843853	0.133586	0.0979286	0.533921
nompC	0.00750989	0.0385143	0	0.0391573	0.0303693	0.0294814	0.146591	0	0.0294872	0.00473804	0	0.0286118	0.00914324	0.0773251	0.0064094	0.0116539	0.0246784	0.0457272	0	0.0135926	0.0269597	0	0	0	0.00810537	0
nwk	0.0125072	0	0.00917347	0.00949352	0.0222356	0.00833313	0	0	0.00569211	0.00973467	0	0.0315001	0	0.0178361	0.0833198	0.0103935	0.0104443	0.0103047	0	0	0	0	0	0	0.00753154	0
nxf2	0.137599	0	0.0403532	0.0654232	0.0645082	0.0376729	0.0412733	0.119768	0.0446466	0.0777894	0.0196498	0.0790598	0.101233	0.0446588	0	0.0522892	0.0461016	0.0131943	0.0347203	0.0204907	0.00285819	0.205209	0.00653882	0.0304226	0.0162866	0.0904028
obst-E	0	0	0	0.0104961	0.00658158	0.00630295	0	0	0	0	0	0.0205781	0	0.0299301	0	0.0183707	0.0584806	0	0.0150047	0.00493062	0.0313835	0	0	0.0101727	0	0
oc	0.0518276	0	0.0205843	0.0367872	0	0.0448994	0.00401791	0.0419799	0.0673626	0.0364555	0.0852021	0.0217324	0	0.039411	0	0.0229317	0.0481754	0.112196	0.0158308	0.0775624	0.01175	0	0.0633128	0	0	0.790514
odd	0.0082641	0	0	0.0199381	0	0.00978777	0	0	0	0.0180509	0.0140404	0.025852	0	0.0438752	0	0.00907711	0.0287985	0.0365948	0	0.11865	0.0284875	0	0	0	0.00853789	0
okr	0.103101	0	0.0537017	0.0678356	0.0440265	0.0857034	0.0594244	0.0108946	0.0328045	0.0462715	0	0.0247882	0.0223595	0	0.0962473	0.0371092	0.0152292	0.0122327	0.0812395	0.00531809	0.132568	0.0334995	0.00859621	0	0.00383399	0
olf186-M	0.0513284	0.042193	0.177742	0.0628491	0.0495879	0.00706793	0.0868197	0.0537892	0.00793571	0.0134061	0	0.0263666	0	0.0550701	0.0713146	0.0626299	0.0657797	0.0246508	0.0842971	0.0491198	0.147461	0	0.0883527	0.00785278	0	0
ort	0	0	0	0	0	0.0115845	0	0	0	0	0	0.0249354	0	0	0	0	0	0	0	0	0	0	0	0.0135341	0.00431127	0
os	0.0118692	0.0868087	0	0.0133792	0.0170849	0.013517	0.0348803	0.00392891	0.0277975	0.0645148	0.0435343	0.0741124	0.0714869	0.018693	0	0	0.00255204	0.0381954	0.0122759	0	0	0	0.0676396	0.0198954	0	0.0366067
otp	0.00655429	0	0.0333611	0.00844923	0	0.0163081	0	0	0.00932768	0.00669401	0	0	0	0	0.0278062	0.00347188	0.00535272	0.00755486	0	0.0752194	0	0.0189603	0.0434548	0	0	0
otu	0.0163579	0	0	0	0.0383208	0.0184388	0	0.0558978	0	0.0225306	0.0196498	0.0185887	0	0.00511502	0.0667851	0.029025	0.0300804	0	0.0221552	0.0269357	0.0956706	0.0884361	0	0.0728661	0.00355177	0
out	0.0198986	0	0.0442307	0.027501	0.0149443	0.0466343	0	0.0578824	0.0187807	0.00235663	0.0933278	0.0144376	0.0537051	0.00600443	0.0155478	0.0837571	0.0352869	0.0234823	0.0471232	0.0274787	0.0775927	0	0.029107	0.03745	0.106586	0.080679
oxt	0.042232	0.0486405	0.0423902	0.0654364	0.0552364	0.063839	0.205116	0.0597936	0.0452403	0.0626928	0.147928	0.0732711	0.062704	0	0.0294973	0.0523254	0.00816262	0.120966	0.020474	0.0159936	0.028875	0	0.00819821	0.0101727	0.0660349	0
p	0.0698351	0	0.0281017	0.112156	0.013111	0.161347	0.0525261	0.0602459	0.114752	0.0612495	0.362982	0.0775469	0.164174	0.0169641	0.092591	0.067073	0.0316816	0	0.111643	0.137436	0.0352821	0.172265	0.180043	0	0.0539991	0
p130CAS	0.201893	0.12101	0.212219	0.15804	0.0739251	0.109898	0.19199	0.125159	0.0510378	0.114551	0	0.175633	0.0740264	0.138044	0.205316	0.178211	0.134643	0.0941287	0.04464	0.0571401	0.0488092	0.159449	0.130854	0.182577	0.0695215	0.0982801
p38a	0.125854	0.200045	0.0626611	0.0695702	0.108097	0.0467685	0.122308	0.0358682	0.039132	0.0563504	0.121344	0.0828934	0.0111683	0.0859964	0.157757	0.0926345	0.0622912	0.0381591	0.0827431	0.162818	0.0991937	0.211357	0.0812802	0.0180559	0.0706704	0
p53	0.0296361	0.13522	0.0644173	0.0824458	0.0290077	0.0453683	0.0369794	0.0398988	0.0167332	0.0766876	0.0732484	0.0399473	0.0253884	0.053893	0.08275	0.0425007	0.0541855	0.239154	0	0.0357425	0.0204999	0.253173	0.052028	0.0431596	0.0353917	0.125116
pad	0.0748819	0	0.107112	0.0264141	0.0437035	0.0205881	0.162408	0.106936	0.0664961	0.134157	0.29413	0.0716607	0	0.238564	0	0.0476802	0.0492495	0.0646221	0.0154581	0.076164	0.0302771	0	0.0794549	0.0639559	0.144555	0
pain	0.412677	0.429774	0.257857	0.360727	0.467081	0.303854	0.223117	0.172529	0.137375	0.0924306	0.0426633	0.146343	0.178745	0.081435	0.150471	0.227614	0.255218	0.214903	0.165863	0.266776	0.223356	0.020977	0.0713535	0.0513868	0.0474309	0.755824
parvin	0.0623779	0.0577024	0.08308	0.118339	0.0890179	0.0715237	0.105019	0.0831331	0.126381	0.0762226	0.0631686	0.0802244	0.118565	0.0352794	0.244294	0.15727	0.131474	0.168218	0.155978	0.124293	0.0734969	0.112528	0.133263	0.151962	0.154889	0.0518828
pdm2	0	0	0	0.00709791	0.0141589	0.0130475	0.0216471	0.311993	0.634496	0.0754043	0.0484803	0.00416611	0	0	0.0157623	0.00928636	0.0135638	0.0865741	0.00698968	0	0.0107046	0.172265	0.00503997	0.00424926	0	0
per	0.0417733	0	0.0613067	0.0222176	0.0236722	0.00224649	0.0154183	0.0261209	0.182852	0.0281288	0.010156	0.0556013	0.00914324	0	0	0.0470277	0.0469546	0	0	0	0.00871278	0	0	0	0	0.248657
pgant2	0.00554904	0	0.0141383	0.00307607	0.00472411	0.00890375	0	0.0946163	0.06307	0.00580844	0	0.00763635	0.0639528	0.0523145	0.00516873	0.0294648	0.0240904	0.0117001	0	0	0	0.093692	0	0.0689501	0.414605	0
pgant6	0.020466	0.061579	0.0510008	0.0612228	0.0265731	0.0225632	0.0423736	0.0779667	0.0893373	0.0629174	0.0682717	0.0964994	0.117611	0.0691593	0.0313592	0.0729912	0.0434175	0.0710271	0.101988	0.308187	0.0218777	0.272155	0.0538941	0.0339519	0.0759002	0.0904028
pgc	0.0233887	0.0254498	0	0	0	0.0365748	0.050408	0.00512434	0.0914814	0.0121733	0.0294707	0.0419766	0	0.0118491	0.0132257	0.0553	0.0213985	0	0.0134768	0.127984	0.111479	0.172025	0.0383944	0.0292073	0	0
phl	0.187607	0.159803	0.200575	0.131186	0.0929129	0.120168	0.161184	0.0724236	0.0863846	0.136162	0.187537	0.0979013	0.118452	0.0229596	0.0760458	0.0882608	0.124593	0.0374908	0.209711	0.126618	0.0926703	0.121513	0.155731	0.0480648	0.0719879	0
phr	0.0293365	0	0.0216882	0.0216626	0.0408815	0	0.0271305	0	0	0.0460302	0	0.00474551	0	0	0.0124887	0.0081694	0.0102688	0	0	0	0.0082773	0	0	0.0129745	0	0
phtf	0.0269109	0.142294	0.0599603	0.065551	0.0699399	0.100661	0.193705	0.0362193	0.107466	0.0736159	0.169958	0.0819542	0.0262927	0.0790009	0.0517115	0.0191213	0.0405523	0.0742345	0.00616427	0.048001	0.0758129	0	0.114232	0.132151	0.101032	0
pigeon	0.0307208	0	0.0827797	0.0135904	0.032286	0.0697786	0	0.0516176	0.111212	0.0794838	0.0405953	0.0470038	0	0.054058	0.00884743	0.0408823	0.0246855	0.135624	0	0.0214104	0.0133984	0	0.0804149	0.0496307	0	0.0366067
pip	0.0921009	0.105101	0.00957442	0.0233686	0.0847365	0.0479247	0.0200292	0.155673	0.194437	0.205885	0.0952815	0.1014	0.366449	0.311982	0.193623	0.162561	0.168028	0.064668	0.112901	0.0169596	0.0791531	0.111747	0.102965	0.148359	0.0699349	0
pkaap	0.0524373	0	0.0558179	0.0583486	0	0.0614618	0	0.101509	0.159419	0.111838	0.0489218	0.109401	0.058741	0.072002	0.0974348	0.0143511	0.0283991	0	0.159189	0.021094	0.0284784	0.0747317	0.156767	0.0911088	0.0758371	0.125116
ple	0.00791976	0.0698226	0.0298063	0.0246588	0	0.0281231	0.0164777	0	0.00411296	0.0343763	0.029781	0.0376877	0	0.12485	0.017496	0.0136302	0.0884728	0.17029	0	0.0649712	0.0381629	0	0.0982353	0	0.0209627	0
plx	0.0546999	0	0.0553117	0.0701943	0.0167272	0.137391	0.0542874	0.0275185	0.0200237	0.0431204	0	0.0429331	0.10235	0.18441	0.105405	0.047195	0.0523481	0.137526	0.0323549	0.0857883	0.0787317	0	0.0381481	0.0393789	0.0356309	0
ppk13	0	0	0	0	0.0173236	0	0	0	0	0	0.0441883	0.0112868	0.0506669	0	0	0	0.00439073	0	0	0	0	0	0	0	0	0
ppk17	0.0130642	0	0	0.0426699	0	0	0	0	0	0.00271411	0	0.0102817	0.012	0.0541314	0	0	0	0	0	0	0.0189903	0	0	0	0.00890274	0
ppk22	0.018512	0	0	0	0	0.0173967	0	0	0	0	0	0	0	0	0	0.0180929	0	0	0	0	0.0152715	0	0.00957011	0	0.0180505	0
ppk28	0.0108833	0	0	0.0301469	0.0453992	0.0689246	0.0437613	0.0224497	0.0693885	0.0463704	0	0.0375222	0.0456995	0.0949098	0.0989169	0.0439351	0.019568	0.113586	0	0.090876	0.0347837	0.0370148	0.0231483	0.133259	0.00538575	0.0366067
ppk29	0.024762	0	0.0195503	0.0052834	0.0237117	0.00923635	0.0045228	0	0.00988857	0.00362014	0	0.0446768	0	0	0.067088	0.0027546	0.00392784	0	0.0286526	0	0.00245745	0	0.026176	0	0	0
ppl	0.0807534	0.121512	0.0649599	0.0869254	0.160575	0.218382	0.325443	0.0980682	0.0120428	0.0951757	0.0723951	0.0315689	0.100099	0.0116292	0.0555775	0.0331024	0.0945722	0.0375656	0.0290855	0.0356314	0.0278056	0	0.0811431	0	0.0627171	0
pr	0.0699525	0	0.141465	0.145189	0.0743849	0.226531	0.0441077	0.113012	0.30508	0.170523	0.183724	0.125878	0.0837804	0.152312	0.0570972	0.14039	0.183005	0.146741	0.095051	0.138462	0.117304	0.0747317	0.124004	0.0384284	0.0562342	0.58126
pre-mod(mdg4)-B	0.00549706	0	0.0168976	0.0288855	0.0168146	0.0333838	0.0330937	0.0907929	0.0536144	0.00936293	0.0977782	0	0	0.0187381	0.0191991	0.0195202	0.00402549	0.0142581	0.0125274	0.0342007	0	0	0.0362439	0	0	0
pre-mod(mdg4)-U	0.0651757	0	0	0.0360602	0	0.0469841	0.0232045	0.0602805	0	0.0319681	0	0.00476143	0	0.00655494	0.0113009	0.00996632	0.0107911	0.166881	0	0	0.0246606	0	0.00276122	0.0616648	0.00690846	0
ptr	0.0223456	0.0103945	0	0.031437	0	0.0218996	0.00582578	0	0.0775341	0.0490964	0.0329285	0.0923116	0.201634	0.0709924	0.0575097	0.106442	0.0936038	0.0288995	0.105228	0.330517	0.0142001	0.0747317	0.123879	0.123291	0.15613	0
pug	0.0933412	0.00786806	0.0691377	0.0448129	0.0565566	0.0292678	0.0573909	0.0874502	0.040856	0.0442825	0.305344	0.0766528	0.00474602	0.0138126	0.0711737	0.0597803	0.0349749	0.0532055	0.091436	0.0452954	0.0418324	0.360235	0.03945	0.0959447	0.183449	0
pyx	0.0367933	0	0	0.0251139	0	0.0221627	0.0181452	0	0	0	0	0	0.0413916	0	0.00644711	0	0.00396959	0	0	0	0	0	0	0	0.0105125	0
qtc	0	0	0.0275378	0.0146831	0.0167202	0.0264987	0	0.00447657	0.0228349	0.00290767	0	0.0155902	0	0	0	0.0474484	0.00525461	0.0108717	0	0.00330058	0	0.020977	0	0	0.00538575	0
qvr	0.0152033	0	0	0.0140078	0.0156885	0.0139399	0	0	0.0219389	0.00233829	0	0.0189135	0	0	0	0	0	0.101949	0.0382397	0.0351131	0.0158498	0	0.0183755	0.091987	0.0221032	0
r-cup	0.117848	0.0171769	0.0593147	0.0688274	0.123196	0.0777916	0.042907	0	0.0079908	0.0511059	0	0.0719682	0.00779231	0.263483	0.0838022	0.049883	0.041364	0.0708979	0.0232527	0.148	0.0811519	0	0.0208255	0.0670709	0.159629	0
rasp	0.0510222	0.00786806	0.10427	0.0143661	0.0131341	0.02092	0.0707723	0.0297926	0.0307729	0.0580874	0	0.0310693	0.0179262	0.135144	0.0468646	0.00700048	0.113558	0.0255346	0.0460525	0.012029	0.0553852	0.0412256	0.00546412	0.0354376	0.0961526	0
rdgBbeta	0.00833556	0	0.00501153	0.0490542	0.0106293	0.0358778	0.0596855	0.0673296	0.109663	0.0532505	0.30445	0.0290995	0.0111683	0	0	0.00796721	0.0365408	0.0204794	0	0.0521517	0.0130975	0	0	0.0684585	0.00383399	0
rec	0.0127917	0.0262523	0.138926	0.0138591	0.0746797	0.0372437	0	0.0134673	0.0300177	0.0710013	0	0.0198545	0.0372595	0.0215077	0	0.00174675	0.00957408	0.0311655	0	0.078773	0.0543974	0.0334995	0.0517482	0.0303074	0	0
rempA	0.0696086	0.121261	0	0.0223548	0.11458	0.0117363	0.0263419	0.00696496	0.0198606	0.0707353	0.027944	0.0621397	0.0216387	0.0919289	0.0191246	0.0443208	0.105467	0.054054	0.0174742	0.0591982	0.0102571	0	0.0970945	0.0416492	0.116193	0
resilin	0.0250773	0.0543845	0.015266	0	0	0	0	0	0.00790047	0.00455044	0	0.0116	0	0	0	0.00344406	0.00698255	0.0285927	0.0269477	0	0	0	0	0	0	0
retn	0.0320732	0	0.01554	0.0209557	0.00876381	0.0763068	0	0	0.0357611	0.00344117	0.029781	0.0158867	0.0339565	0	0.027889	0.0136938	0.0502354	0	0.0150047	0.0404939	0.0608806	0	0.0248248	0.0103706	0.00431127	0
rha	0.0410316	0	0	0.0282794	0.0279191	0.102145	0.04639	0.14116	0.0441902	0.0865994	0.029781	0.0756911	0.0974306	0.0541744	0	0.0880749	0.0707738	0.0515752	0	0.0142258	0.122863	0.0629311	0.133483	0.0398781	0.00753154	0
rib	0.0469564	0	0.0201021	0.00714201	0.0170849	0.012076	0	0	0.0867721	0.00813072	0	0.00268487	0.0348205	0	0.0122255	0.0245672	0.00982599	0	0	0.139299	0.00217294	0	0	0	0.00723589	0
ric8a	0.103981	0.148732	0.0693227	0.0920727	0.0754646	0.0980064	0.0308893	0.0998316	0.021905	0.154534	0.0149968	0.0496834	0.101272	0.0158234	0.016027	0.123315	0.0224949	0.142642	0.0115571	0.105753	0.0142356	0	0.0393113	0.0156142	0.026178	0.578113
rk	0.0643987	0.0775807	0.448153	0.164147	0.0505896	0.0922075	0.136483	0	0.12742	0.0418458	0.0915154	0.0545888	0.110154	0.231201	0.172456	0.135759	0.0178433	0.125908	0.0798395	0.108499	0.0487351	0.0373056	0.280694	0.04876	0.0147929	0.626096
robo3	0.0130726	0.0415053	0	0.0188385	0.0358946	0.0490126	0.0204926	0	0	0.0294343	0	0.0335855	0	0.0114975	0.0103086	0.0507546	0.00719199	0.022829	0.102592	0.00987017	0.0304734	0.127073	0	0.0156645	0	0.0904028
rogdi	0.0973181	0.182941	0.0774974	0.0992759	0.0351352	0.148355	0.0898234	0.166845	0.0667353	0.121332	0.0533208	0.182364	0.1222	0.0546694	0.0688562	0.121569	0.0649682	0.0503029	0.0150047	0.129794	0.0202687	0.135643	0.0673108	0.0657126	0.123381	0.125116
rpk	0.0115542	0.00786806	0.0148423	0.0215157	0	0	0	0.0897603	0.0320953	0.00793994	0.0207769	0.0251917	0	0	0.0582658	0.0219172	0.00799412	0.0316678	0.0759718	0.0341395	0.0992196	0	0	0.0191395	0.00753154	0
rtv	0.0103127	0	0.00325547	0.00366706	0.0397651	0	0.00347802	0.21863	0.172458	0.170417	0.177693	0.319486	0.240049	0.238134	0.270384	0.31012	0.237506	0.640286	0.597273	0.635122	0.443482	0.0189603	0.304633	0.127755	0.427425	0.0982801
run	0.00786897	0	0	0.0085862	0	0	0.0161671	0	0.0206865	0	0	0.012253	0.010412	0	0.0144532	0.0297954	0	0	0.0125274	0	0	0.194191	0	0.0247996	0	0
rux	0.0701014	0	0.0856049	0.139558	0.0276604	0.0278137	0.0172261	0.0166058	0.0360885	0.0661748	0.0344058	0.0474037	0.0862941	0.126364	0.126691	0.071865	0.0431206	0.0389277	0.106226	0.0504068	0.112841	0.0558571	0.0880381	0	0.0379342	0.0904028
ry	0	0	0.0168819	0.0135646	0.0419095	0	0	0	0.0140451	0	0	0.0483476	0.00518131	0.0419863	0	0.050323	0.0246275	0.00826616	0.00622123	0	0.0334958	0	0	0	0.011982	0.0982801
sNPF-R	0.0163629	0	0.0222816	0.0105868	0	0	0	0	0.0129943	0.0137096	0	0.00476163	0	0.132206	0.00408756	0.0132723	0.00350308	0	0.0501807	0.0332184	0	0	0	0	0.0441014	0
sPLA2	0.0589163	0	0	0.0238329	0	0	0	0	0.0355163	0.0217854	0.135033	0.0178605	0.00914324	0.101603	0	0.0189236	0.0228368	0.00575026	0	0	0.0508045	0	0	0.00380803	0	0
sav	0.103127	0.07203	0.112032	0.0970763	0.0785057	0.0459701	0.020397	0.126783	0.113648	0.112448	0.166554	0.0586221	0.0552266	0.174882	0.056614	0.112321	0.0745286	0.0423682	0.123522	0.0180117	0.0210653	0.0708051	0.129628	0.129364	0.0805837	0.125116
scaRNA:MeU5-C46	0.021219	0	0.0533191	0.0163073	0.0538631	0	0.0255582	0.0426753	0.00376698	0.0551506	0.0881778	0.0382032	0.117208	0.151734	0.141452	0.0400807	0.0355786	0.076186	0.0698968	0.0697805	0.0679255	0	0.00454781	0.00791186	0.0381767	0
scaRNA:MeU5-G38	0	0	0.00325547	0	0	0	0	0	0.00224601	0.0146353	0	0.00510642	0	0	0	0.0103704	0	0.0374633	0	0.0431642	0	0	0	0	0.00890274	0
scaRNA:PsiU5-44	0.0130263	0	0	0	0	0	0	0	0.00340991	0	0	0	0	0	0	0.00306704	0	0	0	0	0	0	0.00581637	0.0596787	0	0
scaf	0.0474478	0.206905	0.0398496	0.0786919	0.0791632	0.0330133	0.0637066	0.115007	0.147502	0.128186	0.0554885	0.0523702	0.0797508	0	0.135305	0.0502952	0.0920834	0.605525	0.00698968	1.15846	0.333596	0.107396	0.045904	0.0243039	0.0949972	0.626096
sced	0.116617	0.013417	0.0149768	0.0558554	0.0345462	0.0319744	0.123648	0.0333364	0.100092	0.054593	0.0314632	0.0673629	0.0815245	0.0441464	0.00445905	0.0285555	0.00944582	0.0110329	0.230685	0.0712088	0.0928602	0.170516	0.0491093	0.0270776	0.0839444	0
scpr-C	0	0.0667027	0	0	0	0.0387874	0	0	0	0	0	0.0151596	0	0.0349805	0	0.0181469	0	0	0	0	0	0	0	0	0.0224972	0
scramb1	0.242913	0.358317	0.128843	0.197434	0.116342	0.254051	0.206315	0.0607402	0.16792	0.271871	0.297553	0.177464	0.110421	0.100549	0.158144	0.129215	0.17623	0.1353	0.0617035	0.246693	0.168339	0	0.169967	0.129117	0.149062	0.812974
scrt	0.0334878	0	0	0.0312592	0.0526476	0.0503608	0.0301007	0.038478	0.0457317	0.0211375	0.0147561	0.0108015	0.11443	0.0213499	0.0158297	0.0662902	0.0250451	0.0380335	0.046079	0.0922714	0.00720959	3.5634	0.0115375	0.215972	0.0830341	0.125116
sens	0	0	0	0	0	0.00886711	0	0	0.00569708	0.0179003	0	0.00241949	0	0	0	0.0195513	0.0243167	0	0	0	0.0535955	0.465529	0.0213767	0	0	0
sev	0.00937823	0	0.0696353	0.0235109	0	0.0084451	0	0.0393907	0	0	0.087535	0.053021	0.0555987	0	0.0332052	0.0130353	0.0321279	0	0	0	0.0454083	0	0.018954	0.0135341	0.00673401	0
sff	0	0.0395343	0.0483505	0.0299537	0.00691494	0.0177617	0	0	0	0.00954485	0	0.0475725	0	0	0.0704555	0.0206797	0.0177131	0.0471725	0	0.00505804	0.0261146	0.30984	0.0290816	0	0	0
sha	0.0146529	0	0.0384001	0.0245722	0.0509287	0.0084451	0.0185075	0.00979232	0.00625023	0.0186718	0.0285551	0.0605412	0.00943971	0.0449067	0.00350252	0.0909451	0.0276912	0.0473937	0	0	0.0145507	0	0.0673975	0.072021	0.0251651	0
shd	0	0	0	0.00444393	0	0	0	0.00466798	0	0	0	0.00264167	0	0.0244516	0.00558539	0.00964677	0.0198246	0.00300237	0	0	0	0	0	0	0.0108607	0
shtd	0.158929	0.150892	0.0238607	0.128722	0.0523667	0.0756582	0.115013	0.0693573	0.0451929	0.0688821	0	0.0858779	0.0526392	0.0864072	0.142185	0.0778006	0.0986975	0.100994	0.0493068	0.121177	0.10825	0.212008	0.186277	0.0427119	0.0168789	0.080679
sicily	0.0888729	0.0474023	0.0879452	0.23013	0.0778226	0.0740257	0.0631285	0.0680535	0.109201	0.0879995	0.0158264	0.119539	0.0241895	0.0451146	0.0696552	0.0783406	0.0915831	0.109399	0.15914	0.0624621	0.0384157	0.114666	0.0462529	0	0.0108607	0
sim	0	0	0	0.0136029	0	0	0	0	0	0.00785932	0.0207769	0.00790829	0	0	0	0.0151324	0	0	0	0	0	0	0	0	0	0
sip1	0.0124152	0	0.020165	0.0536227	0.0306681	0.0437289	0.09551	0.0481412	0.0895501	0.117392	0.0213997	0.0224865	0.0436292	0.0247496	0.127794	0.033669	0.0279223	0.0239909	0	0.0939765	0	0.0953577	0.0261303	0.0270776	0.0397584	0.125116
sisA	0.0338227	0	0	0	0	0	0	0	0.0299899	0.0277942	0	0.012253	0	0	0	0.0313758	0	0	0.0392557	0	0.00670712	0	0	0	0	0
sl	0.0548265	0.04625	0.0342562	0.0935942	0.0923745	0.0956362	0.149495	0.120865	0.0673017	0.097034	0.0305863	0.0921321	0.0369406	0.0394981	0.026143	0.107478	0.136263	0	0.0447428	0.078322	0.0416014	0.0829275	0.153918	0.113135	0.102105	0
sll	0.0416097	0.236204	0.0891979	0.0368186	0.0137278	0.0682116	0.100437	0.0171311	0.0557528	0.088424	0.233811	0.0396403	0.13619	0.0978874	0.0729791	0.0433688	0.0367009	0.00881906	0.0416209	0.0675691	0.0630412	0	0	0.0516224	0.0982758	0
slmo	0.0811847	0.042193	0.0355809	0.0288264	0.0309832	0.0862555	0.0514919	0.14231	0.0968348	0.127679	0.0415538	0.0244276	0.061274	0.0462308	0.0359084	0.00321986	0.0333393	0.00881906	0.0555235	0.0389212	0.122425	0	0	0.252377	0.100936	0
slou	0.026358	0	0	0	0	0.00704482	0	0	0	0	0	0.00535489	0.0143329	0.0619798	0.0064094	0.00498815	0	0	0.017958	0.0412148	0.0109812	0	0.101258	0.0654979	0	0
slow	0	0	0.0255363	0.00457097	0.0668866	0.0144197	0.0257492	0.250547	0.00563495	0.0165598	0.640226	0.0944496	0.0221263	0.375787	0.0791023	0.0476827	0.0896047	0.135021	0.00616427	0.590314	0.0802463	0	0.0770768	0.0423862	0.0234742	0.30638
slp1	0.0359459	0	0.0134084	0.00140774	0.0152469	0	0.03938	0	0.075697	0	0.0251125	0.00180795	0.00474602	0	0	0.0113973	0.00682785	0	0.0323549	0.0199937	0.0238976	0	0.00452667	0	0	0
snRNA:U1:82Eb	0	0	0	0.00371855	0	0	0	0	0.0215251	0.0145236	0	0.017817	0	0	0	0	0	0	0.0382397	0	0	0	0	0	0.0363636	0
snRNA:U2:14B	0	0	0	0.00675803	0	0	0	0	0	0.00341169	0	0	0	0	0	0	0	0	0	0	0	0.020977	0	0	0.0224972	0
snRNA:U5:63BC	0	0	0	0.0397546	0.0285623	0.00578334	0	0.0280735	0.0675898	0.0713919	0.0207769	0.0454327	0.0647351	0	0.00644711	0	0.0118406	0.0092041	0.00811217	0.303567	0.121936	0.0373056	0.0685561	0.06118	0.00431127	0
snRNA:U7	0.04518	0	0	0.0119507	0	0	0	0.0430821	0	0.00500535	0	0	0.0360001	0	0.0176632	0.00423423	0	0	0	0	0.00316951	0	0	0.0119835	0.00383399	0
snoRNA:185	0.0530402	0	0.0499501	0	0	0.0257169	0	0	0	0.0284916	0.0264399	0.00902926	0.0438435	0	0	0.0151516	0.0117208	0.0360516	0	0	0.0158498	0	0	0	0.00405269	0
snoRNA:Dek-a	0.0179458	0	0	0.00469246	0	0.0202226	0	0.0074112	0	0.0113852	0	0.015994	0	0	0	0	0	0.110395	0	0	0.0044266	0	0	0	0	0
snoRNA:Me28S-A1322	0.00613143	0	0	0.00610121	0	0	0	0.00466798	0.0135242	0	0	0.013862	0	0	0.0135218	0.00347686	0	0.0120834	0	0.0431169	0.0146727	0	0	0.0247996	0	0
snoRNA:Me28S-A2564	0.0286065	0.0157361	0.026738	0.00990427	0.00271501	0.0429578	0.0273184	0.022398	0.052458	0.0146551	0	0.0496029	0.0145077	0.0919098	0.0341627	0.0780844	0.128621	0	0.0592993	0.0884451	0.0491372	0	0.0229312	0.0241333	0.0989098	0.0518828
snoRNA:Me28S-C3227a	0	0	0	0.00265911	0	0.00863858	0	0	0	0	0	0.0149673	0	0	0	0	0.0124075	0	0	0	0.0371659	0	0	0	0	0
snoRNA:Me28S-C788a	0	0	0	0.0190313	0	0.0291458	0.00173901	0.0086075	0	0.0041622	0	0	0	0	0	0.0146762	0	0	0.00622123	0	0	0	0	0	0.00902731	0
snoRNA:Me28S-G2017	0.0174133	0	0.0148423	0.0317192	0	0.0301628	0.0289631	0.0448116	0.0265169	0.0746217	0	0.0318338	0.0850143	0.0424782	0.106496	0.0536569	0	0	0.0379668	0	0.0497341	0	0	0	0.0195398	0
snoRNA:Me28S-G3253	0	0	0	0.00160473	0	0.00502263	0	0	0.00900989	0.057378	0.173654	0.0282924	0.0273438	0.0298164	0.0610798	0.0255754	0.0476789	0.0102397	0.175549	0.00386315	0.00920256	0	0.12828	0.0264517	0	0
snoRNA:Or-CD1	0.0366535	0.0577971	0	0.0159859	0.020174	0.0298082	0	0	0.0241854	0.0620935	0.029781	0.00309523	0.0224746	0	0.0136466	0.00602875	0.0490508	0	0.0451938	0	0.0253036	0	0.0234675	0.0524666	0.0379687	0
snoRNA:Or-CD12	0.0180177	0	0.00815694	0.025195	0.0201604	0.0803862	0.0413498	0.0979724	0.086569	0.0111787	0.0149968	0.0302418	0	0.0138126	0.0898653	0.0348791	0.0201817	0.124378	0.10999	0.0684626	0.0445316	0.0370148	0.00276122	0	0	0.080679
snoRNA:Or-CD4	0.00376858	0	0	0	0	0.014097	0	0.0107753	0	0.0058302	0.0207769	0	0	0.0178361	0	0.0110887	0.0023096	0	0	0	0.00670712	0	0	0	0	0
snoRNA:Or-aca1	0.0304699	0	0	0.0131808	0	0.0219124	0.0321447	0.0690636	0.00780905	0.0479236	0	0.00297612	0.0732181	0	0.0135777	0	0.0520678	0	0	0	0.00288787	0	0.0124624	0	0	0
snoRNA:Psi18S-1086	0.00553539	0	0.0431872	0.00956498	0	0.0610977	0.0170033	0.0523781	0.00224601	0.0172417	0.0378043	0.00937817	0.0950344	0	0.00803525	0.0501999	0.00167635	0	0.0111372	0	0	0	0	0.0725582	0	0
snoRNA:Psi18S-531	0.148633	0	0.106427	0.0848546	0.0677443	0.0881326	0.126078	0.107519	0.0936531	0.025328	0.157585	0.122954	0.105782	0.00616186	0.107349	0.0987228	0.170831	0.0566663	0.103331	0.0593603	0.101429	0	0.0809848	0.0364219	0.0996646	0
snoRNA:Psi18S-841a	0	0	0	0	0	0.00406768	0	0	0	0.00245425	0	0.0170754	0	0	0.0525146	0	0.0123423	0.0435905	0	0	0	0	0	0	0.00431127	0
snoRNA:Psi18S-841d	0	0	0	0	0	0	0	0	0	0	0	0.0160971	0.00518131	0.00606904	0	0.00154691	0.00293955	0.0685909	0	0.0216065	0	0	0	0	0	0
snoRNA:Psi18S-920	0.0224174	0	0	0	0.0111803	0	0	0.034294	0.0193566	0.00503034	0	0.0125557	0.0721725	0	0	0.00512615	0.00563365	0.0315147	0.0487548	0	0.0486582	0	0	0	0.00738007	0
snoRNA:Psi18S-996	0	0	0	0.0285223	0	0.0139786	0	0.0297104	0	0.0350098	0	0	0	0	0.0496086	0.0269811	0.018381	0	0.0791461	0	0.00363032	0	0	0	0.0680272	0
snoRNA:Psi28S-2149	0.00648811	0	0	0.0116063	0.0283498	0	0	0.00570683	0.03021	0.0161292	0	0.0591042	0.00934477	0.00561334	0.0131609	0.0073937	0.0126845	0	0	0.0147938	0.00357047	0	0.0672817	0.00780082	0.0534631	0.125116
snoRNA:Psi28S-2179	0	0	0	0.00965214	0	0.00452806	0.18909	0.0436175	0.0279165	0.00347188	0	0	0.015306	0	0	0	0.0119469	0.00815951	0	0	0	0	0.0100038	0.0252502	0.0193892	0
snoRNA:Psi28S-2442b	0.0547728	0	0	0.0117091	0	0.0278201	0.0659661	0.00466798	0.079012	0.0386485	0.0329285	0.0414141	0.0674556	0.00503935	0.0666347	0.0462209	0.0156843	0.0759245	0.0122759	0.054997	0.0033273	0	0.0115375	0	0.104987	0
snoRNA:Psi28S-2622	0.0325187	0	0.0499501	0.00830841	0	0.0939948	0	0.0502046	0.0317	0.0567547	0.0418256	0.0518247	0.0264175	0.0561072	0.017027	0.0259236	0.0203713	0.0168992	0.0233706	0.138221	0.0350044	0.0544765	0.0368327	0	0.0809758	0
snoRNA:Psi28S-291	0	0	0	0	0	0.0286618	0.00326554	0.0122146	0.0182721	0.0179045	0	0.018394	0	0	0	0.0193644	0.0553276	0.00575026	0	0.029571	0.0194801	0	0.0171302	0	0	0
snoRNA:Psi28S-3305b	0	0	0	0	0	0	0	0	0	0	0	0	0	0	0	0.0138909	0	0	0	0.0462642	0.00317219	0	0	0	0	0
snoRNA:Psi28S-3342	0	0.0490817	0	0.0274778	0.0388206	0.0312088	0.00361111	0.0566922	0.0176075	0.0617824	0.0791604	0.0727795	0.0593872	0.25838	0.0802559	0.108383	0.092657	0	0.0580928	0.0511836	0.054897	0.177005	0.0356049	0.0645282	0.0103066	0
snoRNA:Psi28S-3385a	0.0214893	0	0.00325547	0.00669398	0	0.0107047	0.0344878	0.0270332	0.080531	0.0135639	0	0.0392038	0	0.0353492	0.0327639	0.02929	0.0688875	0.0886305	0.00577854	0.106048	0.0605352	0	0.0118726	0.0397452	0	0
snoRNA:Psi28S-3385b	0	0.00465084	0	0	0	0	0.02993	0.0117107	0	0.00621084	0	0.018148	0	0	0.0199097	0	0.00836754	0.0206494	0.0107762	0.0336357	0.0515931	0	0	0	0.0207469	0
snoRNA:Psi28S-3405b	0	0	0	0.0040802	0	0	0.00361111	0	0	0.00500535	0	0	0	0	0.0200582	0.00692486	0	0.0120834	0	0	0	0	0	0	0.0108607	0
snoRNA:U14:30Ea	0	0	0.0281017	0.00708577	0	0.0285429	0	0	0.0337805	0.051418	0	0	0	0	0	0	0.00215916	0.0315147	0	0	0.00317219	0	0.0205924	0	0.00355177	0
snoRNA:U14:30Eb	0	0	0	0.00307607	0	0.0129135	0	0	0.0468996	0.0216913	0	0.00331646	0.010412	0	0.0123026	0.0130674	0	0.0106885	0	0.0233426	0.0473162	0	0	0	0	0
snoRNA:U29:54Ec	0	0	0	0.0137428	0.0173236	0	0	0	0	0.0108483	0	0	0	0	0	0.0114084	0.0131821	0	0	0	0.00363912	0	0	0	0	0
snoRNA:gcl-a	0	0.00465084	0	0.00466148	0.0221773	0.00890375	0	0.0568923	0.0633403	0.0339947	0.105139	0.0753839	0	0	0.0550946	0.0131076	0.00208113	0.0597029	0	0.0181925	0	0	0.00345535	0	0.0363636	0
snoRNA:lola-d	0.00413205	0	0.0638244	0.0267073	0	0.00594929	0	0	0	0.00677345	0	0.0159032	0	0.00895737	0	0.0188701	0	0	0	0.0991834	0.00363032	0.0884361	0.107426	0	0	0
snz	0.046562	0.243848	0.0508978	0.0546671	0.0730477	0.0727343	0.0411447	0.0597578	0.0310476	0.0598873	0.203408	0.0355425	0.0467443	0.00511502	0.0306907	0.0993903	0.00259474	0.0988432	0.0578168	0.0982869	0.0780424	0	0.034171	0.0676704	0.0213116	0
so	0.0522408	0.0941088	0.117839	0.0293257	0.01807	0.0423297	0.0910436	0	0	0.0288514	0	0.0115564	0.0844565	0.00653384	0	0	0	0.161798	0.0518203	0.302393	0.00756043	0	0	0	0.00355177	0
spag	0.158373	0	0.0724069	0.153077	0.110281	0.285399	0.130197	0.0243781	0.0886256	0.186769	0.180952	0.181226	0.145859	0.159279	0.255058	0.0935062	0.170603	0.130806	0.117899	0.0133829	0.191662	0.0747317	0.129158	0	0.132561	0
spartin	0.0191609	0	0	0.00384858	0.0269582	0	0	0	0	0	0	0.0199625	0.00518131	0	0.00731417	0.0134227	0	0.0106885	0	0	0.00363912	0	0	0	0	0
spdo	0.0770706	0.195385	0	0.0323445	0.01013	0.0235671	0.00882233	0	0.0222633	0.00682203	0.0644104	0.0167243	0	0.0248625	0.0152269	0.0672063	0.0346345	0.0384278	0.0324014	0	0.0169673	1.70429	0.0302541	0.0403257	0	0
spheroide	0	0	0	0.0156079	0	0	0.00326554	0	0.0279964	0.00674411	0	0	0	0	0	0	0	0.0315147	0.00731255	0	0.00670712	0	0	0	0	0
spn-A	0.0568946	0	0.102507	0.11628	0.0383655	0.152189	0.0771001	0.10669	0.189448	0.109398	0.111153	0.10125	0.114901	0.0413749	0.0612631	0.0567414	0.0680354	0.173526	0.208879	0.180882	0.0640664	0.11354	0.202581	0.208861	0.0583376	0
spn-E	0.018512	0	0.0114279	0.0152773	0.00776263	0.0168198	0	0.0458946	0.031485	0.018714	0	0.00435607	0.128718	0	0.089777	0.00265445	0.0348773	0.0161321	0	0.0636139	0.0254123	0.0189603	0	0	0	0
sprt	0.0542002	0	0.04405	0.0501954	0.0496009	0.0969597	0.069723	0.111413	0.0271082	0.170764	0.0651978	0.0955574	0.0378206	0.192018	0.0394608	0.110189	0.041702	0.0718998	0	0.0625141	0.0224421	0.460165	0.0599925	0.309757	0.00902731	0
spz	0.0201422	0.00465084	0.0482225	0.0183835	0	0.00890375	0.0164759	0.0590107	0.0705289	0.0785957	0.149345	0.183969	0.045753	0.0227731	0.125482	0.0739584	0.0340104	0.0204794	0.16207	0.0994838	0.0514659	0	0.184734	0	0.046729	0
spz4	0	0	0.0315657	0.00437736	0	0	0	0	0.0415361	0.00897392	0.0365273	0.0115502	0	0.0392659	0.0131609	0.0170087	0.0224938	0.00869777	0.00899264	0	0.00996131	0	0.00503997	0.2001	0.0605557	0
sqa	0.0141645	0	0	0.00214709	0	0.00813975	0.0183991	0.0199598	0.0279964	0.0244995	0	0.00121043	0.0159143	0.082531	0.0679044	0.0285368	0	0	0	0	0	0	0	0	0	0.719217
squ	0.074687	0.220253	0.100182	0.109578	0.115683	0.123825	0.132041	0.102884	0.0193624	0.0987904	0.11507	0.0955343	0.0128384	0	0.0383942	0.0306463	0.0531218	0.0349737	0.00824802	0.0311008	0.0818508	0.058418	0.11631	0.0849574	0.131943	1.49522
sqz	0.2633	0.218924	0.314065	0.335007	0.189094	0.164528	0.351073	0.0908713	0.0661193	0.25573	0.473373	0.262387	0.255758	0.106189	0.306328	0.209206	0.159788	0.0532102	0.262971	0.239583	0.142481	0	0.352818	0.075378	0.216658	0
srpk79D	0.0870474	0	0	0.0500357	0.0326408	0	0.0515171	0.0199319	0.00625023	0.0246471	0.0196498	0.0258818	0.0326857	0.0111084	0	0.0180474	0.0374185	0.0401696	0.0487548	0	0.0146339	0	0.0223721	0.0661603	0.015744	0
ssp6	0.0242285	0	0.0295159	0.00544639	0.00848885	0.0610627	0.039369	0	0.0112533	0.0346736	0	0.00620125	0	0	0	0.027094	0.00421862	0.0248425	0.00942276	0.0443171	0.0118376	0	0.00346185	0.0339793	0.0105125	0
ste24a	0.263492	0.148347	0.437912	0.285349	0.218441	0.414271	0.582604	0.172349	0.203424	0.191716	0.115905	0.141298	0.186084	0.0283901	0.060996	0.0957391	0.215112	0.338469	0.061281	0.499273	0.23561	0.154708	0.111209	0.177963	0.114076	0
stet	0	0.00670851	0	0.011197	0.0221114	0.0177709	0	0.0116075	0	0	0.0140404	0.0290798	0.012256	0	0	0.0172456	0.00198167	0	0	0	0.00363912	0	0	0.131472	0.0490798	0
stg1	0.0130263	0	0	0.0103764	0	0	0.0161671	0.00464857	0.00932768	0	0	0.00298361	0	0.0302331	0.00995819	0.0423374	0.00416606	0	0.0163767	0	0.0297131	0	0	0	0.00902731	0
stnA	0.0137008	0	0.0245786	0.0656323	0.0137014	0.0349206	0.0043806	0.0510379	0.0581147	0.0864213	0.0171477	0.0123237	0.13904	0.0263559	0	0.0211768	0.0352321	0.0585768	0.0494805	0.095235	0.0519581	0	0.0801214	0	0.054607	0
stops	0	0	0.0114279	0.0219585	0.0193259	0.00744102	0	0.00914455	0	0	0	0	0	0	0	0.0058037	0.0175814	0	0.0136319	0	0	0	0	0	0.00383399	0
stum	0	0.0547191	0	0.00883992	0	0	0	0	0.0548536	0	0	0.0335407	0.00474602	0	0	0.019041	0.0125034	0.0138403	0	0	0.0669757	0	0.00902742	0	0.0899644	0
sug	0.0232087	0	0.00969697	0.013202	0.0121576	0	0.0169013	0.0182947	0.00281616	0.0196449	0.020112	0.0431203	0	0	0	0.0130978	0.032503	0	0	0.01304	0	0.0189603	0.100251	0	0	0
sv	0	0.0909455	0.0117834	0.0106191	0.00809187	0.0327919	0.0352842	0	0	0.0143733	0.0617894	0.0121692	0.0191743	0	0.0185724	0.0301498	0.00956114	0	0.0545554	0.0172243	0	0.534004	0	0	0.0075643	0
tam	0.0356361	0.0847163	0.0316756	0.0442585	0	0.0585556	0.159346	0	0.015697	0.0351713	0.0609024	0.0350189	0.0730315	0.00511502	0.0264631	0.0219817	0.0974006	0.0200476	0	0.0757336	0.0255484	0	0.0278615	0.0644214	0.015989	0
tap	0.00413205	0	0.0377802	0.0132882	0.0129512	0.0125691	0	0	0	0	0	0.00953388	0	0.0648902	0	0.00218278	0	0.004379	0	0	0	0.020977	0	0.0501142	0	0
tau	0.00602468	0.00670851	0.0519569	0.074174	0.047626	0.0387718	0	0	0.0872348	0.0218162	0	0.067431	0.0788233	0.00600443	0.0133112	0.00520831	0.0181352	0.140095	0.0598338	0.034755	0.0612977	0.0604193	0	0.0472215	0.0372157	0
tefu	0.136538	0.0544529	0.0253936	0.139183	0.0285665	0.07565	0.188987	0.160104	0.268501	0.344669	0.278231	0.199373	0.181245	0.214955	0.0869687	0.122321	0.0721262	0.156559	0.318117	0.0657679	0.0428099	0	0.173368	0.218999	0.282752	0.373262
temp	0.0952423	0.0878094	0.0438424	0.145846	0.0526596	0.0484381	0.13048	0.0121583	0.0512789	0.0596602	0.170178	0.0762271	0.0166863	0.0877673	0.0867545	0.0488934	0.0560856	0.00575026	0.0993018	0.0376521	0.0310654	0	0.0870806	0	0.0175608	0
thoc5	0.0566398	0.0990619	0.131594	0.0586018	0.0639709	0.0434213	0.0286684	0.0862141	0.0574593	0.121374	0.0481844	0.0537133	0.0382383	0.0461177	0.067242	0.07354	0.0343669	0.0734635	0.0165706	0	0.0301289	0.405977	0.0491635	0.00995663	0.144968	0
thr	0.110071	0.0479402	0.030965	0.0628854	0.114905	0.0559613	0.0612575	0.086829	0.08535	0.121052	0.122635	0.167073	0.140219	0.0514999	0	0.0525272	0.0859078	0.0770117	0.0332032	0.0216268	0.0618012	0.540768	0.0164195	0.0749951	0.066228	0
tim	0.00837696	0	0	0.0338186	0.0425358	0.0287465	0.0151605	0	0.0196321	0.0353137	0	0.0457268	0	0.0115732	0.0306581	0	0.0095881	0.152158	0	0.011028	0.0765718	0	0.0298075	0.00780082	0.00902731	0.0518828
tn	0.0200823	0	0.0157828	0.0139816	0.030406	0.0120884	0	0	0.133522	0.0109986	0	0.00154605	0.0307998	0.00750243	0.0237066	0.00704185	0.052521	0	0.0276772	0.0321009	0.0416313	0.0412256	0.00653882	0.0141786	0	0
toy	0	0.0491932	0.0134084	0.0754421	0.112064	0.00996232	0.0662816	0	0	0	0	0.0113971	0.0411575	0.0166213	0.0201951	0.0405217	0.0110987	0	0	0	0.00357047	0	0.00454781	0.0307836	0.00355177	0
trbl	0.103187	0.0157361	0.130256	0.145819	0.0425312	0.160197	0.0608939	0.075908	0.180167	0.0725781	0.0903591	0.1132	0.102756	0.0580794	0.159081	0.14247	0.167696	0.105169	0.424425	0.22134	0.171848	0.258827	0.0983108	0.0367358	0.165724	0
trem	0.0902046	0.152393	0.135695	0.101858	0.0701479	0.179199	0.0260743	0.113124	0.0283221	0.114224	0.0574487	0.0817979	0.101524	0.157044	0.21177	0.0971129	0.1026	0.0837409	0.0484075	0.00924163	0.0530877	0.233108	0.156524	0.0718154	0.178261	0
trp	0.0232804	0.00937623	0.0117151	0	0	0.00735395	0	0	0	0.0170725	0.035014	0.00439373	0.0547906	0	0	0.0181455	0.00478695	0	0	0	0.0102776	0	0	0	0	0
trpl	0	0	0.0309677	0.0281157	0.0169102	0	0.0275473	0	0.00625023	0.029029	0	0.0213258	0	0	0	0.0116822	0.00251822	0.0592106	0.0435282	0.0288121	0.00482281	0	0.0102643	0.102396	0	0
trus	0.0608426	0	0.0724789	0.0747306	0	0.104988	0.0878587	0.0393394	0.0365393	0.0596419	0.0944014	0.0529296	0.010412	0.0455717	0.132493	0.0344013	0.0578514	0.138876	0.0437099	0.0823708	0.095607	0.162738	0.0540122	0.0407341	0.109351	0
tty	0.024762	0	0.0255004	0.00306495	0.055497	0.0608264	0.108222	0.0751897	0.0471422	0.0232417	0	0.0202427	0.0671916	0.129719	0.00482403	0.02592	0.0449865	0	0.0763067	0.0756278	0.0107609	0.354508	0.0385542	0.116277	0.00383399	0
twe	0.0287885	0	0.0267773	0.0396591	0.036182	0.0180157	0.118455	0.0326764	0.00569211	0.016783	0	0.0674471	0.0896496	0	0.0226364	0.0387761	0.0579521	0.0642604	0.0158497	0.117496	0.0434332	0.119341	0.0278991	0.00715661	0.0614296	0
udd	0.113599	0.0442638	0.0434855	0.075979	0.0878004	0.130703	0.133362	0.383826	0.243964	0.236365	0.307043	0.189694	0.136072	0.0382483	0.09656	0.121882	0.172765	0.174668	0.139021	0.168023	0.286629	0.641593	0.25572	0.13159	0.215356	0.798673
unc	0.0306426	0.0605455	0.0167298	0	0.0396908	0.0117481	0.0505946	0.0607914	0	0.0175191	0	0.0361895	0.00523473	0	0.00621029	0.00995827	0.0129746	0.00815951	0	0.00795829	0.00317219	0.0579919	0	0	0.0178412	0
unc80	0.00822381	0	0.051829	0.060946	0	0.0271215	0.00500455	0.0256075	0	0.0113372	0.0251125	0.0267403	0.0794849	0.00511502	0.0247953	0.0352734	0.0139872	0	0	0	0.036998	0	0.0230842	0.00380803	0.142475	0
up	0.0105185	0.00786806	0.00688966	0.0256226	0.0102064	0.0165202	0	0.0280837	0.0199079	0.00873787	0	0.0161827	0	0	0	0.00274747	0.0494859	0.00755486	0.00577854	0.0489527	0	0	0.0235342	0	0.00977278	0
v	0	0	0	0.00912226	0.00472411	0	0	0.0547483	0.00563475	0.0104538	0	0.00150273	0	0.0546998	0	0.00294337	0.00888738	0.00755486	0.00698968	0	0.0172059	0	0	0	0.0328677	0
v(2)k05816	0.0289821	0	0	0.0138497	0.0354883	0.0278763	0.0605818	0.00466798	0.00415223	0.0232502	0.0178124	0.0093473	0	0	0.0424596	0.0221799	0.00349556	0.00908975	0	0.0263072	0	0	0	0.0156142	0	0
vas	0	0.00574367	0.0220653	0.00724622	0.0155172	0	0	0	0.0342191	0.0192775	0	0.0196803	0	0	0.0200718	0.0171439	0.00154925	0	0.0698968	0	0.0293658	0	0.00276122	0.0836785	0	0
vkg	0.517152	1.20048	0.0933261	0.130405	1.02937	0.582839	2.32946	0.0211706	0.050602	0.0211416	0	0.0578532	0	0	0.0122255	0.0319375	0.00694843	0	0.00622123	0.0435707	0.0118483	0	0.0319311	0.0899006	0.04241	0.719217
vnd	0	0	0.0434065	0.0115788	0.0195802	0.0240558	0	0	0	0.00315462	0	0.0179459	0.00914324	0	0.0250662	0.0144441	0.0240954	0.0483962	0.0399336	0	0	0	0	0	0	0
vret	0.0321807	0	0.0592026	0.053152	0.039507	0.0392879	0.0314736	0.0658771	0.0345141	0.0433997	0.057049	0.0452184	0.034623	0	0.137285	0.0308574	0.0251836	0.0196934	0.00616427	0.011028	0.0219699	0	0.0382487	0.0207753	0.0362917	0
wash	0.0327197	0.0606303	0.029403	0.135008	0.0393218	0.117591	0	0.0404178	0.0428786	0.128056	0.155977	0.149741	0.0255968	0.0328897	0	0.0434781	0.055829	0.0193956	0.156446	0.00898069	0.0436574	0	0.166891	0.142214	0.146366	0
wcd	0.0671941	0.0856215	0.0844477	0.125092	0.0346375	0.154256	0.143053	0.117267	0.0323847	0.0615334	0.15527	0.0638329	0.117377	0.135587	0.0822777	0.0715906	0.184825	0.00300237	0.0800936	0.0276776	0.012722	0.0189603	0.122157	0	0.221148	0.194168
wek	0.0521214	0	0.090878	0.034293	0.0109419	0.0425022	0.0518131	0.0211706	0.117529	0.0722296	0.202773	0.0542178	0.211154	0.0341069	0.0413142	0.0294014	0.0142015	0.100776	0.073095	0.0104684	0.00468439	0.245909	0.147805	0	0.021501	0
wfs1	0.0875676	0	0.010784	0.0414985	0.036039	0.023394	0.0334705	0.0181596	0.0238749	0.0588719	0.0740977	0.0493771	0.0260846	0	0.137704	0.0493288	0.0537505	0.00826616	0.0196279	0.0142088	0.0454333	0.0973161	0	0.0158237	0.0209754	0
wrapper	0.0332986	0.0385143	0.0824665	0.0563392	0.127328	0.0380756	0.0705922	0.0465454	0	0	0	0.0334136	0	0.0228758	0	0.0250573	0.00143464	0	0.00577854	0	0	0	0	0	0	0
wry	0.0162594	0	0.00924343	0.0494319	0.011282	0.00502263	0	0	0.0173642	0.0164236	0.0227083	0.0119228	0.0219548	0.0881275	0.0285689	0.0130831	0.0108172	0	0	0.0243263	0.0399638	0.0334995	0	0.0503149	0.0105125	0
wun2	0	0	0.0248385	0.0153931	0.0320822	0.0138503	0.0485809	0	0	0.0214958	0.134916	0.0326742	0.134367	0.028725	0.156819	0.107387	0.0298096	0.0562797	0.745877	0.24846	0.0203272	0.204399	0	0.0111332	0.00460193	0
wupA	0.0125072	0	0.0193367	0.00897582	0	0	0.0178658	0.00512434	0.0339375	0.014539	0	0.0363386	0	0.0235552	0.0064094	0.00265445	0.00355108	0	0.0136319	0.0724917	0.0252526	0	0.0118726	0.048699	0	0
xit	0.0224174	0.13985	0.0121051	0.0254173	0.019778	0.0413523	0.0615384	0.146116	0.0156679	0.0335814	0.105737	0.0617836	0.176561	0.0153916	0.0990794	0.123659	0.079952	0.0575057	0.108367	0.0158921	0.14433	0.0373659	0.0298075	0.0715875	0	0.080679
xmas-2	0.0768813	0.112734	0.0779963	0.0565031	0.0743442	0.117077	0.0157917	0.136643	0.0219609	0.0319611	0.0532093	0.0314625	0	0.0378817	0.0311989	0.021295	0.0264471	0.0200072	0	0.0299122	0.0774722	0	0	0.0507147	0	0.080679
yellow-c	0	0	0	0.0115567	0.0108068	0	0.0284609	0.118043	0.0941177	0.0495414	0.0670306	0.113176	0.0547542	0.0375177	0.0264631	0.0518268	0.0404982	0.163537	0.0715196	0.0900187	0.0991927	0	0.0331126	0.0784111	0.129518	0
yellow-e	0.0285792	0	0	0.0159327	0	0.0396053	0.00181536	0	0.011715	0.139061	0.0368568	0.0244956	0.0345176	0.118291	0.0191127	0.0309591	0.00388258	0.0660996	0.0845494	0.029314	0.0497996	0	0.0076685	0.0871515	0	0
yellow-e2	0.0953192	0.0342004	0.0151768	0	0.00507536	0.0275538	0.0459903	0.173838	0.602013	0.305931	0	0.0994853	0.103915	0.344276	0.180923	0.101901	0.0146374	0.247316	0.185609	0	0.0393503	0.0368968	0.22529	0.0192701	0.0136425	0
yellow-e3	0	0	0	0	0	0	0	0	0.0710086	0.103013	0	0.0263797	0	0.0579071	0.122965	0.02819	0.0232122	0.117385	0.190693	0.0432253	0.347283	0.204851	0.0340756	0	0	0
yellow-h	0.052873	0.0242385	0.0488667	0.042388	0.0395575	0.117385	0.0118391	0	0.0274569	0.0478451	0	0.0355043	0.0545233	0.0882657	0.126772	0.0445435	0.0332865	0	0	0.0133829	0.0269268	0	0.00780119	0.0616648	0	0
yl	0.064493	0.0385143	0.037361	0.0272775	0.0909045	0.0103415	0.0594286	0.0473082	0.0608492	0.0625124	0.0965569	0.0889569	0.00943971	0.231889	0.023657	0.0581228	0.0355467	0.0270901	0.0543961	0.00386315	0.0255891	0.020977	0.162354	0.214913	0.0297227	0
zuc	0.0864184	0	0.108047	0.0561871	0.0351126	0.0634531	0.0185632	0.00447657	0.00595179	0	0	0.00203322	0	0	0	0.00662634	0.0315616	0.0162515	0.0113803	0	0.0166762	0	0.0209259	0.0260794	0.0195815	0
zyd	0.22362	0.0499885	0.341105	0.131854	0.161162	0.107121	0.119025	0	0.00326375	0.0389565	0	0.00726959	0.0144692	0	0	0	0.00613698	0	0	0.004027	0	0	0.00503997	0	0.0418686	0
zye	0.0650532	0	0.0336331	0.037063	0.0532149	0.0386424	0	0.00720288	0.0164169	0.0316227	0	0.00205356	0.0204822	0.0462308	0	0.0232644	0.0265083	0	0	0.0153346	0	0.020977	0.0432871	0.0575889	0	0
Ada	0.0314625	0	0.0354889	0.013799	0.0504877	0.0997309	0.0558604	0	0.0454913	0.0186798	0.0200026	0.00230306	0.0107849	0	0.0314408	0.002693	0.00209105	0.00875799	0	0.0180122	0.0218474	0.15229	0.0244554	0	0.0202532	0
CG10189	0.0108318	0.00670851	0	0	0.0215043	0	0.0239367	0	0.0158359	0	0	0.0248248	0.032275	0	0	0.0439398	0.0307789	0	0.0555235	0	0	0.172265	0	0.0258713	0.133165	0.080679
CG11380	0	0	0	0.0162626	0	0.00379255	0.0211526	0.0258225	0.00810414	0.0576032	0.0392366	0.0197884	0	0	0	0.0143512	0.012758	0.00783731	0	0.050327	0.00339246	0.0412256	0.00491285	0.014711	0	0
CG11560	0.0717553	0.0716723	0.0487484	0.0880097	0.115488	0.0658401	0.016497	0.0425297	0.0955358	0.0446059	0.156446	0.113656	0.0337864	0.0243343	0.0633752	0.0771303	0.0709825	0.0719781	0	0.0203075	0.0838608	0	0.0810924	0.171544	0.0294664	0
CG11722	0.0507834	0	0.0155267	0.0323217	0.0133942	0.0260208	0.0537435	0.0096826	0.0648771	0.0503078	0.147264	0.0275108	0	0.0420559	0.0333642	0.0517153	0.101524	0.0727607	0	0	0.0198349	0.144969	0.0253931	0.108386	0.102132	0
CG12106	0.0783265	0	0	0.0290969	0	0.0439305	0	0.0485531	0.00988857	0.0557539	0.0178124	0.0390836	0	0	0.0475751	0.0271208	0.03657	0	0	0.0713419	0.118564	0	0.0253775	0.203731	0.00853789	0.0732134
CG12241	0.0321975	0.0361957	0.0112095	0.0277686	0.0511283	0.0161914	0	0.0579273	0.0582819	0.0385092	0.0213997	0.0249913	0.00557347	0.0194488	0.0854039	0.0409821	0.0142068	0.0577913	0.171813	0.032134	0.054911	0.0373659	0.0218373	0	0	0
CG12992	0	0	0	0	0.0125472	0	0	0	0.0373382	0.0274008	0	0.00420668	0.0134488	0.0231893	0	0.0149965	0.00679331	0.0100197	0.0126316	0.113386	0.0415073	0	0.0197578	0	0	0
CG13151	0.00864528	0.0840583	0	0.00694637	0	0	0.0426922	0.0540269	0	0.0659344	0	0.0076387	0.00958686	0.0283267	0.159091	0	0.0529297	0.0780807	0	0.00330058	0	0	0.00329807	0	0	0
CG13284	0.0116046	0	0	0.0268435	0.0357868	0	0.00173901	0.133818	0.124883	0.0647391	0.0121176	0.0277778	0.0181346	0.0113029	0.102122	0.169946	0.0289601	0.117158	0.0797214	0.0147938	0.00285819	0	0.041151	0	0.0140313	0
CG14505	0.00553539	0	0	0.0197081	0.0389433	0.0426049	0.0699428	0.0521192	0.0536999	0.0898505	0	0.0271811	0.0109691	0.00616186	0	0.0231259	0.063126	0.0794494	0	0	0	0	0.0606551	0	0.00355177	0
CG14512	0.0409528	0	0.00775344	0.0312477	0.0134305	0.019529	0	0.0516812	0	0	0	0.0151439	0	0.0345081	0.0105288	0.0535922	0.0231611	0	0	0	0.0478947	0.0189603	0.0603693	0.0236826	0	0
CG14694	0.0177803	0	0	0.00380196	0.0280773	0	0	0	0.0446381	0.0358716	0.0158264	0	0.0240067	0	0	0.017744	0.00868432	0	0	0.0577427	0	0	0.026176	0	0	0
CG15152	0	0	0	0	0	0.0407001	0	0.0091067	0	0.00208262	0	0	0	0	0	0.0125346	0	0.0414594	0	0	0.0451462	0	0	0.0427119	0.0218341	0
CG15756	0	0.190355	0	0.0164333	0.0647088	0.0154538	0	0.0209423	0.040929	0.0158119	0	0	0.0426241	0.0316487	0.00884743	0.0146029	0.0243736	0.017132	0.0849705	0.0133164	0.863277	0	0	0	0.00690846	0
CG16820	0	0	0	0.00287859	0	0.00559042	0	0	0	0.0161085	0	0.0173253	0	0	0	0.0153285	0	0	0	0	0	0	0	0	1.42838	0.0904028
CG18643	0	0	0.0466993	0.0433456	0.0185435	0.0757984	0.0354305	0.0250565	0.0344533	0.0139541	0	0.00390357	0.128815	0	0	0	0.0343871	0	0.0126316	0.0412808	0.03716	0.0412256	0	0.0173475	0	0.354836
CG2256	0.0135223	0	0.0132521	0.00308503	0.00658158	0.0244806	0	0	0.0678784	0.0161236	0	0.0134291	0	0.0685965	0.0468872	0.0209737	0.0249409	0	0.0332032	0.0293843	0.0134383	0	0.0206052	0.0101753	0	0
CG30054	0.0298417	0.151331	0.0665024	0.0049646	0.0180375	0.00802712	0.0179194	0.115075	0.0202935	0.0352526	0.225981	0.0210204	0.0173792	0	0.080518	0.00875649	0.023559	0.0459585	0	0.0268553	0.00425998	0.137276	0.0195124	0	0.0230681	0
CG30385	0.0112742	0	0	0	0.0093356	0	0.0202296	0.0442183	0.115367	0.00369355	0	0.0430442	0.0360894	0.0228655	0.0284205	0.0567561	0.0036478	0.0162515	0	0	0.0921542	0	0.216978	0	0.00423729	0
CG31407	0.441218	0.35155	0.765636	0.17633	0.139836	0.878066	0.479986	0.416368	0.632019	0.885663	0.317144	0.547184	0.771151	0.289333	1.26627	0.268426	0.885758	0.957094	0.303264	0.297692	0.52481	0.837942	0.238266	0.403339	0.496211	0
CG31473	0.0419997	0.00465084	0.0314706	0.0173716	0.016516	0.0099755	0.0299755	0.057033	0	0.0583888	0.155032	0.049573	0.00982631	0.0681833	0	0.0241778	0.024585	0.0113691	0.0278781	0	0.0581329	0.114666	0.0352039	0.0208078	0.0141745	0
CG31812	0.0290127	0.0186354	0.10037	0.0405436	0.118599	0.0980239	0.0474461	0.0199267	0.09038	0.0271439	0.0517813	0.0102577	0.040674	0.0681833	0.054646	0.0128178	0.0234517	0.0321965	0	0.0118057	0.0287374	0	0.0322759	0.0416992	0.0180505	0.0982801
CG32037	0.0342286	0	0.03552	0	0	0.0274919	0	0.0129885	0.0246467	0.0242305	0	0.00327775	0.0197325	0	0.0631743	0.0184705	0.0461783	0.0100197	0	0.00899551	0.00863263	0	0	0	0.0737916	0
CG32640	0.0843923	0.0680661	0.0591735	0.103004	0.0518274	0.0592373	0	0.0308917	0.0848326	0.079809	0	0.106987	0.061325	0.0415642	0.0217399	0.0897037	0.0506025	0.00585309	0	0.0958146	0.0868589	0	0.0403372	0.062055	0.0378399	0
CG3355	0	0	0	0.00494433	0	0.0107505	0	0	0.0193665	0.00295995	0	0.00165028	0.0217926	0	0.0592714	0.0286718	0.0470133	0.228805	0.0123855	0.976332	0	0	0	0	0.126877	10.0673
CG43694	0.0331579	0	0	0.010198	0.0032548	0.0425112	0	0	0.0827616	0.114431	0.0398686	0.0704521	0	0.0267306	0.00364178	0.0304362	0.00459223	0.125814	0	0.154146	0.00921167	0	0.0588145	0	0	0
CG44437	0	0	0.01295	0	0.0518096	0.00890867	0.0164777	0	0.037603	0	0.018667	0.00356935	0	0	0	0.00190264	0.00597929	0.0129561	0	0	0	0	0	0	0	0
CG4661	0.027805	0	0.0391212	0.0043887	0	0.00602114	0	0	0	0.0331193	0.0866071	0.00405947	0.0187614	0.038421	0.0470735	0.0108875	0.0119563	0.0289727	0	0	0.0837001	0	0	0.0153312	0	0
CG5681	0.0332489	0	0.0221458	0.0232072	0	0.00851663	0	0.00510732	0	0.0268811	0	0	0	0.143913	0.00608511	0	0.0299593	0.161935	0	0.00386315	0.0102843	0	0	0	0.00890274	0
CG5921	0.00889017	0.0847163	0.0569557	0.0122767	0	0.0107047	0	0.011704	0.0725144	0.00863736	0.0434574	0.0321512	0	0.0401765	0.0701411	0.0194416	0.0317847	0.0423535	0.00899264	0.0478061	0.0298285	0	0.0398962	0.0582652	0.00733945	0
CG7079	0	0.055429	0.0132039	0.00707985	0.0111301	0.0126112	0	0.00520971	0	0.0214578	0	0.00390357	0	0.0116106	0	0.0117062	0	0	0	0	0	0	0.0124624	0.00928873	0	0
CG8219	0.0350454	0	0.0501943	0	0.016516	0	0	0.0332436	0.00351337	0.012142	0	0	0	0.076065	0.0603618	0.0274002	0.0486081	0.0230757	0.035771	0.00929905	0.0134543	0	0	0	0.0303337	0
CG8360	0.0412032	0.0522827	0.0145222	0.0245695	0.0267562	0	0.011521	0	0.00326375	0.0534097	0	0.0351185	0.0370486	0.0247496	0.0243906	0.0327681	0.0144486	0.00875799	0.00698968	0.0318495	0	0	0	0.023243	0.126461	0
CG8366	0	0.0295495	0.0616383	0.0249408	0.024065	0.0159467	0	0.00570683	0.0262174	0.0722546	0.0149968	0.0290494	0.00523473	0	0.0186191	0.0260926	0.00424166	0.0252009	0.0525089	0.197761	0.0115838	0.0189603	0.0442132	0.0802176	0.0259067	0
CG8950	0.0490506	0	0.0198059	0.0593983	0.0061312	0.0291641	0.166468	0.0979012	0.0446822	0.0423817	0.121536	0.053346	0.00982631	0.1977	0.0817087	0.0406594	0.0197522	0.128763	0.0158497	0.0175082	0.0118382	0	0.00452667	0.010728	0.0128972	0.0518828
CG9514	0	0	0	0.00469506	0	0	0	0	0	0.0139876	0.186076	0.0183689	0	0	0	0.00595425	0	0.0248425	0.089098	0	0	0	0	0	0	0
CR32385	0.0146106	0	0	0.0123326	0.0246782	0	0	0	0	0.0230054	0	0.040063	0.020463	0.0184654	0	0	0	0.00962927	0.0200571	0.0189789	0.0183413	0	0	0	0.0149477	0
CR32636	0.0255884	0.103318	0.0306091	0.0041542	0	0	0.0534011	0.0315856	0.0745469	0.0233504	0.145807	0.0225779	0.0219548	0.0486687	0	0.0213183	0.0526621	0.0200975	0	0.0779057	0.0284375	0	0.039513	0	0	0
CR43256	0.0695392	0	0.0826796	0.0360336	0.0344304	0.0656605	0.0715549	0.0771511	0.0389667	0.0700578	0.072754	0.154618	0	0	0.00558539	0.0412167	0.0163753	0.062922	0.0400558	0.0405665	0.0152838	0	0.00833803	0.00823503	0.0440727	0
CR43651	0	0	0	0.00723704	0.0295223	0	0	0	0	0.0666777	0.0178124	0.0236168	0.0648257	0	0	0.00406724	0.00309346	0	0.0178077	0	0	0	0	0.00780082	0	0
CR43705	0.093105	0.0878027	0.0910007	0.0484877	0.102615	0.0989751	0.0201576	0.00520971	0.0860135	0.0995449	0.101164	0.0747985	0.127253	0.100202	0.061497	0.04658	0.0475522	0	0.131549	0.0269002	0.0103462	0	0.0076685	0.103842	0.0394024	0
CR43723	0.024762	0	0	0.0174498	0.0034162	0.0298634	0	0	0.0187987	0.0054468	0	0.0387556	0	0.00573511	0	0	0	0	0	0.0563829	0.0396313	0	0.0149928	0.00424926	0	0
CR43767	0.00675777	0	0	0.0288194	0.00583796	0	0.025463	0.00441974	0	0.0149288	0	0.00831949	0	0	0	0.00694132	0.00664869	0.0697693	0.0501807	0	0	0	0	0	0	0.0904028
CR43927	0	0.00465084	0.0331785	0	0	0	0	0.0211706	0	0.0113025	0	0.00850387	0.0947581	0.0309521	0	0.0257363	0.0649613	0	0.0229868	0	0.132223	0	0	0	0.0750469	0
CR44092	0.00607895	0	0	0.0218273	0.0078652	0.0566908	0	0.00649426	0	0.00582824	0	0.0368054	0.0190618	0	0.0308209	0.0508254	0.0138771	0	0.018399	0.0177124	0.00411972	0	0.0105086	0.102396	0.169174	0
CR44176	0	0	0	0.0141008	0	0	0	0	0	0.0172788	0	0.0113536	0.0382383	0.055477	0	0	0	0.009236	0	0.058185	0	0	0	0	0	0
CR44749	0.0181388	0	0	0.0201458	0.0152002	0.0371869	0.0022439	0.0213245	0.0315637	0.010921	0.020112	0.0251357	0.0291417	0.0138126	0.0198569	0.0212248	0.00533996	0	0	0	0.054468	0	0	0.0677883	0.103185	0
CR44816	0.0537513	0.104063	0.057204	0.0297142	0.0627361	0.0287021	0.0175792	0.0391346	0.0114508	0.0219561	0.0329285	0.0642007	0.0293809	0	0.031199	0.0271336	0	0	0.0944787	0.00464952	0.0208735	0	0.0622525	0.102396	0.0180505	0
CR45046	0	0	0	0.0036062	0.0124945	0	0	0.0901293	0	0.0141906	0	0.00262414	0.0144692	0	0	0.00785685	0	0.0332562	0	0.00993698	0	0	0	0.0355997	0	0
CR45169	0.0244923	0	0.0100898	0.0187886	0	0.0264258	0	0	0	0	0	0	0.0243684	0	0	0	0	0	0	0	0	0	0	0	0	0
CR45406	0.0244923	0.0336364	0	0.008902	0	0	0.0254666	0.0256453	0.0270768	0.024746	0.104445	0.00390357	0.0266883	0.100116	0.0716363	0.0225377	0.00354497	0.0129561	0	0.004027	0.00285819	0.100982	0.0823127	0.0212742	0.00460193	0
CR45620	0.0130012	0	0	0.030571	0.0387525	0.0343795	0	0.00610731	0	0.0137536	0	0.0507006	0.0912352	0	0.00350252	0.0269082	0	0.0259662	0.0195629	0.0938101	0.0208066	0	0.0268118	0	0	0
CR45921	0.0337382	0	0	0	0	0.00923635	0	0.00849456	0	0.0180854	0	0.0108902	0.0279745	0	0.0238595	0	0.0406905	0	0	0	0.0158498	0	0	0	0	0
Cht11	0.0395372	0	0.0126	0.0139065	0	0.0366726	0	0.0308274	0.0126461	0.0270271	0	0.0454023	0.0273438	0.0275428	0.0179308	0.0106142	0.0152672	0	0	0.0380918	0	0	0.0179084	0.00380803	0.0180505	0.0366067
Coq2	0.0203856	0	0.0121903	0.0108372	0	0.0316544	0.0374978	0	0	0.00789319	0	0.00630754	0.053478	0.00945278	0	0.0219139	0	0	0	0.0175082	0.0329759	0	0	0	0.0259067	0
Cyp9b1	0	0	0	0.0143809	0	0.00225793	0	0	0	0	0	0.00881285	0	0	0.0043948	0	0.0122872	0	0	0.00924163	0.00285819	0	0.0144913	0	0	0
Doc1	0	0	0	0	0.0291846	0.0305323	0	0.317438	0.0565754	0.0573767	0	0.00878383	0	0	0	0.00294115	0.0189158	0.021237	0.26023	0.0597307	0.0167454	0	0.0414945	0.13822	0	0
Fadd	0	0.07203	0.0111819	0.00881577	0.0698795	0.0442225	0.0695837	0	0.0190044	0.0244191	0.018667	0.00471811	0.0138805	0.00782993	0	0.00432836	0.0218961	0	0.0173772	0.0123202	0.0120951	0	0.00345535	0.0270776	0.00741702	0
Fmo-1	0	0	0	0.0203749	0.024968	0.0305323	0.0289631	0.0677072	0.0822773	0.0497678	0	0.040269	0	0	0.141313	0.00793178	0.0214737	0.0430871	0	0	0.0603132	0.0370148	0.00491285	0	0	0
Ir76a	0.0184614	0	0	0.00809346	0	0	0	0.0086075	0.00383264	0	0.0279261	0.0170101	0.0339302	0.0830792	0.0636437	0	0.00169832	0.0464675	0	0	0	0	0	0.0553492	0	0
ItgalphaPS4	0.00376858	0	0	0.00678226	0.0176315	0.0377562	0.0341356	0	0.00968786	0.0212581	0.0121176	0.0183195	0	0.0441404	0.0332799	0.0329791	0.00796147	0.0111918	0	0	0	0	0.0424922	0.00870286	0.0534759	0
Mlc1	0.0336282	0	0.010073	0.0166022	0	0	0.00403003	0.0125639	0	0.00288806	0	0.0245933	0.0339565	0.00750243	0	0.0292144	0.013228	0	0.035771	0	0	0	0.0140818	0	0.0202532	0
Reg-2	0	0	0	0.0208422	0	0.00731472	0	0	0.0253819	0.0119077	0	0	0	0.0282636	0.0174754	0.00306138	0.0458099	0.0285489	0.0124425	0	0.0306202	0	0.00767407	0.0851433	0	0
Rpt3R	0.0178051	0	0	0.0145338	0.0101025	0.00188161	0	0	0.0267245	0	0	0.0037899	0	0	0.0131609	0.0264178	0.0231193	0	0	0	0.0105492	0	0.0370493	0	0.00733945	0
Vhl	0.0519462	0	0	0.00485371	0.0121982	0.015083	0	0.0317559	0	0.0165811	0	0.0387785	0	0.0818583	0.0132422	0.00836648	0.0353466	0	0.0205849	0.00335867	0.0204008	0	0.0803506	0	0.0216024	0
fzo	0.0233887	0.149612	0	0.0251225	0.065141	0	0.0980537	0	0.0188168	0.00880828	0	0.0414404	0.0312698	0.0301446	0.0104359	0.0126837	0.0297368	0.100959	0.0482698	0.00330058	0.0305544	0	0.0991664	0	0.0607494	0.0518828
grk	0.0581758	0.00574367	0.00806289	0.0605772	0.0718245	0.0627965	0.0280038	0	0.00853816	0.00475903	0	0.0102731	0.0538247	0.0271121	0	0.00554712	0.0267145	0.0568456	0	0.0680355	0.021491	0	0.0452977	0.06118	0.043933	0
hoe1	0.00833556	0	0	0.0148148	0.0370361	0.00516009	0.00660766	0.0348796	0	0.0161076	0	0.0222553	0.0192759	0	0	0.00294115	0.00138212	0.00575026	0	0.00464952	0.0267162	0	0.0232838	0.00380803	0	0
mei-W68	0.03135	0	0.040652	0.00698071	0	0.00911908	0	0.0416746	0.00873408	0.0237283	0	0	0	0	0	0.00630033	0.0079179	0	0.0236954	0.0274787	0.00472368	0	0	0	0	0
mt:tRNA:P	0	0	0	0.00384683	0.0260541	0	0	0.0172994	0.00954143	0.0266651	0	0.0327329	0.0368819	0	0	0.0136479	0.0147721	0.0592079	0	0.0746094	0.016423	0	0.0668941	0.00813687	0.0075643	0
mt:tRNA:Y	0.0471456	0.0782822	0.0394962	0.0258355	0.0265404	0.010431	0	0.0742768	0	0	0	0.00528073	0.00820521	0	0	0.0159059	0	0	0.0174513	0	0.0152964	0	0.00329807	0	0	0
mus81	0	0	0.036708	0.0298886	0	0.0636147	0.0863369	0.0501528	0.0879421	0.0802763	0.141131	0.0446075	0.111986	0.0284995	0.119204	0.0198549	0.0140908	0.0302731	0	0.00523422	0.0403557	0.151172	0.00438229	0.0304101	0	0
nopo	0.0110617	0.182314	0.0594826	0.0127081	0	0.0590954	0.150949	0	0.0048035	0.0389684	0	0.0565183	0.0166863	0.166158	0	0.0228879	0.0117671	0	0.0343994	0.105056	0	0	0.0200284	0	0.0338744	0
pinta	0.00873481	0	0.0507319	0.00485371	0.00812279	0.0132308	0.0042092	0.0696502	0.00222862	0.0231016	0	0.0331368	0.0176766	0.0149739	0.0609571	0.0968502	0.0236628	0.0498843	0.0170979	0.0284165	0.0466555	0	0	0.00715661	0.0484944	0.0366067
pre-lola-G	0.0203856	0	0.0745168	0.049566	0.0452325	0	0.126955	0.0152703	0.0083027	0.00456256	0.0587296	0.031826	0	0.0113029	0.0176421	0.0112189	0.00640525	0	0.0434571	0.0240201	0.0111885	0	0.00770777	0	0	0
slx1	0.0130012	0	0.0142827	0.0189348	0.0400625	0.0673541	0.022439	0.0144599	0.00497318	0.00222814	0.0367833	0.0341483	0.0979106	0.0129626	0.0391865	0.00698102	0.0320295	0.0351351	0.0165706	0.0528365	0.0166341	0	0.0595699	0.0129745	0.00734214	0
snRNA:U11	0	0	0	0	0.0340525	0	0	0	0	0.00696352	0.0227083	0.0182433	0	0	0.00796388	0.029927	0	0	0	0	0.00316951	0	0.0433979	0	0	0
snoRNA:Me28S-C437	0	0	0	0.00214221	0	0	0	0	0	0.147123	0	0.0171277	0.166767	0	0.0153692	0.00748382	0	0	0	0.00569161	0	0	0	0	0.0740741	0
snoRNA:Psi28S-2949	0	0	0	0.023262	0.020357	0.0353935	0.032928	0.0260599	0.0485595	0.0931325	0.0720877	0.0387766	0.0706604	0.0390472	0	0.00864711	0.00780994	0.0259662	0	0	0	0	0.039907	0	0.00744048	0
snoRNA:nop5-x16-a	0.026358	0.0493053	0	0.00601887	0.0165771	0.0187529	0.00173901	0.0231044	0.0433913	0.00321202	0.0213997	0.0478586	0.0339356	0	0.0611277	0.0081235	0.0298495	0.0190627	0	0.00924163	0.0374623	0.0745212	0	0	0	0
spz5	0	0	0.0290434	0.00734365	0	0.0102535	0	0.0418846	0	0.00295995	0	0.00535259	0	0	0	0.0200208	0.00666813	0.0200072	0	0	0	0	0	0	0.26767	0
tRNA:K2:42Ac	0	0	0.0656074	0.00326196	0	0	0	0	0	0.0252556	0.0460999	0	0.00779231	0	0	0	0.0150628	0	0.0126316	0	0	0	0	0.0433849	0	0
tomboy40	0.0437916	0	0.0227557	0.0289877	0.0180594	0.0143646	0.0186424	0	0.00401755	0.00910329	0	0.0326126	0.00953661	0.00875801	0	0.0156494	0.0299474	0	0	0	0	0	0.0244554	0.0205985	0	0
unc-4	0.0202735	0.095563	0.0566533	0.0246229	0.0109419	0	0	0	0.0308181	0.0246849	0.0691716	0.0045791	0.080125	0.0503586	0.124941	0.0185918	0.0240137	0	0.118089	0	0.0056689	0	0.0149966	0.0236826	0	0
vis	0	0	0.0216193	0	0.0130078	0	0	0	0.0345141	0.00942393	0	0.0215169	0	0	0	0	0.00603946	0	0	0	0.0188315	0	0.00452667	0.037631	0	0
Aven	0.0751148	0.00670851	0.0508334	0.0420077	0.076931	0.0519354	0.0834191	0.00392891	0.0411275	0.0281233	0	0.0486321	0.0597192	0.0116106	0.0327801	0.0201857	0.0266436	0.0225459	0.0174513	0.044247	0.0495679	0	0.0895989	0	0	0.0982801
BBS8	0.011089	0	0.0448953	0.0107665	0.143389	0	0	0.038052	0.0171046	0.0272908	0.0200026	0.00599571	0.00934477	0.0569074	0.0402533	0.00860253	0.0248806	0.0204794	0	0.0218477	0.014842	0	0.0141688	0	0.00423729	0
CG10014	0	0	0	0.0145994	0	0	0	0.00570683	0	0	0.0448898	0.0190672	0.00779231	0	0	0.0143517	0.0345152	0	0.0324734	0.0029985	0	0	0	0.00870286	0	0
CG10026	0	0	0.00928591	0.0143936	0.018578	0.00630295	0	0.0155424	0.0422199	0.0454234	0	0.00351411	0.11313	0.0184654	0	0.0717426	0.00993857	0.00815951	0.0184498	0.0233303	0.0731727	0	0	0.0555695	0.0593472	0
CG10495	0.0191995	0.0798709	0	0.0328633	0.0210183	0	0.044723	0.0533242	0.0054405	0.00635608	0.158469	0.0236079	0	0	0	0	0.0251214	0	0	0	0	0	0	0.0479784	0.00969462	0
CG10584	0.00612586	0	0.00958451	0.0217893	0.0100547	0.00782121	0.0679252	0.00806742	0.0662841	0.00930955	0.105283	0.00712591	0	0	0.0158297	0.0084715	0.0567095	0.0719013	0.0113803	0.0466566	0.0455339	0	0.0183551	0	0.0266503	0
CG10660	0.026358	0	0	0.0200931	0	0.0334288	0	0.0243889	0.0323462	0.00979958	0	0.00149285	0	0	0.0176632	0.0197376	0.0134034	0	0	0.00805401	0.0212878	0	0	0	0	0
CG10970	0.0160743	0.0947266	0	0	0	0	0.025516	0	0.0384197	0	0	0.031763	0	0	0	0.0145873	0.00147912	0.0735259	0	0.0208141	0.018807	0	0	0.0437688	0	0
CG11125	0.00808585	0	0.0296538	0.0194359	0.0126471	0.0326849	0	0.0100362	0.0169856	0.0289364	0	0.0365783	0	0.0116292	0.0265582	0.016768	0.00376831	0	0	0.0183148	0.0781497	0	0.00958674	0.0854839	0.136013	0
CG11147	0.0223795	0	0	0.0227752	0.0581837	0	0	0	0.0910849	0.00835819	0	0.0120865	0	0	0.0174754	0.00636982	0.0112418	0	0	0	0	0.0745212	0.0408293	0	0.0348829	0.954927
CG11257	0.014094	0.0719104	0	0.0588944	0.0156292	0.0148308	0	0.00520971	0.00850477	0.0236315	0	0.0534395	0	0	0	0.0564356	0.0322302	0.104657	0	0	0.00711387	0	0	0.0236826	0.00969462	0
CG11400	0	0.00763224	0	0.0093544	0.00202682	0.00379255	0.0021367	0.0764142	0	0.0321649	0	0.0361086	0.0423127	0	0	0.0465733	0.0242354	0.0168573	0.0205849	0.055127	0.0687201	0	0.0253616	0.014711	0.00659087	0
CG12014	0.10723	0	0	0.0498571	0	0.0341114	0.0527002	0	0	0.00672292	0	0.0152245	0	0.00503935	0.0158297	0.021039	0.0382081	0	0	0	0	0	0	0.145836	0.0529101	0
CG12341	0.0404002	0.0125261	0.0498348	0.0731566	0.106675	0.123854	0.0254192	0.0809292	0.0593186	0.0692372	0	0.0970621	0.0330569	0.0113029	0.041628	0.0560253	0.0577863	0.0922787	0.022719	0.0469773	0.00217294	0.0368968	0.00958674	0	0.113284	0
CG12344	0.0345726	0.00763224	0	0.0185915	0.0277216	0.0225944	0.0679974	0.046474	0	0.0184551	0	0.0251189	0	0	0	0.00913389	0	0.0299947	0	0	0.0137382	0	0.0538084	0	0	0
CG12402	0.150604	0	0.10564	0.114176	0.0878212	0.0830862	0.153952	0	0	0.0077306	0	0	0	0	0.0636003	0.0107975	0.00601715	0	0	0	0	0	0.0426159	0	0	0
CG12863	0.0585803	0	0	0.0226523	0	0.0172089	0	0	0	0.0466575	0	0.015676	0	0	0	0.00956922	0.00215916	0	0	0	0	0	0	0	0.0678241	0.248657
CG12920	0	0	0.00929066	0	0	0	0.0218668	0.00743959	0.0192424	0.027323	0	0.0516445	0	0.0347644	0	0.0299666	0.0160928	0.0562797	0.0321399	0	0.0800867	0	0	0	0	0
CG13058	0	0	0	0.0119529	0	0	0	0.0759816	0	0	0	0	0	0	0	0	0	0	0	0	0	0	0	0	0	0
CG13154	0.0304634	0	0	0.0126224	0.0241264	0.0249586	0	0	0	0.0665396	0	0.00675466	0	0	0	0.0128178	0	0	0	0.0247522	0.0425757	0	0	0.0314301	0	0
CG13247	0	0	0	0.00897351	0	0	0	0	0.00493805	0.0858249	0.0279261	0.0176658	0.0152686	0.0966242	0.00608511	0.0217098	0.0324153	0	0	0.00993698	0.00921167	0	0	0.145467	0	0
CG14102	0	0	0	0.00972255	0	0.0087084	0	0	0.0208408	0.00357107	0	0.0140892	0	0.0830792	0.042145	0.0291265	0.00106775	0.0203011	0	0.0254884	0	0	0	0	0	0
CG14285	0.0776681	0.0943138	0.0276319	0.0104099	0.0178429	0.0123422	0	0	0	0	0	0.0438769	0.0138805	0	0	0.00270987	0.041454	0	0	0.0186367	0.00660872	0	0	0	0.047248	0
CG14511	0.00764605	0.0680661	0	0.00379345	0.081094	0.0385501	0	0.0091067	0.00224601	0.0391679	0	0.0244988	0.0376044	0	0.0120024	0.0255858	0.0415277	0.00755486	0.0284765	0	0.0275792	0	0	0.0391673	0.0572246	0
CG14515	0.00917422	0	0	0	0	0.00668275	0	0	0.01436	0.00650087	0.0508151	0.00226061	0.0170242	0	0	0.0182043	0.00301574	0.119979	0	0.0579847	0.0610598	0	0	0	0	0
CG1492	0	0	0	0.00416646	0	0	0	0.0181596	0	0.0036856	0	0.00706311	0.0192152	0	0.00621029	0.012982	0.00219153	0	0	0	0.0202177	0	0	0.0442222	0.0544655	0
CG1494	0.0271125	0	0.0430628	0.0359117	0.0200552	0.0590459	0.022439	0.00993548	0	0.0179735	0	0.0285964	0	0	0	0.00594214	0.0364598	0	0	0	0.0308767	0	0.00697548	0.0297027	0	0
CG14968	0.0108135	0.00465084	0	0.0102935	0	0	0	0	0	0.0277076	0	0.0198484	0	0	0	0	0.00311885	0	0	0	0	0	0	0	0.100745	0
CG15296	0.0494332	0	0	0	0.00807869	0	0	0.0826806	0.0153607	0	0	0	0	0.0138126	0	0.00595425	0	0.00680405	0	0.0123202	0.0107229	0.0747317	0.0887712	0	0	0
CG15673	0	0	0.00992999	0.0125178	0.0174436	0	0.0022789	0	0.0339689	0.00446151	0.0121176	0.00804981	0.0357629	0.0228861	0	0.0282281	0.0690716	0.032306	0	0.212091	0.0408849	0	0.0240241	0	0.058201	0
CG16749	0.00643859	0.0544529	0.0464936	0.0571191	0.0476421	0.00684655	0.00965436	0.0196279	0.0193624	0.0174084	0	0.0140977	0.0120964	0	0.065667	0.0276915	0.00499559	0.00300237	0.01942	0.0695014	0.0405915	0	0	0.102509	0.0635736	0
CG16789	0.0373919	0.100469	0	0.0247165	0.00723078	0.0181829	0.0179603	0.0159328	0.0310658	0	0.0314228	0.027129	0.012	0.100717	0.00350252	0.00403392	0.0204241	0.0508804	0	0.0289151	0.0933995	0	0.0573189	0.00780082	0.0213904	0
CG17260	0.0312795	0.0762149	0.0607859	0.0130764	0.151305	0	0.0490643	0.116558	0.0343927	0	0	0.0238748	0.10642	0.0181356	0.0450317	0.0243914	0.0354039	0	0	0.00898069	0.0376623	0	0	0	0.0411523	0.48771
CG17684	0.0229094	0	0.0162338	0.0112043	0	0.0317214	0.034698	0.00814578	0.00942199	0.050716	0	0.021106	0	0	0	0.0176429	0.0625927	0.0215212	0.0698968	0.0137834	0.0172033	0	0	0	0.0322321	0
CG18530	0.00820881	0	0	0.0151933	0.00630816	0	0	0	0	0.0424771	0	0	0	0	0	0.00619748	0.0175115	0.0365352	0	0	0	0	0	0	0	0
CG18853	0	0	0	0	0.023315	0.0374166	0.019823	0	0.00350331	0.0051375	0.0285551	0.00331646	0.0370632	0	0	0.00569588	0.00797378	0	0	0	0	0	0	0	0.0262059	0
CG2321	0.0307326	0.0775807	0.0780351	0.0178222	0.0527666	0.0318062	0.0230196	0.0108819	0.00686648	0.0195426	0.010156	0.0226616	0.0164166	0.0283267	0.121208	0.0380383	0.0254637	0.0312508	0	0.039617	0.00706611	0	0.0411848	0.0268482	0.0367165	0
CG2816	0	0	0	0	0	0	0	0.084676	0.0311513	0	0	0	0	0	0	0	0.00771482	0	0	0.00335867	0	0	0.00819821	0	0.332828	0
CG30056	0	0	0	0	0	0	0	0	0.0193757	0	0	0.0382821	0.0134488	0	0	0	0	0.0379202	0	0	0	0	0	0	0	0
CG30108	0.012438	0	0.0243724	0.00419629	0	0	0.0184508	0.0867518	0.0235493	0.011262	0	0.039212	0	0	0	0.0212052	0.0651471	0.0142581	0	0.035848	0.030807	0.263268	0.0320167	0	0.0723895	0
CG30381	0	0	0.00917347	0	0	0.0195206	0	0.0351772	0.0275239	0.00868321	0.0460422	0	0	0	0.0613813	0.0129364	0.013184	0	0.0170924	0.00464952	0.0998875	0.0700133	0.0118301	0	0.00538575	0
CG30424	0	0	0.00869944	0.0290146	0.0120202	0.00815736	0.0727971	0	0.0271614	0.00915684	0	0.0248773	0.00943971	0	0	0.0109692	0.0214651	0	0.0860134	0.004027	0.0424153	0	0	0	0	0
CG31612	0.00278828	0.110132	0.00888652	0.0149487	0.00555674	0.0158268	0.0392088	0.00701261	0.0750859	0.0474773	0.0316137	0.0908035	0.0786364	0.0290422	0.0896023	0.0444272	0	0.0108202	0.0399336	0.027587	0.00557734	0	0.0509059	0.104054	0	0
CG31643	0	0	0.00860067	0.0343937	0	0.0414207	0.0164777	0	0.0160056	0.0150073	0	0.0368115	0.0197325	0	0.0545863	0.0217679	0.044983	0.0249421	0	0.0134964	0.00711387	0	0.00454781	0	0	0
CG3176	0.0200759	0	0	0	0.0215979	0.0520937	0	0.0578671	0.0253301	0.0304606	0	0.0601224	0	0	0.0176421	0.0486066	0.00202892	0	0.0324734	0	0.0376946	0	0.0308823	0.00424926	0	0.0982801
CG32085	0	0	0.0107394	0.00431936	0	0	0	0	0	0.00273186	0	0	0	0	0	0.0263403	0	0	0	0	0	0	0	0.0139165	0	0
CG32150	0	0	0	0.00583247	0.0224289	0.019487	0	0	0.0139483	0	0	0	0	0.00573511	0	0.0025248	0	0.021237	0	0	0.0175957	0.379796	0.0485998	0.0111332	0	0
CG32281	0.0492013	0	0	0.0114491	0.00961302	0.0391277	0.045763	0	0	0.00378918	0	0.0220049	0	0	0	0.00843932	0.0118283	0.0309655	0	0.0240201	0.0127031	0	0	0	0	0
CG32373	0.0253235	0.0943138	0.0184026	0.00922273	0.00271501	0	0	0.115695	0.0688768	0	0	0.0151453	0.00830982	0	0	0.00912282	0.0210441	0	0	0	0.00426886	0	0.0120508	0.0285603	0	0
CG32485	0.0277042	0.00786806	0.0424331	0.0509483	0.0312963	0.0284318	0.0178658	0.0293966	0	0.032759	0	0.0269824	0	0.00750243	0	0.004468	0.0347304	0.00793396	0	0.00464952	0.0578484	0	0	0	0	0
CG32639	0	0	0	0.0228805	0	0.0104743	0.082809	0.0598061	0	0.00271712	0.0533208	0.00784156	0	0.0149739	0	0.0112872	0.011168	0	0	0	0	0	0	0	0	0
CG32719	0	0	0	0.0329684	0	0	0.020397	0.0255992	0	0.0357692	0	0.0347466	0	0.0307973	0	0	0.00137545	0.0215437	0	0.00531809	0.020739	0.137276	0	0.027973	0	0.0982801
CG32801	0.0128282	0.0871981	0.0620783	0.0240036	0.0134305	0.00757938	0.0258204	0	0.0323918	0.00426802	0.0178124	0.0369458	0.0330319	0.00600443	0.00364178	0.0160159	0.00736188	0.0681538	0	0.0468318	0.0701673	0	0.0967657	0	0.00744048	0
CG33099	0.014834	0.155241	0	0	0.0136522	0	0	0.0703884	0.0988776	0.0357408	0.0673346	0.0106232	0.0553462	0.0236069	0.0275747	0.0102837	0.00154883	0.0267864	0.0309356	0	0	0	0.0734329	0	0.00355177	0
CG3323	0	0.044675	0	0	0.0167578	0.0426933	0	0.00392891	0.0111001	0	0	0.00690768	0.0111455	0.0580794	0	0.0133055	0	0	0	0.0712088	0.0424559	0	0	0	0	0
CG3349	0.0163381	0	0	0.0155318	0.00749802	0.0317585	0	0.00849456	0.00326375	0.0142102	0	0.0144026	0.0739746	0.02876	0.0428159	0.00758095	0	0	0	0	0	0	0	0.0496307	0	0
CG33493	0	0.0681733	0	0.0319315	0	0.0088256	0	0	0.00610592	0.0119911	0	0.0163695	0	0	0.0427521	0.00473172	0.0072813	0	0	0	0.022773	0	0.0767043	0	0	0
CG33947	0.0708633	0	0.182734	0.0764293	0.0658848	0.0654546	0.179297	0	0.037921	0.0392639	0.0386936	0.0807217	0.0242063	0	0.0137672	0.0250379	0.0390409	0.0114599	0.0435202	0.0230615	0	0	0.0301847	0.0550361	0.0208551	0.0518828
CG34171	0.00585987	0.00990392	0.0213652	0.00700378	0	0	0.00181536	0.126172	0	0.0700548	0.102843	0.0861395	0.00474602	0.0639263	0.0179308	0.0437885	0	0	0.0174742	0.00569161	0.0198582	0	0.0118889	0	0.0289855	0
CG34213	0.0214352	0.0515358	0.047123	0.0528022	0.00767455	0.0234649	0.0360111	0.038267	0.0545191	0.00860265	0.0598774	0.0716146	0.102505	0.167276	0.0128565	0.0594167	0.0411919	0	0.00616427	0.0470049	0.0284383	0.137974	0.0127748	0.00890604	0.0628926	0.48771
CG34221	0	0	0	0.0199093	0.0034162	0.0223121	0.0206292	0	0.00569211	0.00831577	0	0.0637803	0.103794	0.0184654	0.0519617	0.0333696	0.112963	0	0.0375705	0.0697552	0.0101122	0.0700133	0.00346185	0	0.0105125	0
CG34305	0.023552	0	0	0	0	0	0	0.0331807	0	0.0104538	0	0.0158214	0	0	0	0	0	0	0	0	0.0320798	0	0.0290711	0	0	0
CG3457	0.035144	0	0.0168663	0.00881956	0	0.0233482	0	0.0101738	0	0.00225099	0	0	0	0	0	0	0	0	0.0944787	0	0	0	0.00546412	0	0.026178	0
CG3476	0	0	0.00787433	0.0247099	0.0443546	0.0036968	0	0	0.0783515	0.0300346	0	0.00121043	0	0.00573511	0.0176262	0.00263589	0.00138212	0	0.0446536	0	0.0213484	0.0639672	0.0984122	0.0472215	0.0334851	0
CG42564	0.006996	0	0.0130523	0.00733095	0.00756915	0	0	0.006432	0	0.0246417	0.0469837	0.00205831	0	0	0	0.00143165	0.023566	0.0164449	0	0	0	0	0	0	0	0
CG43245	0.0576094	0	0.0522262	0.0626723	0.0707698	0.0934854	0.028389	0.0570023	0.0324902	0.0174545	0.0216709	0	0.00958686	0.128758	0	0.0322526	0.0119926	0	0.0501807	0.050221	0	0.0373659	0	0	0.0297841	0
CG43319	0.00643859	0	0.0243724	0.034069	0.00785689	0	0	0.0390287	0.0273699	0.0167797	0	0.00949879	0.0179262	0	0.0188552	0.0173248	0.00367349	0	0	0	0.00949116	0	0	0	0	0
CG43675	0.0157105	0	0.0124875	0.0509957	0.0162015	0	0	0.0156423	0.0276015	0	0	0.00690768	0	0	0.0152269	0.00363141	0.0338226	0.017132	0	0.0664947	0.00357047	0	0	0.0303751	0.0612557	0
CG44102	0	0	0	0	0	0	0	0.0086075	0	0	0	0.00255687	0.0837701	0	0.0387756	0.0178901	0	0	0	0	0	0	0	0	0	0
CG44249	0.0102314	0.0125261	0	0.024418	0	0.0238918	0.0512707	0.0530939	0.0681604	0.0231215	0.124269	0.0123956	0.083658	0.0744302	0	0.0160483	0.0186394	0.0330793	0	0.118975	0.0139458	0	0.00581637	0.0243648	0	0
CG44815	0	0.00990392	0	0	0	0.00665327	0	0.0166518	0	0	0	0.0237541	0.0247692	0	0	0.0132404	0	0	0	0	0	0	0.00276122	0.027973	0.112676	0
CG4607	0.0282527	0	0	0.0224521	0	0	0	0	0.0114308	0.0271275	0.0213997	0.0415489	0.015061	0.153252	0.0650215	0.0707193	0.0846901	0	0	0	0	0	0.126159	0.0201923	0	0
CG5608	0	0	0	0.0295853	0.0222417	0.0280021	0.0458945	0.0548263	0.023197	0.0631619	0	0.0235087	0.0835693	0	0	0.0276518	0.0673826	0.0965488	0.0434571	0.126282	0.024265	0.0412256	0.0118301	0.0793517	0.026178	0
CG6048	0.00376858	0	0	0.0264285	0.0170068	0	0	0	0.00847163	0	0	0.00255687	0	0.0322815	0	0.0092744	0.00208113	0	0	0	0	0	0	0	0	0
CG6752	0.0537048	0	0	0.0397679	0	0.0100419	0.0673862	0.0129069	0.0966843	0.00846849	0	0.068197	0.0320769	0.0118491	0.0328666	0.00550271	0.0956152	0.108688	0.0261889	0.004027	0.00578475	0	0	0	0.0108637	0
CG7201	0	0	0	0.00475299	0.0407697	0	0	0.789847	0	0	0	0.00149285	0	0	0.00964964	0.00470603	0.00826895	0	0	0	0.00460866	0	0	0	0.0401268	0
CG7294	0	0	0	0	0.0335913	0	0	0	0	0.00956608	0	0.00328886	0.00557347	0	0.0207329	0.00448999	0.00274099	0	0	0.674824	0.0175136	0	0	0	0.041114	0
CG7550	0.0267456	0	0.0578919	0.00983731	0.0407452	0.00903171	0.00173901	0.0677071	0.0555559	0.0324682	0.210395	0.0372477	0.0128384	0	0.0197001	0.00235482	0.00507692	0.100215	0.0857681	0.0421926	0	0	0	0	0.03136	0
CG7997	0.0382356	0	0	0.0152936	0.00630816	0	0	0.0108819	0	0	0	0.0140345	0.0509321	0.0247014	0	0.0124434	0.0160965	0	0	0	0.0108074	0	0	0.010728	0	0
CG8086	0.0189009	0.117223	0.0474492	0.0133541	0.0108304	0.0193339	0	0	0.0255208	0.0184095	0	0.0171173	0.0502273	0.0178361	0	0.0379119	0.0194416	0.127786	0.00698968	0	0.012739	0	0	0.0263621	0	0.197965
CG8172	0	0	0	0.00529705	0	0.00663863	0.0469616	0	0.0193771	0.00511328	0	0.094448	0.0400812	0	0.0326313	0.0949602	0.032524	0.0114599	0	0	0.00916505	0	0	0.0857744	0	0
CG8654	0	0	0	0.0106531	0	0	0	0	0	0.00407503	0.0329285	0.00965693	0.021269	0	0.038416	0.0247913	0.00920955	0.0155279	0.0302994	0	0.0489864	0	0.0215848	0	0	0.0518828
CG9117	0.0226811	0	0.0432749	0.0050746	0.00658158	0.0104743	0	0	0.0561432	0.00658317	0	0.0112341	0	0.0744302	0.0247787	0.00593308	0.0245178	0	0	0.0212753	0.0322211	0.0334995	0.0050346	0	0.0276554	0
CG9372	0.0131022	0	0.027465	0	0	0.0282339	0.0357965	0.0598061	0	0	0	0.00826045	0	0.0462451	0	0	0.00274099	0	0	0.0380918	0	0	0	0.036882	1.53253	1.10294
CG9510	0.00694559	0	0	0.0288702	0.0141589	0.0106744	0	0	0	0	0.020112	0.00746841	0	0	0.0300894	0	0.00155559	0	0	0.00493062	0	0	0	0.00380803	0	0
CG9733	0.0108483	0	0	0.00736665	0.0214423	0	0	0.0485531	0	0.0104538	0	0.0241408	0	0.124285	0.0104359	0.0574276	0.0293907	0.0272875	0.0174742	0	0.0750944	0	0.0425385	0.0953187	0	0.0904028
CR12842	0	0.0787092	0.0348311	0.00938135	0	0	0	0	0.0180468	0	0	0.0266952	0.150187	0.0128967	0.00962778	0.0391245	0.0128842	0	0.0158497	0.00505804	0.0576926	0	0	0	0.00690846	0
CR40190	0.0301984	0.00763224	0.00723798	0.026798	0.0827929	0.0458596	0.0719791	0.00520971	0.00351337	0.0162845	0.0673346	0.018985	0.00982631	0.00616186	0	0.0436413	0.0266592	0	0.0184693	0	0.0334597	0	0.0256488	0	0.0104603	0
CR42547	0	0	0	0.00660402	0.0404374	0	0	0	0.034917	0.011055	0.0285551	0.059151	0	0.114328	0.0176526	0.00261056	0.0122608	0.087323	0.0128699	0.0110525	0.0297279	0	0.0298043	0.0987492	0	0
CR43144	0.0356305	0.00465084	0.0588443	0.00535687	0.011885	0.00875898	0.0022439	0.0758521	0.224098	0.0333032	0	0.0165517	0.00820521	0.0571847	0.0362997	0.0885058	0.0242951	0.111317	0	0.0271601	0.0321017	0.0368968	0.0467374	0.0445287	0	0
CR43148	0	0	0	0.00527354	0.0380587	0	0	0.0218863	0	0	0	0	0.0429382	0.00511502	0	0.00206582	0.0073462	0	0.0175217	0	0.0129291	0	0	0	0	0
CR43212	0	0	0.0541513	0.00751805	0.0236231	0.0311531	0.0445785	0	0.00472921	0.0226811	0.0284777	0.0274743	0.0176699	0	0.0394564	0.0242602	0.0155625	0	0	0	0.0167205	0	0.0280769	0.0277047	0.0428514	0.080679
CR43252	0.0352378	0	0.0337952	0.0281187	0.0308424	0.031862	0.043212	0.0163132	0.0158329	0.012339	0	0.028915	0.0133623	0.040223	0.066776	0.0499976	0.0277121	0.020966	0	0	0.0700725	0	0.0287426	0	0	0
CR43461	0.0163381	0	0	0.00401639	0.0129512	0	0	0.109399	0.0498686	0.00836267	0.115734	0.0537279	0.0456302	0	0	0.0139589	0.0083523	0	0.101616	0.0119799	0.0152385	0	0	0.0496624	0.00979912	0
CR43639	0	0	0.0339213	0.0179114	0	0	0	0.0067869	0	0	0	0	0	0	0	0	0	0	0	0.00330058	0.0162617	0	0.00887023	0	0	0
CR43724	0	0.0361957	0.027465	0.0237091	0	0.0461252	0	0	0	0.00757668	0	0.0206456	0	0.00655494	0	0.0319527	0	0	0	0	0	0	0	0.0818587	0	0
CR43900	0.00544604	0	0.00927644	0.0177977	0	0.0175657	0.0611324	0.00512434	0	0.00537286	0	0.0430552	0	0.0268153	0	0	0.0330774	0	0	0.0242029	0.0882229	0	0	0.0196916	0.0332243	0
CR43910	0	0	0.0450302	0.031175	0	0.00558008	0.022439	0	0	0.0174879	0	0.0160971	0.151101	0	0.0357316	0.021764	0	0.158786	0	0.0762554	0.0455922	0	0.00345535	0.108386	0	0
CR44084	0.0670263	0.00465084	0.0110126	0.041092	0	0.014332	0	0	0.103782	0.0691304	0.0147561	0.0685388	0	0.162082	0	0.0507153	0.0285419	0	0.0945113	0	0.0817895	0.0189603	0.0846091	0.141219	0	0
CR44384	0.0431159	0	0.0695168	0.0149301	0	0.00810476	0	0	0.00224601	0.00943432	0	0	0.0553462	0	0	0	0	0	0	0	0	0	0	0.0101753	0	0
CR44445	0	0	0.0168976	0.00480691	0	0.0163799	0	0	0	0	0	0	0	0.00503935	0.00255446	0	0	0	0.0128699	0	0	0	0	0.0245337	0.0456621	0.48771
CR44552	0	0.00763224	0	0.00376397	0	0	0	0.00696496	0.0423622	0.0939478	0	0.0667976	0.0543732	0.094506	0.0813935	0.0687212	0.0590588	0	0	0	0.0277713	0	0.00452667	0	0.0213904	0
CR44605	0	0	0.0554324	0	0.00424321	0	0	0.0171311	0	0	0	0	0	0	0.0104478	0.0099763	0.00141558	0.00585309	0	0	0	0	0	0	0	0
CR44662	0.0478849	0	0.0312477	0.0415142	0.155236	0.0502421	0.106175	0.0599112	0.00493805	0.0252239	0.0124986	0.0263499	0	0.0894598	0.01451	0.0289807	0.0168194	0	0.0893737	0.0341395	0.0207199	0.0412256	0.00770777	0.0896522	0.0208528	0
CR44681	0	0	0	0.00699223	0	0	0	0	0	0	0.13585	0.00242333	0	0	0	0	0	0	0	0	0.0307265	0	0	0	0	0
CR44932	0.0259707	0.165244	0.031027	0.021466	0.0168718	0.0135822	0	0.0347134	0	0.0682884	0	0.00788792	0.0550869	0.0403509	0	0.0710637	0.0375668	0.0146976	0	0.0265063	0.0894737	0	0.0102643	0	0	0
CR45039	0.061568	0	0.0508836	0.0284582	0.0237778	0.0271595	0	0.0649654	0	0	0	0	0	0.0161455	0	0.0124036	0.00575884	0	0.0341957	0	0	0	0	0.0472215	0	0
CR45054	0	0.0654917	0	0.00344355	0.0806196	0	0	0.022764	0	0.00510229	0	0.0147319	0	0	0.0613813	0.02029	0.00615686	0	0.0438808	0	0.020739	0	0.0550335	0.00890604	0	0
CR45164	0.0244487	0	0.0100619	0	0.0123596	0.0626935	0.0176119	0	0.0145823	0.0147742	0	0.0201655	0.0961822	0	0.0801783	0.0264424	0.0266022	0.0247273	0.00622123	0.0127695	0	0	0.0124828	0	0.00865988	0
CR45474	0	0.134025	0	0.00319554	0.013111	0.0177051	0	0.0816924	0.0044466	0	0	0.00852235	0.00982631	0.0128693	0	0.00706566	0	0.0300477	0.0113803	0	0	0	0.0966122	0	0.00734214	0
CR45759	0	0	0	0	0	0	0	0.006432	0.0385588	0.0456816	0	0.0100304	0	0	0	0.0255105	0	0	0	0	0	0	0	0.0250551	0	0
CR45961	0	0	0	0	0	0.0125691	0	0	0	0.0146836	0.0686549	0	0	0	0	0.00390449	0.00156199	0	0	0	0.0633912	0	0	0.0670871	0	0
CheA29a	0	0	0	0	0.0396825	0	0	0.0470668	0	0	0	0	0	0	0	0	0	0	0	0	0.0259775	0	0	0	0	0
Cht9	0.0512295	0	0.00992999	0.00427577	0.0124945	0	0	0.00647488	0	0	0.0852021	0.0214304	0	0.0378817	0	0	0	0	0	0.0118057	0.0166341	0	0	0	0	0
Cpr35B	0	0	0	0.00558273	0	0	0	0	0.201665	0.0388063	0.0265641	0	0	0	0	0.038876	0.00380188	0.00783731	0	0	0	0	0	0.349908	0	0
Cyp6a17	0.011838	0.0385143	0.0797451	0.0438802	0.0479796	0.0181523	0.0535394	0.00464857	0.0135242	0.0345526	0	0.0393468	0.0558614	0.077893	0.0861269	0.0442747	0.0599346	0.0678934	0.0624345	0.149829	0.00773438	0	0.0932964	0	0.0228858	0.824946
Cyp6a20	0.00722059	0	0.031069	0.029041	0.155838	0.0467644	0	0.01244	0.0674036	0	0.0567499	0.00620125	0	0	0.0122255	0.061681	0.00363213	0.0113691	0.0781507	0.0540471	0	0	0	0.0764748	0	0
Cyp6d2	0.0064141	0	0	0.00651304	0	0	0.00173901	0.0995558	0.0359336	0	0	0	0	0	0	0	0	0.0165323	0	0	0	0	0	0.088433	0.017577	0.0366067
Cyp9f2	0.0224174	0	0.0123434	0.0380784	0.00807431	0.0051355	0.0186074	0.0354811	0.0546322	0.018144	0.0460422	0.0170921	0.0279745	0.0189056	0.042145	0.0474032	0.00924745	0.0129561	0.072468	0	0.00530816	0.0860126	0.0295648	0.057495	0.0189573	0
Desat2	0.0471169	0.0686055	0.0243072	0.0345997	0.0301802	0	0.0288202	0	0.0521484	0.00321202	0.0776897	0.0171777	0.0224746	0	0	0.0100277	0.0285333	0.0138403	0.00616427	0	0.00236755	0	0.0492022	0.0260794	0	0
EfSec	0	0.185706	0	0.0145611	0	0.0153782	0.0614105	0.00464857	0.0114508	0.0130065	0.0378043	0	0	0.0153916	0.0835757	0	0.00107136	0.0691752	0	0.0729579	0.0161684	0	0	0	0.014443	0
Ent3	0.00625941	0	0.0455311	0.00783352	0.0526889	0.0654155	0	0.0816172	0.00931613	0.0148062	0	0.0226715	0.0120964	0.0392774	0	0.0115463	0.00447673	0.015821	0.0111372	0.153313	0.0374128	0	0.00977926	0	0.0498132	0
Faa	0	0	0.0141301	0	0.0323499	0	0	0	0.0444071	0.0224992	0.0226546	0	0	0.0649923	0.0229628	0.0348135	0.0113587	0	0.0150047	0	0.00872966	0	0.00902742	0	0.055788	0
Gr47b	0.0252382	0	0	0.0114787	0.00735952	0.00921378	0	0.0124872	0.00988857	0.0213671	0	0.00526884	0.0152686	0.00655494	0.0101985	0.0260643	0.00255204	0	0	0	0.0112261	0	0.0290994	0	0	0
Gyc88E	0	0	0.00886918	0.0288064	0	0.00570244	0.0274535	0	0.00620269	0.029564	0	0.0120728	0.0133623	0	0	0.00201002	0.0498565	0.0274433	0	0	0.0188789	0	0.0253329	0.0967923	0.00538575	0
HPS1	0	0	0	0.0177302	0	0	0	0	0.0164726	0.00208262	0	0	0	0.0514822	0	0.00554712	0.00315335	0	0	0.0574723	0	0	0	0	0	0
His-Psi:CR33867	0.0313372	0.0767554	0.0729442	0.0355616	0.0108068	0.0497222	0.0021367	0.0381976	0.0623922	0.118055	0.156755	0.0605041	0.12867	0.180074	0.134851	0.109022	0.139394	0.171318	0.198976	0.0199937	0.087303	0	0.0156128	0.0969647	0.0283112	0.0982801
IM18	0.0139703	0	0	0.00844923	0.0034162	0.32844	0	0	0	0	0	0	0	0	0.0333549	0	0	0	0	0	0.00468439	0	0	0.0243039	0	0
IntS12	0.00815918	0	0.00848428	0.0170701	0.0691632	0.0171819	0	0.0705929	0	0.0552015	0	0.00368521	0.100539	0	0.00558539	0.0220102	0.0100898	0	0	0.0664947	0.02427	0.0334995	0	0	0.0349141	0
Mdr65	0	0	0	0.0143152	0	0	0.00173901	0.00696496	0.0148474	0.00931179	0	0.0353793	0	0.0480813	0.0146537	0.0257596	0.0109066	0	0.01942	0	0.0169215	0	0.0686983	0.00946958	0	0
MtnE	0.0614529	0	0	0	0.0275064	0	0	0	0.0410261	0.0123896	0	0	0	0	0	0.040113	0.0151093	0.0152861	0	0	0.00682708	0	0.00345535	0.015558	0	0
NLaz	0	0	0	0.00629144	0.0177154	0.00458309	0	0.006432	0	0.0277975	0	0	0.0122457	0	0.0312552	0	0.0104514	0	0.0175723	0	0	0	0	0.0314301	0.0220143	0.248657
PGAP5	0.0151201	0	0	0.0379606	0.0340178	0.0313397	0.0653447	0.00392891	0.00351337	0.0602801	0.0329876	0.00327775	0	0.0300694	0.0122255	0.0101732	0.0101774	0.0139855	0	0.0385925	0.0285137	0	0.0457862	0.107534	0	0
Pex12	0	0	0.0333953	0.0353806	0.0233537	0	0	0	0.0359651	0	0.0124986	0.0563525	0.012256	0.0116292	0.0367824	0.00396434	0.0162865	0.00300237	0	0.0146072	0.0284375	0	0	0.0243039	0.145901	0
Pi3K59F	0.0459558	0	0.0126	0.013493	0.0412217	0.0168135	0.0149883	0.0250558	0.0094886	0.0375955	0	0.00459619	0	0.0359614	0.111416	0.0535637	0.0226249	0.00908975	0	0.0201921	0	0	0.00276122	0	0	0
Qtzl	0.0354241	0	0.0103072	0	0.00281357	0.014514	0.0123164	0	0.0647139	0.0112856	0.0216709	0.00328886	0	0	0.0152892	0.0141317	0.0430377	0.0129561	0.00622123	0	0.0337299	0	0.0224797	0.102209	0.0100553	0
Sgs7	0	0.00990392	0	0	0.036295	0	0	0	0	0	0	0	0	0	0	0	0	0	0	0	0.0374128	0	0	0	0	0
St3	0	0	0	0	0	0.0476044	0.00798769	0.0313484	0.0229721	0.0161548	0.0113911	0.0224985	0.0570746	0	0	0.0308676	0	0	0	0.0474325	0.0337169	0	0.00777291	0	0	0
TwdlE	0	0	0	0.00229663	0.0213142	0	0.00587461	0.0210684	0.10693	0.01113	0.0387111	0.00751046	0.080125	0	0	0	0.00261166	0	0	0	0	0	0.0406068	0.0129745	0.0230681	0
UK114	0.0381835	0.124816	0.0288411	0.0450576	0.0196319	0.0569371	0	0	0	0	0	0.0420589	0	0	0	0	0.00251822	0.017132	0	0	0	0	0	0	0	0.19656
ZnT77C	0.036657	0.0484771	0.0291375	0.018682	0	0.0068187	0	0.109497	0.0144337	0.0094003	0.0217865	0.0106193	0	0.0166213	0.0231032	0.0483344	0.0664222	0.173658	0.0229868	0.128552	0.0412538	0	0.0459576	0	0.0452827	0
amx	0.0662444	0.08431	0.131544	0.0241733	0.00910707	0.0354919	0	0.00447657	0.077644	0.0475153	0.0264399	0.0715223	0	0.0344029	0.036501	0.0119205	0.00163923	0.0114599	0	0.0457101	0.0239421	0	0.00454781	0.0278077	0.0421381	0
aub	0.0542956	0	0.0302339	0.0184936	0	0	0.0484774	0.00849456	0.0343927	0.00942809	0.0121176	0	0.140238	0.160637	0.0526737	0.0654236	0.00388644	0.0701296	0	0.00464952	0.0262698	0	0	0	0	0
betaggt-II	0.0700521	0	0.0631291	0.0427816	0.0688542	0.0785617	0.17212	0.166123	0.0147583	0.020665	0	0.0357981	0.0781676	0.00750243	0.0272297	0.0590375	0.105177	0.00300237	0.129372	0.0625716	0.00313553	0.0189603	0.00958674	0.174305	0.0778683	0.0366067
dpr13	0	0	0.0431193	0.00491066	0	0.0232045	0	0	0	0.0133597	0	0.0215129	0	0	0	0	0.0291004	0.036944	0	0	0.00627718	0	0	0.00870286	0	0.248657
exu	0.0321759	0.107955	0.0141135	0	0.0189325	0.00718236	0.0022789	0.00512434	0.0238486	0.0102187	0	0.0249315	0.0488529	0.0310981	0.0568293	0.0200831	0.0129028	0	0.0146654	0	0.0259775	0	0.0389829	0	0	0
mir-2279	0.00544604	0.00990392	0.0212902	0.0119529	0.0228938	0.0474619	0	0	0	0	0.0213997	0.002849	0.00523473	0.0452419	0	0.05299	0.017244	0	0	0	0	0	0.0050019	0	0	0
mir-4946	0	0	0	0	0	0	0	0	0	0	0	0	0.0279745	0	0	0	0	0	0.091888	0	0	0	0	0	0	0
mir-4962	0.00987219	0	0	0	0	0.0191085	0	0	0	0.0482077	0	0.0260501	0	0	0	0.0172558	0.00859829	0.0248425	0	0.0140169	0.0644845	0	0	0	0.0156067	0
mir-7	0.0074849	0	0.0162628	0.0119543	0.0213194	0	0.0312581	0	0	0	0.018667	0.00547946	0.037196	0.0100787	0	0.0204064	0.0152889	0	0.0200647	0	0.0481833	0	0.0196864	0	0.00853789	0
mt:tRNA:D	0	0	0	0	0.0032548	0	0	0.0114313	0	0.0185117	0	0.0110206	0.0714699	0	0	0.0409188	0	0	0	0	0.0356934	0	0	0	0	0
mt:tRNA:L:UUR	0	0	0	0.00173731	0	0	0	0	0.0422667	0	0	0.0221136	0	0	0	0.00274747	0.00900672	0	0	0	0.00865585	0	0.0304331	0	0	0
mt:tRNA:V	0.0270183	0	0.0232207	0.00539782	0.0163887	0	0	0.0514905	0.0621996	0.0432868	0.0178124	0.0490788	0.0574914	0.0637582	0.0156126	0.044258	0.0328499	0.00680405	0	0.0853891	0.0391388	0	0.114631	0	0.0291333	0
natalisin	0	0	0	0	0.00271501	0	0.00183478	0	0	0	0.0435343	0.115109	0.0122457	0.00750243	0.00621029	0.00765045	0.0742071	0.013185	0	0.0142524	0.0741855	0	0.0565156	0	0.00673401	0
onecut	0	0.00670851	0	0.0384971	0.02686	0.0188773	0	0.11389	0.0235493	0.0077306	0.0930752	0.0250487	0	0.050714	0.00255446	0.0188698	0.00209105	0	0	0	0	0.0412256	0	0	0.0202532	0
pn	0.0182223	0.00937623	0.0275482	0.0374401	0.0117822	0.0426775	0	0.086235	0.0142323	0	0.0540657	0.00579704	0	0	0	0	0	0.0131943	0	0	0	0	0	0	0.0542005	0
psd	0.0515131	0.00670851	0	0.0036862	0.0248546	0.0515036	0.0183991	0.0702053	0.0717476	0.0287853	0.0322296	0.00731394	0.0836487	0.0654734	0.0103086	0.0787164	0.0132053	0.0100197	0.0535105	0.00335867	0.00813128	0.130688	0.0774702	0.0308392	0.00710353	0
rev7	0	0.038721	0.0131562	0	0	0.0106744	0.0383733	0.146583	0	0.0233606	0	0	0	0	0	0.0150333	0	0.0399501	0.0110013	0	0.00245745	0	0.0288437	0.00791186	0	0
ru	0	0	0.0117987	0	0	0	0	0.00570683	0	0	0	0.00784156	0	0	0.0064094	0.0039953	0.028029	0	0.035771	0	0	0.553073	0	0.0101727	0	0
slif	0.11313	0.0741865	0.0998848	0.108896	0.240289	0.0346354	0.0590712	0.013545	0.0958751	0.0715446	0.119442	0.0938174	0.0468287	0.122775	0.0535396	0.129585	0.0639737	0.0457176	0.0552403	0.167674	0.0649963	0.0368968	0.053655	0.149448	0.162774	0
snky	0.0494332	0.0869278	0	0.0117376	0.0109823	0.0574147	0	0.161761	0	0.00553256	0	0.00297612	0.0689638	0	0.0407518	0.0227233	0	0	0	0	0	0	0	0.138472	0	0
snoRNA:Me18S-A1576	0.0107532	0	0.0559441	0.0237577	0	0.0636412	0	0.0653415	0.0269603	0.00511907	0.0322215	0.0213134	0	0.0146752	0	0.00810704	0.0133082	0	0.0324734	0	0.116858	0.17157	0	0.0199643	0	0
snoRNA:Me28S-A774a	0.0681094	0	0.117239	0.00499386	0	0.0354579	0	0.0396503	0.0231045	0.00938796	0	0.0372012	0	0.0512306	0.00408756	0.00523398	0.0392198	0	0.00622123	0.0612647	0.0494848	0	0.0461821	0	0.00733945	0
snoRNA:Psi18S-301	0	0	0	0	0.0137659	0.00921378	0	0	0.0153486	0.015564	0	0.00746761	0.0439317	0	0.0145349	0.00183596	0.00264867	0	0	0	0	0	0	0.027973	0.0128783	0
snoRNA:Psi18S-841b	0	0	0	0.0110634	0	0	0	0	0	0.00487843	0	0.00625945	0	0	0.0144532	0	0.0211793	0	0	0.0506517	0	0	0.0225103	0	0	0
snoRNA:Psi28S-2648	0	0	0	0	0.024968	0	0	0.00570683	0.0688161	0.0155434	0	0.0138395	0.0429715	0	0	0.0129228	0.00869662	0.00585309	0.0511457	0	0	0	0	0	0	0
snoRNA:Psi28S-3091a	0.00794775	0	0.00325547	0.018383	0	0	0	0.0270332	0.0703158	0.0465449	0.0469837	0.0206292	0	0.0546998	0	0.0147786	0.0166785	0.0886305	0	0.00330058	0.0152385	0	0.0113205	0	0	0
snoRNA:Psi28S-3305c	0	0	0.0182732	0	0	0.00593117	0.00243986	0.0174809	0.0175826	0.09201	0	0.0013769	0.0262886	0.0819629	0	0.0173195	0.0111144	0.0366177	0	0	0.0140933	0	0.0291484	0.014711	0.0854701	0
tRNA:CR33535	0	0	0.0339213	0.016377	0.00424321	0	0	0	0	0	0.0435343	0.024874	0	0.0541744	0	0	0.0238546	0	0	0	0.0336157	0	0	0	0	0
5-HT1A	0.0105185	0	0	0.0104076	0	0.0404529	0.00173901	0	0.0161108	0.0273717	0.018667	0.0100314	0	0.00895737	0	0.0207042	0.0226048	0	0.0113803	0.0240959	0.0444745	0	0	0	0	0
ACXD	0.0105928	0.161538	0	0.034817	0.0384535	0.0150439	0.0022789	0.00464857	0	0.0245481	0	0	0.0414559	0	0	0.0216809	0.0187682	0	0.0540132	0	0	0	0	0	0	0
AOX4	0	0	0.0114279	0.0215877	0	0	0.0022439	0.0309574	0	0.00678688	0	0	0	0	0.00849859	0.0107119	0	0.0143845	0	0.004027	0.00870267	0	0.0587103	0	0.0522876	0
Acox57D-d	0	0.0261571	0.0245369	0.0160481	0	0	0.113632	0	0.0220383	0	0	0.0266912	0	0	0	0.00913081	0.0351695	0.0441057	0	0	0.0108288	0	0.0221786	0	0.0798403	0
Arl6	0	0	0.0177038	0.0164525	0	0.00795095	0.0684861	0	0.0336323	0	0.0113911	0.0154332	0.0204822	0	0	0	0.0142312	0.0111583	0.00942276	0	0.00321888	0	0.0318084	0	0.0246423	0
Bili	0.0451614	0	0.0118448	0	0.01469	0.0295247	0.0309151	0	0.0519084	0	0	0.00485991	0.0375415	0	0	0.0298388	0.00268864	0	0	0	0.0333803	0	0.00770777	0.0633722	0	0
CG10132	0	0	0.0145815	0.0132409	0	0.0111726	0.0301128	0	0.00462198	0.0284796	0.020123	0.0103845	0.0133623	0	0	0.0329097	0.0205451	0	0.0308894	0	0.0038395	0.066999	0.0164821	0	0.00741702	0
CG10147	0.0206014	0	0.0114495	0.0270771	0.00258889	0.00796775	0	0.020281	0	0.00942393	0.0435404	0.00212132	0.281468	0	0.0184953	0.0344954	0.0574363	0.0240441	0.0374561	0	0.0903922	0	0.0574373	0.04876	0.0297841	0
CG10175	0	0	0	0.022914	0.00583796	0.0144794	0	0	0	0.0372802	0	0.0157745	0.0109691	0	0.00350252	0.0118372	0	0	0.0511457	0	0.0194495	0	0.0114537	0	0	0
CG10185	0	0.00786806	0.0479679	0.00575951	0	0.0140011	0	0	0	0.0158852	0	0.0200986	0	0	0.0457124	0.00493755	0.00130583	0	0	0	0.00660872	0	0.0287186	0	0	0
CG10186	0.0137287	0	0.0278379	0.0263625	0.00848885	0	0.0135188	0	0.0114308	0.0447334	0.010156	0.0377266	0	0.0146752	0.0756325	0.0262096	0.0167074	0.0541946	0	0	0	0.112098	0	0.0494752	0.00733945	0
CG10348	0.00651631	0	0.0114279	0.00648328	0.0408817	0	0	0	0	0	0	0.012802	0	0	0.00445905	0.0208845	0.00251822	0	0	0	0	0	0.0163762	0	0.0208877	0.0518828
CG11034	0.0407836	0.0501623	0.0956614	0.0623666	0.0235157	0.0320214	0.00243986	0.0235004	0.0371952	0.0153928	0.0213997	0.0478754	0.0120964	0.0231247	0.0973224	0.108634	0.0216517	0.0749416	0	0.0309274	0.0110163	0	0	0.0665194	0.0594543	0
CG11060	0.00849294	0	0	0	0.0264315	0	0.0146319	0	0.0157105	0.0334727	0	0	0	0	0	0	0.00147912	0	0	0	0	0	0	0	0	0
CG1113	0	0.0874546	0	0.012385	0	0	0.016533	0	0	0.00186915	0	0	0	0	0	0.00763047	0.0134941	0	0	0	0.0109812	0	0	0	0	0
CG11160	0	0	0	0.0255641	0.00315208	0.0142885	0.0909297	0.0263803	0	0.00450376	0	0.0175029	0	0	0	0	0.002506	0.004379	0	0	0	0.0980854	0.010716	0	0	0
CG11291	0.00704714	0	0	0	0	0	0	0	0	0.0209331	0	0.00984931	0	0	0	0.00684373	0.0151629	0.00546157	0	0.0223597	0	0	0	0	0.00673401	0
CG1136	0.00413205	0.0686055	0	0.0209088	0	0.0103521	0	0	0.00326375	0	0	0.00482438	0.0219548	0	0.00880268	0.00758587	0.0105389	0	0	0	0.0299303	0	0	0	0.00423729	0
CG1137	0	0	0	0	0	0.00865345	0.0399656	0	0	0	0	0	0	0	0	0	0	0	0	0	0	0	0	0	0	0
CG11381	0	0	0	0	0	0.0111643	0	0	0.00497318	0	0	0	0.00820521	0	0	0.00255238	0	0	0	0	0	0	0.0107334	0	0.00753154	0
CG11617	0.0150114	0	0	0.00401829	0	0	0.0571544	0.00441974	0.00401755	0.0314942	0	0.0399742	0.0288692	0	0.0148374	0.0042519	0.023462	0.00755486	0	0.00335867	0	0	0.0112704	0	0.013468	0
CG11619	0.0375632	0	0	0.0235917	0.0163823	0.0139029	0.0022789	0.00835228	0.0962551	0.0127595	0	0.0121914	0.0408038	0.107079	0.004685	0.016106	0.0230377	0.00300237	0.0223172	0.0356413	0.0294844	0	0	0	0.0220143	0
CG11658	0	0	0.0454543	0.00605327	0.0447767	0.011332	0.0215091	0	0	0.0300414	0	0.0185677	0	0	0	0.0528024	0.025022	0	0	0	0.0208185	0	0.19795	0.00380803	0	0
CG12038	0	0	0.0132521	0.00629144	0	0	0.0670019	0.00512434	0.0242738	0.0209331	0	0.00854472	0.0120964	0	0.0240622	0.0200625	0.0154491	0.0185951	0	0	0	0	0.0997367	0	0	0
CG12256	0	0	0	0	0	0	0	0.00899351	0	0	0	0	0.367651	0.028891	0.0285781	0.00871159	0.00382405	0	0	0	0	0	0	0	0	0
CG12688	0	0.0361957	0	0.0131714	0	0.0190029	0.0425645	0.0223132	0	0.00534101	0.170619	0.0224209	0.00943971	0	0.045854	0	0.0023096	0	0	0	0.00682708	0	0.0792167	0.0306986	0	0
CG12826	0.0145423	0	0.0503651	0.00601034	0	0.0262456	0.0631529	0.0074112	0.0112011	0	0	0.0062495	0.0554565	0.0206071	0	0.0314223	0.00371223	0	0	0	0	0	0.00452667	0	0	0
CG13012	0.0352794	0.0402324	0	0.00331816	0.0070459	0.0191958	0.0151605	0.00701261	0	0.00561603	0	0	0	0	0	0.00160669	0.00734381	0.0330793	0	0.0124813	0.0239601	0	0	0	0	0
CG13045	0.0240987	0	0	0	0	0.0126535	0	0	0.013042	0	0.443822	0.0687564	1.29279	0.263667	0.00408756	0.0849787	0.0795587	0	0	0	0	0	0	0	0	0
CG13138	0	0	0.00544366	0.00734365	0.0342091	0.00891428	0	0	0.013022	0.0250143	0	0.0545038	0	0	0.0149936	0.0079471	0	0	0.0111372	0	0.0135222	0	0	0	0	0
CG13229	0.0124956	0	0	0.00331816	0.0034162	0	0.00409426	0	0	0	0	0.0379558	0.0515701	0	0	0.0185139	0.0325581	0	0.0880771	0	0	0	0	0	0.00673401	0
CG13255	0	0.00465084	0.0353388	0.0118469	0.0171055	0.0101569	0.0235368	0	0.0654424	0.0199805	0.0303786	0.0321437	0.0314612	0.0535806	0.0585857	0.037365	0.00543432	0.0338343	0	0.0581828	0.02071	0	0.145647	0	0.00977278	0
CG13258	0.0248253	0	0	0.0272416	0.0144616	0.00599482	0	0	0.00429061	0.00270981	0.0315031	0.00189562	0.0579415	0.0283267	0.004685	0.0230438	0.0186012	0	0.0128699	0	0.0556366	0	0	0	0	0
CG13408	0	0	0	0	0.0244887	0.00826463	0.0556672	0	0.00474239	0.019986	0	0.0209195	0.0851031	0	0.028896	0.0310749	0.0121211	0	0	0.004027	0	0	0	0	0	0.274982
CG13516	0	0	0	0	0	0	0	0.0940254	0.0772871	0	0.0264589	0.0193928	0	0.00875801	0.00995819	0.00733099	0.0163821	0.0987018	0	0.111352	0.0491847	0	0.119578	0	0	0
CG13559	0.0150449	0	0.0138687	0.00825383	0	0.0184188	0.0628851	0.00512434	0	0.0103376	0	0	0	0	0	0	0.00482544	0	0	0	0	0	0.032508	0.0199643	0	0
CG13606	0	0	0	0.00462082	0	0.00814415	0.00660766	0.0116075	0	0.00600396	0	0.0118167	0	0	0.0329811	0.00929346	0	0	0	0.0229375	0.00217294	0	0	0.0748772	0.00810537	0
CG13627	0	0	0	0.0110346	0	0	0	0	0.0110938	0.0185208	0	0.0352715	0.00830982	0	0	0.0608125	0.0206648	0	0.0848299	0	0	0	0	0.0410329	0.055845	0
CG1368	0	0.00465084	0	0	0.0034162	0	0.00869506	0	0	0	0.057446	0.0401716	0.0649162	0.527223	0.301501	0.0949575	0.00600606	0.0165351	0.0736666	0.004027	0.0419263	0	0	0	0	0
CG13833	0	0.00786806	0	0	0.0385018	0	0	0	0.00350331	0.015811	0.0684348	0.0279	0.00953661	0.0191625	0.0610249	0.023319	0.0253756	0.081373	0	0	0.00870222	0	0.0233676	0	0	0
CG13855	0	0	0	0	0	0	0	0	0.0133732	0	0	0	0	0	0.0143346	0.0019042	0.00564201	0	0	0	0	0	0.0750852	0.0205985	0	0
CG13856	0	0	0	0	0	0	0	0	0.00487409	0.00807702	0	0.00545064	0	0.0114975	0	0.0218321	0	0	0	0	0	0	0	0	0	0
CG13870	0	0	0	0.00965214	0	0	0.0109213	0	0	0.0106158	0.0213997	0	0	0	0	0.0138399	0.0115293	0	0	0	0.00821527	0	0.00345535	0	0.00722152	0
CG13876	0.0244418	0	0	0.00681236	0.011282	0.0114525	0	0	0.0201125	0.0259323	0	0.00527524	0	0	0.11496	0.0131319	0	0.0301827	0	0.004027	0.0033273	0	0	0.0198929	0.0134907	0
CG13982	0.0214087	0	0	0.0226489	0	0.00928474	0.00243986	0	0.0123857	0	0	0.0279613	0.0217471	0	0	0.00748382	0.0130048	0.024076	0	0	0	0	0.00438229	0	0.0361991	0.248657
CG14085	0	0	0	0.00307607	0.0116257	0.0134021	0	0	0.00652098	0.0316379	0	0.0116998	0	0	0.0183821	0	0.0127991	0	0	0.0101537	0	0	0	0.00949963	0	0
CG14107	0.0125962	0.00574367	0.00609514	0.00267844	0.0268609	0.00899938	0	0	0	0	0.010156	0.0151207	0	0.0372151	0	0.00263589	0	0	0.00622123	0	0.00684159	0	0.00276122	0	0.0498132	0
CG14118	0	0	0	0.0304422	0.00866683	0	0.0208718	0.0358782	0	0.0119077	0.0124986	0.00368775	0.0138805	0.0228655	0	0.00573792	0.0263119	0	0	0	0.0189743	0.0980854	0.0256488	0.0174096	0.011782	0
CG14221	0.0174187	0	0.151177	0.0354234	0	0.0395928	0.0333558	0.006432	0.0208408	0.00471586	0	0.0522661	0	0.0709542	0.00861054	0.0334598	0.00908466	0	0	0.012029	0.0183576	0.209013	0.0149816	0	0.00733945	0
CG14238	0.0138234	0.00937623	0.0662313	0.00267844	0.0278034	0	0	0	0.00638874	0	0	0.00883473	0	0	0.00704424	0	0.0303013	0.0241165	0	0	0.0408165	0	0.0107334	0.0188611	0	0
CG14327	0	0	0.0238294	0	0	0	0.00243986	0.0108085	0	0	0	0	0.0267247	0	0.0378335	0	0.00671526	0	0.033328	0	0	0	0	0	0	0.080679
CG14418	0	0	0.0116475	0.00536366	0.0184398	0.0064101	0	0	0	0	0.0329876	0	0.0378735	0.00573511	0	0	0.00300671	0.00832332	0	0	0	0.073603	0	0	0	0
CG14509	0	0.0762149	0.0537215	0.0244624	0.00812279	0	0.0178956	0.0815128	0	0	0	0.0181253	0.00765704	0.00600443	0.0131522	0.050475	0.0535092	0.0313019	0	0	0.0345034	0.0370148	0.0219423	0	0.0580622	0
CG14590	0.0229873	0	0.0384152	0.0288831	0.0168146	0.00590562	0.0515536	0	0.0337386	0.00478972	0.104445	0.023695	0.0330569	0.0147624	0	0.0477226	0.0171403	0	0	0.0689413	0.00964493	0	0.00503997	0.0677501	0.0207469	0.0518828
CG14668	0	0	0	0.00160473	0	0	0.00193031	0	0	0.0412644	0	0	0	0	0.004685	0	0.00500471	0	0.0428618	0.00523422	0.00527336	0	0	0	0	0
CG14689	0	0.0522827	0	0.0111508	0	0.0372391	0.00243986	0	0.00330064	0	0	0	0	0.0162604	0	0.0075908	0.00977725	0	0	0	0.0142457	0	0	0	0.0198544	0
CG14763	0	0	0	0	0	0.0171667	0	0	0	0	0	0	0	0	0	0	0	0	0	0	0	0	0	0	0	0
CG14829	0.020149	0	0	0.0138774	0	0.0106744	0	0.0293326	0.0450992	0	0	0.0219618	0	0.02876	0.0148374	0.0200498	0.026905	0	0	0	0	0	0.0284962	0	0.0105125	0.0904028
CG14864	0	0	0	0.0117216	0	0.00809171	0.0165949	0.0184872	0.028444	0	0.0113911	0.0102535	0.025418	0	0	0.00850919	0.0375918	0	0.0115571	0.0603846	0	0	0	0	0	0
CG14868	0.00929427	0	0	0.0160164	0	0.0446529	0.0169013	0.0236115	0.0554151	0.00884352	0.0570438	0.00895314	0	0	0.0100791	0.033154	0	0	0	0.0457649	0.015799	0.0189603	0.00438229	0.0449684	0.0143593	0
CG15020	0.0331016	0	0	0	0.0110229	0.019742	0	0	0	0	0	0	0	0.0247014	0.0095987	0.0117458	0	0	0	0	0	0	0.0843594	0	0	0
CG1504	0.0147228	0	0.0142827	0.0143552	0	0	0.025867	0	0.00429061	0.0154962	0	0.00813442	0	0	0	0.033991	0	0	0.119963	0	0.0467887	0	0.0115375	0	0.0075643	0
CG15084	0.148419	0.110079	0.0613262	0.0687572	0.0236842	0.136705	0.0947188	0.00743959	0.0187839	0.0257859	0	0.0733111	0.0229226	0.0147949	0.0602302	0.0731045	0.0639386	0	0	0.0119799	0.00482281	0.227022	0.0112704	0.20062	0.0957049	0
CG15201	0.00846099	0	0	0	0	0.0262878	0	0.0520457	0	0	0.020112	0.0138938	0	0	0	0.00651547	0	0	0.0111372	0	0.0197047	0	0.0391443	0	0	0.0518828
CG15208	0	0	0	0.0068843	0	0	0	0	0	0	0	0	0	0	0.0200582	0	0.00156199	0.021237	0	0	0	0	0	0	0	0
CG15212	0	0	0.0156201	0.0086829	0	0	0	0	0.052442	0.0808234	0.0852021	0.00363887	0.14432	0.0349914	0.123497	0.0443073	0.0430764	0.0204039	0	0	0.0337223	0.0189603	0.165807	0.499129	0.00757719	0
CG15236	0	0	0.00957442	0.0191718	0	0.0187133	0.0507459	0	0.00487409	0.0154682	0	0.00623021	0	0	0.0273129	0.00656306	0	0.0198386	0	0.0289151	0.00815011	0	0.0102643	0	0.020141	0
CG15278	0.0263871	0.228435	0.0784633	0.0813825	0.0481328	0.0240339	0	0.0717059	0.00768651	0.0145934	0.0505896	0.074847	0.0136038	0.0387605	0.042755	0.0616236	0.0622158	0.0841862	0.104516	0.0995137	0.0287028	0.0189603	0.0454274	0.0936821	0.0204615	0.0904028
CG1544	0	0	0	0	0	0	0	0	0	0.00378918	0.0216709	0.0173507	0.0208639	0.00600443	0.0134359	0.008892	0.00696584	0	0	0.004027	0	0	0.0172051	0	0.0668896	0
CG15449	0.0896751	0	0.0132039	0.0710969	0.0461141	0.0482919	0.0683466	0	0.0199282	0.0345965	0.0577607	0.0579955	0.0781935	0	0	0.0484297	0.0376487	0.0286366	0.0711899	0.023147	0.0438066	0.0860126	0	0.0103706	0.0431005	0
CG15701	0	0	0.0244379	0.0151629	0	0	0	0	0.0321216	0.0181671	0	0.0271882	0	0	0	0.0222211	0.00379073	0	0.0120479	0.0269357	0.0120248	0	0.0141688	0.0253118	0	0
CG15864	0	0	0	0	0	0	0.00183478	0	0.0639525	0.020673	0	0	0.0279745	0.00875801	0.00445905	0.0136961	0.0187194	0	0	0	0.015045	0	0.0143338	0	0	0
CG1663	0.0172575	0	0	0.0360113	0	0.0383058	0.0793217	0.0430074	0.00224601	0.0159575	0.219973	0.0352371	0.0466467	0	0.0581926	0.0775348	0.00879823	0.0249421	0	0.00859289	0	0.0373659	0.0207213	0.0517865	0.0284322	0
CG16710	0.0360362	0	0.0377635	0.0133509	0.0415691	0.0168411	0.0287693	0.0278493	0	0.020405	0	0.0432505	0	0.0247014	0.00888729	0.0158655	0.00724429	0	0.00731255	0	0.0405424	0	0	0.0243648	0.0570045	0.354836
CG16884	0	0	0	0.0102149	0	0.0301928	0	0.0194931	0	0.0124151	0	0.0168334	0	0	0	0	0	0	0	0	0	0	0	0	0	0
CG16885	0	0	0	0	0	0	0	0	0.00487409	0	0	0	0.0503089	0.0160637	0	0	0.0131365	0	0	0	0.0102843	0	0.00700647	0	0	0
CG16894	0	0	0	0	0	0.0276549	0.118949	0	0.0133946	0.00186915	0	0.01647	0.0117324	0	0	0	0.00187203	0.017132	0	0.00805401	0.00426886	0	0.00452667	0.0227281	0.0259403	0
CG17140	0.036325	0.00786806	0.0239502	0.0938444	0.0320458	0.0457895	0.156322	0	0	0.0308275	0	0.0444165	0	0.0541744	0.0122255	0.0475403	0.0148218	0.0154188	0.0378425	0.00493062	0.0235345	0	0.0438016	0	0.0498132	0
CG17167	0.0376963	0	0	0.01058	0.0125155	0.0263467	0	0.0370983	0.085487	0.0284657	0	0.00524698	0.0121031	0	0.0766607	0.0395878	0.0265374	0	0.0350118	0	0.117056	0	0.122524	0	0.0293255	0
CG17177	0	0	0.0225861	0.0137663	0	0.00824205	0	0.00464857	0	0.00569827	0	0.00850387	0	0	0.00381359	0.002693	0.00464461	0	0	0	0.0251087	0	0	0	0	0
CG17224	0.00942408	0	0.0357859	0.0036356	0.0135528	0.0336493	0.0306995	0	0	0	0	0.0136475	0	0	0	0	0.00216613	0	0	0.028315	0.0386472	0	0.0346004	0	0	0
CG17328	0.0839587	0.0775807	0.0733036	0.0487828	0.0149523	0.011007	0	0	0.0380178	0.0112209	0.0264589	0.0116902	0.0475363	0.0745608	0.0143117	0.0318417	0.00780012	0.0865378	0.0308894	0.00505804	0.061703	0	0.0548932	0.0361622	0.0259403	0
CG17380	0	0	0.00544366	0.00536366	0.00705258	0	0.0999731	0	0.0107417	0	0	0	0.0107849	0	0.00796388	0	0.0180134	0	0	0	0	0	0	0	0	0
CG17562	0	0	0	0	0	0.0211839	0	0	0	0	0	0	0	0	0	0	0	0	0	0	0	0	0.0829889	0.0212742	0	0
CG17764	0	0	0	0.00646421	0	0	0	0	0.0148704	0	0	0.0187894	0	0	0	0	0.000998643	0	0	0	0	0	0	0	0	0
CG17803	0.00602468	0.186487	0.0373232	0.0156427	0.048212	0.0237388	0.0226711	0.0284122	0.0161058	0.00820474	0.010156	0.0172368	0.00523473	0.0114975	0.01677	0.0318484	0.0761223	0.0526557	0.0289583	0.068569	0.0251926	0	0	0.110845	0.00723589	0
CG17994	0.00807134	0.0657903	0	0.00633376	0.0124111	0.0328845	0	0	0.0416372	0.0126845	0	0.0144748	0.0109691	0.022431	0.021408	0.0246982	0	0.0812929	0.00698968	0	0.00426886	0	0.0171657	0	0.0116347	0
CG1847	0.0275354	0	0.0195714	0.0334388	0	0.0466408	0.0280038	0.0202861	0.00747212	0.00315462	0.0216709	0.00916113	0	0	0	0	0.0202941	0	0	0.0222165	0.00363032	0.130688	0	0.060197	0.00744048	0
CG18787	0	0	0.0729254	0.0196297	0.0128728	0.0112812	0.0456749	0	0.08743	0.0423866	0	0.0116636	0	0.0503262	0.00408756	0.0167697	0.018035	0.0103047	0	0.0109258	0.0120506	0	0.0288437	0.0125761	0.00355177	0.0904028
CG18858	0.0120065	0.0775807	0.0165892	0.00567621	0	0.0429146	0.0022789	0	0.0159679	0.00186915	0	0.00652345	0	0	0	0	0.00191125	0	0	0.00531809	0	0	0	0	0	0
CG1909	0.0490783	0.0299822	0.0473309	0.0849993	0	0.0344129	0.033066	0	0.048618	0.0234367	0.0765931	0.03552	0.0363939	0.0581885	0.0637364	0.0425825	0.0178562	0.0111619	0.0233706	0.029749	0.0491246	0	0.0537613	0.0362864	0	0
CG2292	0.0638093	0	0.01036	0.0506581	0.133401	0.0363374	0.0101512	0.150217	0.0113172	0.00637501	0	0.0119511	0.00922631	0.0241237	0.00381359	0.013161	0.0147129	0.0509746	0.00577854	0	0.0408203	0	0	0.00380803	0.0475993	0
CG2930	0.031071	0	0	0	0.0221114	0.0531828	0.0353474	0	0	0.0209331	0.018667	0.0116331	0	0.0721038	0.0357563	0.038175	0.00356774	0.0298244	0.0170979	0	0.0120248	0.392341	0	0	0.134727	0
CG30157	0	0	0	0.00833746	0	0	0	0.0177491	0	0.0343803	0	0	0.0121031	0	0	0.0105151	0.0125061	0	0	0.0305833	0	0	0	0	0	0
CG30383	0.00588029	0.0798709	0	0.0307843	0.0143362	0.026498	0.0699641	0	0.0143576	0.0210599	0	0.0137777	0	0.0191959	0.0447305	0.0098834	0.00337308	0.0330793	0	0	0.027433	0	0	0	0.0209754	0
CG30461	0.00807134	0	0.0151137	0.00366865	0.0151383	0.0103663	0	0	0.0189066	0.00877667	0	0.0078996	0.0305175	0	0.004685	0.0346065	0.0430604	0.00575026	0.0196351	0	0	0	0.0107334	0	0.00673401	0
CG30484	0	0	0	0.00725563	0	0.0250728	0.0133903	0	0	0.0144135	0.0524087	0	0	0	0	0.00218278	0.000995852	0.0216687	0	0	0.00752004	0	0	0.0412625	0	0
CG31231	0.0107618	0	0.0401368	0.00571063	0.0480757	0	0.0258504	0.0114313	0	0.0160541	0.0682724	0.0085766	0	0	0.0249745	0.00975919	0.0136062	0	0	0.0291136	0	0	0	0	0.0110436	0
CG31465	0.0614183	0.0499885	0	0.0125785	0.0219605	0.0250143	0	0.0444583	0	0.0123147	0	0.014185	0.0138805	0	0.01451	0.016469	0.00142496	0.00429878	0	0.0183148	0.0206653	0	0.0291484	0	0	0
CG31477	0.0149948	0	0	0	0	0.0316645	0.0022789	0	0.0047076	0.0211399	0	0.0226948	0.0233769	0	0.0174602	0.0360876	0.0143272	0.0770366	0.0846614	0.0661986	0.0454408	0.073603	0	0.0482163	0.056848	0.0732134
CG31601	0	0	0	0	0	0.0103663	0.0189653	0	0	0.00378918	0	0.0224721	0.0107849	0	0.0101985	0.0135246	0	0	0	0	0.00595834	0	0.0177357	0	0.0147929	0
CG31633	0	0.0336364	0	0	0	0.0169662	0.0336007	0.00570683	0.0112533	0.0122806	0	0	0	0.0830792	0	0.0185629	0.0456062	0	0	0	0	0	0.0290082	0.0472215	0	0
CG31777	0	0	0.0523462	0.015128	0.0287994	0.0181504	0	0	0.00383264	0	0	0.0191521	0	0	0	0	0.00402773	0	0	0.717753	0	0	0.110468	0	0.020141	0
CG31875	0	0	0.0244379	0.0315871	0	0.0346827	0.0346885	0.006432	0.0333381	0.0256047	0	0	0	0.0116292	0.0527993	0.0211659	0	0	0	0	0.0363773	0	0	0.0245337	0	0
CG31898	0	0	0	0.0253163	0.012579	0	0.016247	0.0705552	0	0.0298693	0	0.0112216	0	0.0138126	0	0.020335	0	0	0	0	0.0166341	0	0.0602492	0.039423	0	0
CG31976	0.0119625	0	0	0	0	0.0163059	0	0	0.00790047	0	0	0.0108569	0.00953661	0	0	0	0	0	0	0	0	0	0	0	0	0
CG32055	0	0	0	0.0145644	0	0.0220258	0	0.104264	0.0331862	0.010543	0.0329433	0.0180319	0.087405	0.0222258	0	0.0451916	0.0172344	0	0.0622534	0.00569161	0.0540725	0	0.0155687	0	0.00847458	0
CG32107	0	0	0.0269234	0.00700378	0	0.0121417	0.0233117	0	0	0	0	0.0136232	0	0	0	0	0.0117795	0	0	0	0	0	0	0.0710339	0.00753154	0
CG32170	0	0.058818	0	0.0119075	0.0168718	0	0	0.015433	0	0.00594853	0.0401093	0.0587662	0	0	0.0131609	0.0175494	0.00816599	0.0117597	0	0.00988374	0	0	0	0.0111332	0.0187705	0
CG32198	0	0	0	0	0	0	0.0399707	0	0	0	0	0.00368521	0.0107849	0	0	0.0105151	0.00544272	0	0	0	0	0	0.00777291	0	0	0
CG32212	0.0699798	0	0.0207619	0.0296186	0.0226693	0.0195196	0.0239367	0	0.0646583	0.0445857	0.020123	0.0208746	0.00820521	0	0.0336931	0.0903809	0.0915249	0.0197978	0.0321399	0.00993698	0	0.415213	0	0.00849853	0.0116347	0
CG32260	0	0.00763224	0	0.00878404	0.0530574	0.00469143	0	0.0166518	0.01105	0.0119004	0	0.0295035	0.0352731	0.0309521	0	0.0246499	0.00459935	0.036762	0	0.0253861	0.0167578	0	0	0.0380729	0	0
CG32687	0	0.0716723	0	0.0182433	0.025679	0.012076	0.0156167	0	0	0.00790914	0.0149968	0.0138782	0	0	0	0.0179868	0.00155559	0	0.0205849	0.00850255	0	0	0	0	0.0200904	0
CG33017	0.0155995	0	0	0	0.0237715	0.0328629	0.0167577	0	0.00321022	0.00941865	0.020112	0.033533	0.042603	0.0233633	0	0.0429273	0.0133533	0.0302378	0	0.00795829	0.00288787	0	0.0107334	0	0.0207469	0
CG33062	0	0.0375782	0	0.00489012	0	0	0	0.015433	0.0147949	0.0634637	0	0.0850527	0	0.0207011	0	0.0282991	0.039967	0.0220769	0.0220346	0.0188841	0	0	0.0582968	0.100922	0.204082	0
CG33331	0.0218608	0	0	0.0562221	0.0385523	0.0104961	0.0133903	0.0403676	0.0118459	0.00961585	0	0.00119552	0	0.0423365	0	0.0409508	0.00574123	0	0.00824802	0.02263	0.0188332	0	0.0162549	0	0.038728	0
CG33474	0.0198138	0.0786312	0	0.0049128	0.0115986	0.0222097	0.0177373	0.00570683	0	0.00577125	0	0.0271201	0	0.0161045	0.0103375	0.00608767	0.0119586	0	0.0520974	0	0.0459501	0	0.0135624	0	0.0392542	0
CG3394	0.0168306	0.0667027	0.0168663	0.0177086	0.0127604	0	0	0	0.0334521	0	0	0.00797039	0	0	0.004685	0.00320853	0.0439816	0.009236	0.00577854	0.00993698	0	0	0.032305	0	0	0
CG34194	0.0472519	0	0.0630052	0.0462194	0.0791715	0.0337051	0.036648	0	0.01105	0	0.0868116	0.0190462	0.0554304	0.0269006	0	0.0312533	0.0186001	0	0.00731255	0.0380918	0.0497902	0	0	0.00870286	0.0319277	0
CG34234	0.0300941	0	0.0133494	0.0293359	0.0102064	0.0350897	0.00193031	0	0.0126433	0.031878	0.0314228	0.00230306	0	0	0	0.020929	0.0144396	0.00920637	0.0527256	0	0.0197752	0	0	0.00380803	0.0103066	0
CG34391	0	0	0	0.0150196	0.00594762	0	0.0156167	0	0.0120502	0.00572111	0.0178124	0.0215088	0	0.0191625	0.00621029	0.00803697	0.0197604	0	0.0224626	0.0269357	0	0	0.0330598	0	0.00355177	0
CG34444	0.00764605	0	0.00723798	0	0.0176315	0.00911908	0.0127333	0	0	0	0	0	0	0	0	0	0.00351687	0	0.0165706	0	0	0	0	0	0	0
CG3491	0.00784153	0	0	0.0187439	0.0374452	0.0137096	0	0	0.0136849	0.0156202	0	0.00268487	0.0290454	0	0	0.0361243	0.00237358	0	0	0.0149385	0.0033273	0	0	0	0.0296004	0
CG3492	0	0	0	0.00603602	0.0157804	0	0.0142823	0	0.0118459	0	0	0	0	0	0	0	0.0075142	0	0	0	0	0	0	0.00946958	0.0075643	0
CG3822	0.0203716	0	0	0.0297355	0.0185086	0.00973722	0.0105985	0	0	0.0134195	0	0.0220049	0.012	0	0	0	0.0065787	0	0	0	0.00755536	0	0.0083681	0	0.0108637	0
CG3999	0.0180177	0	0	0.00444393	0.0231228	0	0.0523179	0.0117107	0.00383264	0	0	0	0	0.00895737	0	0.00752237	0.0100375	0.0162515	0.00577854	0	0.0166341	0	0.0172398	0	0	0
CG4098	0.016085	0	0.0148423	0.0148617	0.0155985	0.0309638	0	0.0947172	0.0169952	0.0164003	0	0.0233656	0.0297857	0.0172014	0	0.0343162	0.0112615	0	0	0.00879377	0	0.073603	0.00276122	0	0.0647822	0.0366067
CG42598	0	0	0	0.0101613	0	0	0	0.00981132	0	0.00208262	0	0.0428567	0.00557347	0	0	0.0602981	0.0819036	0.00908975	0	0	0.096918	0	0.125059	0	0	0
CG42615	0	0	0	0	0	0	0	0	0	0	0	0.00813442	0.0224746	0	0	0.00846539	0.00539031	0.0347418	0	0	0	0	0	0	0	0
CG43293	0.00857932	0.164693	0	0.010211	0	0.0211839	0	0	0.0326158	0.00186915	0.020112	0	0.0197325	0	0.0205414	0.00877045	0.0307019	0	0	0.0500855	0	0	0.0587103	0	0.116383	0
CG43320	0	0	0	0.0138067	0	0	0.0295306	0	0.00780905	0.0143052	0	0.0131441	0	0	0.0223271	0	0.017561	0	0.0276988	0	0	0	0.0053485	0	0.029985	0
CG43332	0	0.0499885	0	0.00111861	0	0.0103877	0	0	0	0	0.0265641	0	0.0111683	0	0	0	0	0	0	0.00330058	0.0151259	0	0	0	0	0.0518828
CG43333	0.0255978	0	0	0.0115915	0.00992725	0.0104954	0.0121527	0	0.0699878	0.0330855	0.0212636	0.0839319	0.135331	0.0486488	0.0380627	0.0134807	0.0181404	0.0273002	0.0268003	0.00995772	0	0	0.0176329	0	0.0259403	0
CG43338	0	0	0	0.00537727	0.0116989	0.0127805	0.00193031	0	0	0	0	0.00813442	0.010412	0.0116106	0.0229525	0	0.0212471	0	0	0.00335867	0	0	0	0	0	0
CG43342	0.0189628	0.0426923	0.0104552	0.0352162	0.0240015	0.0242657	0	0	0.00660127	0.0272525	0.0426505	0.0100768	0.0186139	0	0.0950157	0.00761554	0.00372483	0	0.0231016	0	0.032171	0	0.0204273	0.00424926	0.00744048	0
CG43672	0.00607895	0	0.0155135	0.00258845	0.0265414	0.0190923	0	0	0	0	0.0493129	0.0037899	0	0	0	0.011174	0.0153865	0	0.0154581	0.0122338	0.0272893	0.15229	0	0	0	0
CG43737	0.0081444	0.04625	0.0302819	0.0264936	0.0152834	0.0264352	0.0267261	0	0.00729932	0.00455044	0	0.0184089	0.00779231	0	0.0576733	0.0117872	0.0460754	0.0245191	0	0.0380918	0.0215025	0	0.0208255	0.0175194	0.0546492	0
CG44314	0	0	0	0	0	0	0	0	0	0	0	0	0	0	0	0	0	0	0	0	0	0	0	0	0	0
CG45057	0	0	0	0	0.0204719	0.0142561	0.131107	0	0.00853816	0.00225099	0.0217865	0	0	0.0119636	0	0.0105377	0.00279375	0.00575026	0.0146654	0	0	0	0.0221786	0	0	0
CG45067	0.0110617	0	0.0340801	0.0135598	0	0.0650794	0.0385001	0	0	0.00483778	0	0.0618717	0.0200863	0	0.0168627	0.0338214	0.0264394	0	0.0703767	0.0676737	0.0182369	0	0.00954971	0.00928873	0	0
CG4836	0	0	0.026738	0	0.00873295	0.00622748	0	0.00701261	0	0	0	0.0412618	0	0	0.0230061	0	0.000940879	0	0.0158497	0	0.039375	0.0412256	0.0593415	0.0191395	0	0
CG5022	0	0.0675352	0.0411353	0.0224154	0	0.0170626	0.0549046	0.00835228	0	0.0418976	0.020112	0.00829876	0	0.00600443	0	0.00396143	0.00138212	0.123893	0.131378	0	0	0.191902	0	0	0.0378634	0
CG5213	0	0	0	0	0.0132747	0.0503625	0.052945	0.0436175	0.0133946	0	0	0.0134433	0	0.0166213	0	0.0215649	0.00462952	0	0	0.0229375	0	0	0.022266	0	0	0
CG5335	0.0269934	0.0667027	0.0727177	0.0130292	0	0.023397	0.0457759	0	0	0.00735536	0	0	0.00830982	0.0138126	0	0.0177404	0	0.0100197	0	0.0478895	0	0	0	0	0	0
CG5375	0	0	0	0.00308503	0	0.00370134	0.0409209	0	0	0.0313703	0	0.00180795	0	0.0116106	0	0.030305	0.00445584	0	0.0128699	0	0.0786435	0	0.0120508	0.0533752	0	0
CG5535	0.0797163	0.0400834	0.0565051	0.00979097	0.0504393	0	0.116808	0.0681391	0.063561	0.0119911	0	0.0345681	0.0905978	0.0147949	0.0113009	0.024178	0.0111943	0.0901754	0.0681255	0	0.0191677	0	0.0441909	0.04867	0.083548	0
CG6055	0	0	0	0.00928798	0	0.00921378	0.00173901	0.0328587	0.0293117	0.00493324	0	0.0692484	0	0.0351844	0.0418535	0.0584241	0.0563601	0.004379	0.0332032	0.0178438	0.0786291	0	0.0392542	0.0292121	0	0
CG6204	0.009923	0	0	0.013851	0	0.0104961	0	0	0.00620269	0.0206942	0.101248	0	0.0152686	0.0393195	0.0158297	0.00433639	0	0	0	0	0.040739	0	0.0239559	0	0.0309837	0
CG6321	0.00792441	0.0561479	0.013711	0.00989541	0	0.0056831	0.0275379	0	0.0106811	0	0	0.00160656	0	0.00653384	0	0.0408298	0.00200678	0.0143845	0	0.0262142	0.0167205	0	0	0.0180559	0	0
CG6914	0	0	0.013816	0.0189044	0	0	0.0357965	0	0	0	0	0	0	0	0	0	0	0	0	0	0.0078888	0	0	0	0	0
CG7366	0	0	0.0130617	0.0020352	0	0.00974351	0.0202751	0	0.0549704	0.0070699	0	0.0189562	0	0	0.0774667	0.00423423	0.00478695	0	0.0175723	0	0	0	0.016832	0.00870286	0	0
CG7512	0	0	0	0.00707985	0.00422754	0	0	0	0	0.114158	0.103014	0.0496504	0	0	0	0	0.00667335	0	0	0.0123202	0	0	0.0468353	0	0	0
CG8323	0.0365264	0	0.0222272	0.00968398	0.0151846	0.00188161	0	0	0	0.0159606	0	0.0110709	0.0205111	0.0379383	0	0.0358258	0.0045658	0.0155279	0	0	0.0284108	0	0	0	0.0105597	0
CG8550	0	0	0.0479618	0.0199894	0	0	0.0157917	0	0	0	0	0	0	0	0.0185724	0.0219373	0.046942	0	0	0.0305833	0.0346104	0	0.00452667	0	0	0
CG8641	0	0	0	0.00506853	0	0.0189595	0	0	0	0	0	0.0189256	0	0	0	0.016047	0.00698255	0.0393922	0.0146654	0	0.0253062	0	0.00581637	0	0	0
CG8713	0.0335134	0.0489706	0	0.00503241	0	0	0	0	0	0.0212387	0	0.0268097	0	0.0259781	0.0228636	0.0199551	0.00169832	0	0	0.0199937	0	0	0.0114537	0.0460479	0.00734214	0
CG9444	0.0353376	0.0261571	0.0209468	0.0144502	0.0100547	0.00859428	0.0207652	0	0.00610592	0.0231709	0	0.0111861	0.0120964	0.0396296	0.11886	0.00364273	0.00215916	0	0	0.0213147	0.0285704	0	0	0	0.0128991	0
CG9447	0.0302521	0	0	0.0153271	0.07022	0.0102188	0.0184335	0	0.00487409	0.0116794	0	0.0034944	0	0	0.0255477	0.0196429	0.00394541	0.0291739	0	0.0230066	0.00530816	0	0.0284962	0	0	0
CG9515	0.00939128	0	0.0248725	0.00229663	0	0.00408531	0.0275473	0.00447657	0.0291431	0.0138811	0	0.0223639	0	0	0.00558539	0.0164031	0.00137545	0	0.127864	0	0.0178044	0	0.0782728	0.0493509	0.015456	0
CG9626	0.0392038	0	0.0445142	0.00376983	0.0179203	0.00814415	0	0	0.00281616	0	0.0212636	0.0183047	0.0259929	0.0372151	0	0.00224615	0.0106865	0	0	0	0	0	0.00859621	0.0360282	0.00741702	0
CG9743	0.0093939	0	0	0.0165837	0	0.0173367	0.0656549	0	0.0149026	0	0	0.0278062	0.00830982	0	0.00516873	0.0331381	0.0405405	0	0	0	0	0	0.00276122	0	0.0392542	0
CG9981	0.0241418	0.0824572	0	0.00619107	0.0111052	0.0338616	0.0377818	0	0	0.0115064	0.0852021	0.0121692	0.0204822	0	0	0.00664143	0.00106835	0	0.0115508	0	0.0173071	0	0.00819821	0	0.0100553	0
CNMa	0.0174666	0	0.037626	0.0279393	0.00971976	0.00532967	0.00193031	0	0	0.010828	0.0323402	0.0248493	0.0797057	0.0492443	0.0111321	0.0360045	0.0514418	0.0573171	0	0.0229375	0.0427372	0	0.0291484	0.09982	0.0105597	0
CR18217	0.0287746	0	0.0678074	0.0127909	0	0.00552692	0.0172261	0.0101738	0	0.00369754	0.0680149	0.0156442	0	0	0	0.00965654	0.00851853	0	0	0	0.0305433	0	0.0114656	0	0.052356	0
CR31144	0.0532902	0.0818337	0.0467403	0.0682031	0.0542546	0.124292	0.0675352	0	0.114023	0.0580287	0.0414023	0.0206509	0	0.0228655	0.084287	0.0668834	0.0363809	0.027856	0.0248186	0.0320201	0.0892866	0	0.0600781	0.105974	0	0
CR33222	0	0.137835	0	0	0	0.0315289	0	0	0.0239528	0	0	0	0	0	0	0	0	0	0	0.00523422	0.00339246	0	0.00691069	0	0.01999	0
CR34006	0	0	0	0.01722	0.0124945	0	0.0699428	0	0.040134	0.0212448	0.156068	0.00910228	0	0.0399373	0	0.00330007	0.00417368	0	0.00622123	0	0.00339246	0	0	0.0857579	0	0
CR43159	0.00704714	0	0.0232207	0.00396008	0	0.0039299	0	0	0.00237119	0.0234566	0	0	0.0464061	0	0.0230061	0.0381329	0	0	0	0	0	0	0.00454781	0	0	0
CR43426	0	0	0	0.0170029	0.00315208	0.0054887	0.00173901	0	0.00805223	0.0225851	0.087535	0.0105958	0.0745232	0	0.031465	0.0169949	0	0	0.0399804	0	0.0136739	0	0.010716	0	0	0
CR43459	0.0449648	0.0493053	0	0.00769716	0	0.0138152	0.00193031	0	0.0622417	0.0282906	0	0.015074	0.0208639	0.0147949	0	0.0108026	0.00138212	0	0.049992	0.0153346	0.0410432	0	0	0	0	0
CR43469	0	0	0.0295398	0	0	0	0.0304381	0.00849456	0	0.00629996	0	0	0	0	0	0.00761892	0.0108717	0.0579401	0	0	0.0123289	0	0.0587103	0	0.029985	0
CR43496	0.00788275	0	0.00543065	0.0157637	0.0152939	0.0344076	0.0045228	0.0233562	0.0213105	0.0508947	0.0314228	0.0411339	0	0.0425911	0.02933	0.0592211	0.0704868	0.0726132	0.0970717	0.016795	0.017777	0	0.0172641	0	0.00866739	0
CR43909	0	0	0	0.00493282	0	0	0	0	0	0	0	0.0153152	0	0	0	0	0.00107136	0	0	0	0	0	0.00700647	0.0258713	0	0
CR44171	0	0	0	0.00862992	0	0	0.0135188	0	0	0	0	0.00922753	0	0	0	0	0	0	0	0.00717577	0	0	0	0	0	0
CR44274	0	0	0	0.00587289	0	0	0	0	0.00562018	0	0	0	0	0	0	0	0	0	0	0.0223597	0	0	0.0102643	0	0	0
CR44381	0	0.04625	0.0474075	0.0099454	0	0.0297685	0	0.00849456	0.0377789	0.041905	0.0200026	0	0	0.133485	0.00876475	0	0.0182012	0.0398733	0.0332032	0	0.0116818	0	0	0	0	0
CR44382	0	0.113366	0.0554856	0.00611	0	0.0317041	0	0.0083353	0.0153593	0.009138	0.126644	0.00588333	0	0.133485	0	0.0277015	0.0396276	0.0866648	0.0507755	0	0.00363032	0	0	0.0784486	0	0
CR44677	0	0	0	0.00261319	0	0	0.00177997	0.0278493	0.0233381	0.0375944	0	0	0.0108546	0	0.0446516	0.0122329	0	0	0.0146251	0.0432763	0.0244014	0	0	0	0	0
CR44897	0	0.00786806	0.0117987	0.00797881	0	0	0	0	0	0	0.0392366	0	0	0	0.0178982	0.00218278	0.0342875	0	0.00811217	0	0.0478512	0	0	0	0	0
CR44917	0.00960518	0	0.0494071	0.0183825	0.0199352	0.0459063	0.0625601	0	0.0338532	0.00238353	0.0916826	0.0328894	0	0.0405788	0.00785186	0.00235482	0.0360141	0.0254579	0.0634777	0	0.0396707	0	0.029295	0.0196916	0	0
CR44960	0.0592543	0	0.0373343	0.0140605	0.0255686	0	0.059951	0.0333563	0.00653662	0.0229205	0	0.00423156	0.00779231	0.0395139	0.0179308	0.0181473	0.00593881	0	0	0	0	0.0980854	0.129376	0.0153312	0.0566689	0.0518828
CR44970	0.0131022	0	0	0	0	0	0	0.0694131	0	0.00571157	0	0.0396772	0.0448341	0.0393195	0.0234241	0.0618738	0.0815363	0	0.0170924	0	0.0266272	0	0.0396793	0	0	0
CR45044	0.0117555	0	0	0.00519594	0	0	0.0527376	0	0.0044466	0.00898278	0	0.0166236	0	0	0	0	0.0285538	0.004379	0	0	0.026373	0	0	0	0	0
CR45170	0.0160354	0	0	0.00251247	0.0273045	0	0.016247	0	0	0.00330438	0	0.0064957	0	0	0.00381359	0	0.028902	0	0	0.00795829	0	0	0	0	0.00538575	0
CR45187	0.0189009	0.169765	0.00688966	0.00915181	0.0365625	0.0275762	0.0834317	0	0.0116792	0.0217298	0	0.0365521	0	0.0184654	0.0211248	0.008124	0.0238048	0.00712224	0	0.00898069	0.0219939	0	0	0.0339913	0	0
CR45396	0.00665776	0	0.041625	0.0256427	0	0.0113508	0	0.00447657	0.0796503	0.0108306	0	0.0256737	0.099326	0	0	0.0344902	0.0487162	0.0100197	0.0115508	0.0229375	0.039186	0	0	0.0849574	0.00853789	0
CR45479	0.014558	0	0.011946	0	0.0271581	0.00469143	0.0208277	0	0	0.0155472	0	0.0305249	0	0.0161455	0	0.00667129	0.0130836	0	0	0.0680355	0	0	0.0195124	0	0	0
CR45528	0.00554904	0	0.0111819	0.0105214	0.00924857	0	0	0.0127843	0	0.0263031	0	0.0123666	0	0	0	0	0.0291893	0	0.072124	0.0180324	0	0	0.00819821	0	0.014373	0
CR45629	0	0.0415053	0.0219587	0.00503241	0.0273547	0.00558008	0.0674765	0	0.0202373	0	0.0121176	0.0182191	0.0642484	0.142768	0.0672613	0.00977436	0.0192485	0.0399501	0	0.0380918	0.0175409	0	0.00859621	0	0.0528528	0
CR45804	0	0	0.0195503	0.0141787	0.0417218	0.0170152	0.0382245	0	0	0.00245425	0	0.00924972	0.00820521	0	0	0.00624458	0.0165013	0	0.0501807	0.0364461	0.0200285	0	0	0	0	0
CR45831	0.0464886	0	0	0	0	0	0	0	0.0180364	0	0	0.00971554	0	0	0	0.00390449	0.00356774	0	0	0	0	0.0189603	0	0	0	0
CR46084	0	0	0	0	0	0.0104453	0	0	0	0.0070699	0	0	0	0	0	0	0.00774101	0	0	0	0	0	0	0	0	0
ChLD3	0	0.0415053	0.0361162	0.0036062	0	0.0166112	0	0	0	0.00225099	0	0	0	0	0.0200582	0.00823273	0.0125265	0	0.0282412	0.0029985	0.0115146	0	0	0.111192	0	0
Cib2	0.0337131	0	0	0.0020352	0	0.00775872	0.0022789	0.0211706	0	0.00879102	0.0147561	0.00797081	0	0.0191625	0	0.00619748	0	0	0	0.0735413	0	0	0	0	0	0
Cpr47Ef	0.0418557	0	0	0	0.0268609	0.00929702	0	0	0.0201125	0.00931626	0	0.00329394	0.00953661	0.0172014	0.00364178	0.032947	0.0299095	0.0296374	0.09638	0	0	0	0.0752559	0	0.0134499	0
Cpr62Bc	0	0	0	0	0	0	0.0179634	0	0.00401755	0	0	0.0314819	0.0166196	0.0275428	0	0	0	0	0	0	0.0118915	0	0	0	0.0230681	0
Cpr72Ec	0.0183609	0.0775807	0	0.00597943	0.0124945	0.0203632	0	0	0	0	0	0.00280999	0.0108546	0	0	0.00569588	0.00350308	0.0302378	0	0.0713942	0.0206757	0	0	0	0	0
Cry	0	0	0	0	0	0.00541384	0.060187	0.0293326	0	0.00186915	0	0.0109685	0	0	0	0	0.0154715	0	0	0	0	0	0	0	0	0
Cyp12a5	0	0.139645	0.0262528	0.0295397	0.033211	0.01295	0.0232593	0	0.0363745	0	0.0146941	0	0	0	0	0	0.00270843	0	0	0	0.0257598	0	0	0	0	0
Cyp305a1	0.00724773	0.00574367	0	0.00826344	0	0	0	0	0	0	0	0.0212888	0	0.0283267	0	0.0127276	0.0166039	0	0	0.00335867	0.0249636	0	0.0115375	0.00424926	0.0105597	0
Cyp317a1	0	0	0	0	0	0	0.0153972	0.00510732	0.0110938	0.0210784	0	0	0	0	0	0.0148441	0.00486265	0	0.0817074	0	0.0251879	0	0	0.0303751	0.0235849	0
Cyp6a19	0.0164947	0	0	0.0160503	0.0143247	0.0051355	0.00193031	0.0418846	0	0.00589239	0.0149968	0.00854472	0.0486143	0.189027	0.0158094	0	0.0157304	0	0.00909101	0	0	0	0	0	0	0
Cyp6a23	0.0174944	0.0766195	0.0274302	0.0375755	0.0481395	0.0473299	0.0239367	0.00835228	0.00747212	0	0.018667	0.022147	0.043934	0	0.0158297	0.0177652	0.0414164	0	0.0569242	0	0.0310967	0	0	0.00946958	0	0
Ercc1	0.050379	0.0682808	0.00976467	0.014677	0	0.041582	0.0554875	0.00447657	0.0041121	0.0500824	0.0602488	0.0184799	0.0950676	0.0347146	0	0.0792743	0.0171897	0	0.0165706	0.0655807	0.014174	0.130688	0.0592356	0.105011	0.00423729	0
FMRFaR	0.0244186	0	0.0309215	0.0166711	0	0.0419416	0.0458037	0	0	0.0193524	0.0314632	0	0	0.0321836	0	0.0108798	0.0218146	0.036762	0	0	0.0273571	0	0.0873683	0.034111	0	0
Fcp3C	0.00486667	0.144385	0.0137221	0.0628631	0.0182423	0.0816286	0.0353158	0	0	0.029846	0	0.00919595	0.0120964	0.039411	0.0273751	0.0124769	0.0109239	0.129561	0.0717982	0.0243263	0	0	0.0141688	0.0101753	0.00741702	0
Gal4	0.0105762	0	0.0439279	0.0410737	0.0524748	0.062107	0	0	0	0.0173908	0.0799085	0	0	0	0.0370285	0.00720681	0.00413134	0	0	0	0.00313553	0.058418	0.00345535	0.0212742	0	0
Gr59e	0	0.0499885	0	0.00469506	0.0183715	0	0	0	0	0	0	0	0.0138805	0	0	0	0	0	0.016148	0	0.00217294	0	0	0	0	0
GstD4	0.0146208	0	0.0230734	0	0	0	0	0.00649426	0	0.0143331	0	0.0120471	0	0.0114975	0	0.0198492	0.00844583	0.0757033	0	0	0.0117273	0	0	0.0260794	0	0
GstE1	0.0568794	0.187213	0.0449127	0.0128875	0.00997383	0.0295036	0.0022789	0.0108085	0	0.0278302	0.0589414	0.0825953	0.0852893	0.0512556	0.0268407	0.101543	0.107069	0.0325395	0.0632347	0.203662	0.0398688	0	0.00850182	0.0508685	0.0321637	0.0518828
Hsc70-1	0.019601	0.0768917	0	0.00799958	0.00664032	0	0	0.00520971	0	0.00357107	0	0.0285361	0	0	0.0282847	0	0	0	0.033328	0	0.0109439	0	0.0205924	0	0	0
Ir7e	0.0473869	0	0.0291943	0.0137162	0	0	0.0413071	0	0.0105831	0.00270981	0	0	0	0	0	0.0051646	0	0.036762	0.0323549	0	0	0	0.0291484	0	0	0
Jhe	0.00704714	0	0	0	0.0125155	0.00665327	0	0.0108819	0	0	0	0	0	0	0	0	0.00106835	0	0	0	0	0	0	0.0360282	0	0
Lrrk	0.00948368	0.107419	0.0932454	0.0358015	0.0117729	0.0126918	0.0839845	0.0162994	0	0.0135088	0	0.0343374	0	0.0194488	0.0355479	0.054341	0.00873965	0.00970888	0	0.0337193	0.0449892	0	0.0902353	0	0.00460193	0
Lsd-1	0.024448	0	0	0.00316215	0	0	0.0708722	0	0	0	0	0.0296304	0.0216128	0	0	0.0136126	0.00813949	0.0202393	0	0.0388676	0	0	0.0268118	0.0749388	0.0105125	0.0366067
MED23	0.0326983	0.0521567	0.0154345	0.024373	0	0.0205338	0	0.0111921	0.0423579	0.0386901	0	0.0460847	0.0109691	0.00750243	0.0180214	0.0201091	0.0187396	0	0	0	0	0.073603	0	0.00946958	0	0
Marcal1	0.00750989	0.0318708	0.0470551	0.0125734	0.0255686	0.0163373	0.00177997	0.00570683	0.0143576	0.00645192	0.026195	0.0371992	0.00830982	0.0728284	0	0.00405915	0.0108773	0	0	0.0230066	0.0175957	0.107603	0.0403627	0	0.0259403	0
Mctp	0	0	0	0.00588921	0	0.0103877	0.0246796	0.00512434	0.0113118	0.0100725	0	0	0	0	0.00381359	0.00997564	0	0	0	0.0180037	0.00425998	0.0189603	0	0.0101727	0	0
Mlp60A	0.0183609	0	0.0125652	0	0	0.0110336	0	0	0	0.0139743	0	0	0	0.0458744	0	0.0110453	0.0032256	0	0	0	0.00996131	0	0	0	0.0626232	0
Muc91C	0.0148443	0	0	0	0.00202682	0	0.0180127	0	0	0.00238353	0	0.0062157	0	0	0.0502306	0.00329727	0.00251822	0	0.0174513	0	0	0	0.0114537	0	0	0
Nlg2	0	0.0785663	0.0485054	0.0363826	0.0123085	0.00704482	0.0330144	0.0155387	0.0354605	0.0394733	0	0.0287368	0.0136038	0.0282319	0.0188552	0.0630484	0.00519537	0.0693092	0.00731255	0.0109082	0.0589794	0	0.0131229	0.0472215	0	0
Nmdar1	0.0210864	0	0	0.0384346	0.0309781	0.00806144	0.103275	0	0.00222862	0.0202282	0	0.0195317	0	0	0.0234935	0.00727832	0.00233085	0	0.0765345	0	0.0038395	0	0	0	0.0149477	0
Orc6	0.034487	0	0.0172013	0.0291382	0.0189057	0.0932823	0.0239077	0.0327421	0.0394552	0.110841	0	0.0539362	0.0339766	0.0731202	0	0.0312185	0.0996053	0.00712224	0.0329626	0	0.0484929	0.0996436	0.0434548	0.0665927	0.106817	0
PGRP-LA	0	0	0	0	0.0281836	0	0.0416115	0.00441974	0	0.00238353	0.0227083	0.0143521	0	0	0.0148208	0	0.00791088	0	0	0.0461458	0.0153209	0	0	0	0.308908	0.0518828
PIG-C	0.0198287	0	0.0106078	0.0336064	0.0126816	0.0550237	0.0171811	0	0.0166691	0.0173346	0	0.0604507	0.0224746	0.0532979	0.051331	0.0430384	0.116791	0.0341527	0.0116342	0.0250112	0.0315155	0	0.0204905	0	0	0.080679
Pkg21D	0.0158663	0	0.0202232	0.00691375	0.0240015	0.0238774	0.00401791	0	0.0431689	0	0	0	0	0	0.0117966	0.0102521	0.0194295	0	0	0	0	0	0	0	0	0
Pph13	0.0427863	0	0	0.00339526	0.0442165	0.0106368	0.0188532	0	0.0115727	0.00157167	0.0158264	0.0207161	0.00830982	0.0153916	0	0.0326349	0.00595431	0	0	0.0158835	0	0	0.0202276	0	0.0978519	0
Psf1	0.0539699	0.0692641	0	0.0746558	0.0229537	0.0473981	0.0222869	0.0275171	0.0878835	0.0325046	0.111072	0.111463	0.0379379	0.00616186	0.0147047	0.0144685	0.086206	0.053543	0.0854243	0.168574	0.00245745	0	0.00452667	0.0335146	0.0360396	0
RIC-3	0.0128556	0	0.0256982	0.00501158	0.0155659	0.00452806	0.0430652	0.0101738	0.00411296	0	0	0.0201365	0	0	0	0.0099971	0	0	0	0	0	0	0.00454781	0	0.0134499	0
Rh5	0	0	0	0.0109917	0	0.0195375	0	0	0	0	0	0.00268487	0.0413916	0	0	0.00267757	0	0	0.0205849	0	0.0506124	0	0.0102643	0	0	0
Rx	0	0	0.0395396	0.0162657	0	0.0143203	0.0131668	0	0.0136849	0	0	0.0219918	0.00943971	0	0	0.04432	0.00905099	0.0220659	0	0	0.0217399	0	0.00329807	0	0.0185529	0
Sirt6	0.0198068	0.146919	0.0317039	0.0516508	0.0522546	0.0572177	0.0988873	0	0.0108724	0.0195389	0	0.0187383	0	0.0676162	0.00381359	0.0498281	0.104614	0.0347973	0.0330153	0.0741735	0.0291412	0	0.0798305	0.0314834	0.0865356	0
SkpB	0.0277783	0	0.0231616	0.0590817	0	0.00939272	0.0249669	0	0	0.0722671	0	0.00569192	0.00982631	0	0	0.00449231	0.0387286	0	0.033328	0	0.0115146	0	0	0	0	0
Spn31A	0	0	0.0366454	0.0105394	0.0300279	0.0153095	0.0167577	0.0706027	0	0.0271141	0	0.0181575	0.0161504	0	0	0.00477411	0.0387218	0.094092	0.0195629	0	0	0	0.0255105	0.0517427	0	0
Spn43Ab	0.0210535	0	0	0.0038844	0	0	0	0	0.00512156	0	0	0.00369542	0	0	0.0383236	0.0100536	0.00462952	0	0	0	0.0403122	0	0.0167489	0	0	0
Syt14	0.0112367	0.0787385	0	0.00590975	0	0.00749278	0	0	0.00792262	0	0	0.0176121	0.0492178	0	0	0.00820949	0.0202594	0	0.00942276	0	0.0204379	0	0.0114537	0	0.0498132	0.0518828
Thor	0.0574407	0.0122831	0.0401757	0.0169452	0.0883039	0.0344904	0.02929	0	0.0159055	0.00796075	0.0124986	0.0332306	0.00518131	0	0.00255446	0.00898987	0.00271338	0.0442145	0.0265692	0.18286	0.0122405	0	0.0132239	0.00780082	0.00355177	0
Tsp42Ej	0.0173461	0.0561479	0.0149522	0.0977189	0.0535427	0.0652312	0.073592	0.0997137	0.0855956	0.075248	0	0.0493927	0.0988282	0.0181356	0.0375363	0.151855	0.0403768	0.0289288	0.0975049	0.0866013	0.0271202	0	0.00957011	0.010728	0.0468785	0
Vha68-1	0.0711129	0.136132	0.163954	0.0993886	0.022673	0.0377575	0.0258504	0.00610731	0.00793571	0	0.0508151	0.0500105	0	0	0.0419654	0	0.0050031	0.0143845	0	0.0029985	0	0	0.027525	0.010728	0.026178	0
Vmat	0.0479639	0	0.0488759	0.00499386	0.022244	0.0178708	0.0110746	0	0.0372898	0.0295029	0.0893698	0.0168535	0.00820521	0	0	0.0156941	0	0	0	0.029749	0.0138006	0	0.0398947	0	0	0
Vps45	0.03661	0	0.0331785	0.0322584	0	0.00814415	0.0236214	0.0108085	0	0.0136645	0	0	0	0	0	0.00530047	0.0197854	0.0183257	0.00824802	0	0	0	0.0248904	0	0.0722462	0
Zasp66	0.00457933	0	0	0.00573381	0	0.00891428	0.0617068	0	0	0.0043234	0	0.0167132	0	0	0.0699091	0.0187411	0.00958669	0	0	0.00330058	0	0	0	0	0	0
beat-VI	0	0	0	0.00308728	0.00281357	0.015079	0	0.00647488	0	0.0261658	0	0	0.012256	0	0.00704424	0.0254477	0.0098723	0.00575026	0	0	0.00321291	0	0.00859621	0	0.0105597	0
bin	0.00465515	0	0	0.0121077	0	0	0	0	0.00625023	0	0	0.0122908	0	0	0.0106622	0.0027546	0.00333017	0	0	0	0.00321888	0	0	0.0212742	0	0
cnir	0.0162203	0.0872783	0.0563995	0.0322679	0.00202682	0.0188773	0	0.066699	0.0404748	0.0116694	0.0481844	0.0125169	0.0983856	0.00653384	0.081057	0.037736	0.0334774	0.00546157	0.106071	0	0.0550236	0	0	0.0607028	0	0.0366067
comm3	0.00554904	0	0	0	0	0	0	0	0	0.00571157	0	0.0106502	0	0	0.00381359	0	0.0253389	0	0	0	0	0	0	0	0	0
cyr	0.00277338	0.0704412	0	0.0127085	0.0274051	0.00974351	0	0	0	0.0120945	0	0.00388368	0.0511336	0	0.0321968	0.00255238	0.0149037	0.0452833	0.0399336	0	0	0.172265	0.069126	0.0306141	0	0
dpr10	0.0298711	0	0.0313449	0.012072	0.0160528	0	0	0	0	0	0	0.0178988	0	0	0.00255446	0.0186605	0.00209105	0.009236	0	0	0	0.121513	0	0	0.00423729	0
dyl	0.010124	0.0434203	0	0.0196701	0.0173034	0.020143	0.0151605	0	0.0102582	0.0107599	0	0.00516571	0	0.0141673	0.0241123	0.0166651	0.00371223	0	0	0	0.027703	0	0	0	0.0185529	0
e	0.00914934	0	0.0617799	0.0058045	0.0111301	0.0185864	0	0	0.0432953	0	0.0146941	0	0.0144692	0	0.00516873	0.00294115	0	0	0.0195629	0	0	0	0	0	0	0
e(y)2b	0.0125304	0.106115	0.0189988	0.00858018	0.0158815	0.0264689	0.0550946	0	0	0.0079128	0.11507	0.0121139	0	0.00655494	0.004685	0.0136635	0.0125841	0	0.0158497	0	0.00460866	0	0.0444015	0	0	0.0518828
escl	0.00987219	0	0	0	0.0300055	0.0110175	0.0383374	0.00447657	0.00237119	0	0	0.00149285	0.0186262	0	0	0	0.00478695	0.0812929	0	0	0	0	0	0	0.0105597	0
etaTry	0.0268685	0	0.00544366	0.00711532	0.00876381	0	0.0267261	0.0163132	0	0.00790914	0	0.00514827	0	0	0.0329519	0.00704599	0.0081499	0.00546157	0	0	0.0677831	0	0.0202276	0	0	0
fon	0	0	0	0	0	0	0.0273184	0	0.00968786	0	0	0.00575975	0	0	0.00644711	0	0.0345593	0	0.0818331	0.0383218	0	0	0.0198622	0.0794092	0.0128783	0
gogo	0.00376858	0	0.0532084	0.0286386	0.00705258	0.0273547	0.0022789	0	0.0649462	0.0179417	0.0545066	0.0562375	0.0129512	0.00573511	0.0795021	0.0166952	0.00834126	0	0.0347203	0.0351054	0.0140678	0	0	0	0.0772645	0
gprs	0.0436962	0.0125261	0.0467061	0.01445	0.0605719	0.00775872	0	0	0.0102781	0.0277655	0.0472492	0.00556344	0	0	0.0195544	0.0474075	0.0189803	0.00546157	0	0.0409527	0.0240605	0	0.0149763	0	0.00753154	0
gt	0	0	0	0.0341339	0.0322099	0.0129824	0	0.0324827	0.0216212	0.00559489	0	0.0124969	0	0.160637	0	0.0110501	0.00239072	0	0.0200647	0	0.0260677	0	0	0	0	0
hebe	0.00493609	0.0442638	0.0342601	0.0255461	0.00839309	0	0.042126	0	0	0	0	0.0233531	0	0	0	0.0307788	0.00417063	0	0	0	0.00515744	0	0	0	0	0.0518828
kar	0.0536902	0.0915223	0.0579631	0.0321222	0.0731053	0.00957648	0.0022439	0.00649426	0.0202373	0.0111458	0.010156	0.0480024	0.0731659	0	0.0113009	0.0190756	0.0385086	0.004379	0.0635439	0.133752	0.0445743	0	0.0401672	0	0.0213164	0
l(3)72Dp	0.0413851	0	0	0.0204633	0	0.0200124	0	0	0.0167834	0.00922094	0	0.0115504	0.0299262	0	0	0	0	0	0	0	0.0127246	0	0.0806753	0.0300965	0	0
mael	0.0473007	0	0	0.0256391	0	0.0084451	0.0721698	0.00512434	0.00334464	0.0177178	0.018667	0	0	0.0555054	0	0.00636982	0	0	0	0	0.00506081	0	0	0.0201923	0.0461509	0
mex1	0.00625941	0	0	0.00169899	0.0111301	0	0.0121527	0	0.00237119	0.00292057	0	0	0.0503089	0	0.0173913	0.0019042	0.00251656	0	0.00616427	0.039389	0.00339246	0	0	0	0	0
ms(3)76Cc	0	0.038721	0	0.0153555	0.0697631	0.0173578	0.0477575	0	0.0174544	0.0138539	0	0.00907199	0.0188555	0.0235552	0.0346438	0.0213093	0	0	0.0165706	0	0.0238868	0	0.00438229	0.0236826	0.100251	0
msta	0.0217426	0	0.00325547	0.0142855	0.0126754	0	0.0260818	0.0116332	0	0	0	0.0244403	0.0181346	0	0	0	0.0107242	0	0.00622123	0	0	0	0.0107334	0	0	0
mtrm	0.041401	0	0	0.00645928	0.0117822	0	0.00173901	0	0.0311616	0	0	0.00119552	0.00765704	0	0	0.00492636	0.0211158	0.00429878	0	0.0358327	0.0239601	0	0.0724564	0	0	0.0732134
nau	0.016507	0.0873561	0.0210926	0.0411444	0.0368748	0.0212821	0	0	0.0076154	0	0	0	0	0	0.0117966	0	0.00106835	0	0	0	0.0092533	0	0	0	0	0
ninaA	0	0	0.0116475	0	0	0	0.00193031	0	0	0	0.030279	0	0	0	0	0.0125751	0	0	0	0	0	0	0	0	0	0
ninaE	0	0	0.0117911	0.00747806	0.00723078	0	0.0672948	0	0	0.00296302	0	0.0253435	0	0	0.0163007	0.0039058	0.00907613	0.0100197	0.0128699	0.004027	0	0	0.0584136	0	0	0
p-cup	0.0133971	0	0	0.0101243	0.00258889	0.0190987	0	0.00512434	0.00323837	0.0159881	0	0	0	0.0516538	0	0.00206912	0	0	0	0	0	0	0.0883265	0.0129745	0	0
pb	0.0156195	0	0	0.0343945	0	0.0486534	0	0	0.0112533	0.0106933	0	0.00298361	0.04078	0	0	0.0172149	0	0	0.0178077	0	0.00411972	0	0	0	0	0
ppk	0	0	0	0.00597222	0.0155172	0.0169018	0	0	0.034893	0.0256018	0	0.0431115	0.0232148	0.0226257	0	0.0159376	0.00161463	0	0	0.0404457	0.00472368	0	0.0724075	0	0.0170285	0
ppk23	0.0106766	0.00763224	0	0.00354882	0	0	0	0	0.0425044	0.00186915	0.0392366	0	0.0778207	0.00782993	0	0.0279319	0.033885	0	0.0205849	0	0.00717506	0	0.0255105	0	0.0548697	0
snoRNA:Me28S-A2113	0.0328297	0	0.0125565	0.0242581	0	0.0332831	0.0538896	0.062392	0.0807697	0.0298074	0.020123	0.0387177	0.0126269	0.02558	0.0151209	0.0983412	0.0307821	0.0478841	0	0	0.0245467	0	0.0412104	0	0.0526316	0
snoRNA:Me28S-A2634c	0.0146053	0	0.0216967	0.00188199	0	0.020663	0.0111687	0.00441974	0	0.0036856	0	0.029058	0	0	0.00516873	0.0321592	0.0194683	0.00546157	0	0	0	0	0.0206052	0	0.0744752	0
snoRNA:Me28S-C3227b	0	0	0	0.00478519	0	0.0180932	0.0305796	0	0.00462198	0	0	0.00604324	0	0	0.0963389	0.00280688	0.000896142	0	0	0	0.00321888	0	0	0	0.00405269	0
snoRNA:Me28S-G3255a	0	0	0.0109727	0.0320737	0.0324962	0.00608429	0.0022789	0	0.0334521	0	0	0.0343202	0	0	0	0	0.00161463	0	0.00616427	0	0	0	0	0	0	0
snoRNA:Psi18S-1295	0	0	0	0	0	0.00576125	0	0	0	0.0176002	0	0.016807	0.00474602	0	0.0117966	0.00900989	0.0153888	0	0.0174742	0.0822044	0.00862014	0	0.00329807	0	0	0
snoRNA:Psi28S-1192d	0.00607895	0	0.00775344	0.00742732	0	0.0124859	0.0189653	0	0	0.00290767	0.0477437	0.027308	0.0108546	0	0	0.0141286	0.0325748	0.0107253	0	0	0.0241141	0	0.00503997	0.0103706	0.028913	0
spn-B	0.0314372	0	0	0	0.0538278	0	0.0233419	0	0.0180364	0.0367331	0	0.0472149	0	0.0172952	0	0.00980877	0.0464175	0	0	0	0	0	0	0	0	0
tor	0.00792441	0	0	0.0128527	0.0632022	0.00578334	0	0	0.00766911	0.011874	0	0.00452219	0	0.0189494	0.0388827	0.0152173	0.0320171	0	0	0.0186367	0	0	0	0.0806262	0	0
tos	0.023552	0	0.0243724	0.0214812	0.00315208	0.0244921	0.105293	0.0167046	0.00512156	0.0952678	0.0838657	0.0522228	0.0491177	0.0524666	0.004685	0.0326077	0.0140727	0	0.0146654	0	0.0557358	0.0334995	0.0335237	0.0213091	0.00355177	0
C901	0.010286	0	0	0	0	0.00590562	0	0	0.0076057	0.00786421	0	0	0	0	0.0200718	0.00543613	0.0149396	0.00783731	0.0160651	0	0.00869596	0	0	0	0	0
CG10184	0.0144026	0.00465084	0	0.0176428	0.0315274	0.0201366	0.0306748	0.00993548	0.0442748	0.00521401	0	0	0	0.086205	0.0646706	0.0503199	0.0636089	0	0.0540985	0	0.0107046	0	0.0922757	0	0.0103066	0
CG10508	0.0149449	0	0	0.0131185	0	0	0.00177997	0	0	0.0156112	0.0124986	0.056654	0	0	0.0214425	0.0370595	0	0.0221065	0	0.00795829	0.0317156	0	0.0389478	0	0.00405269	0
CG10669	0.0567486	0.00574367	0	0.027609	0	0.00796775	0.00735691	0.0186513	0.00595179	0.0089833	0	0.0155052	0	0	0.0196976	0	0.063315	0	0.0518794	0.0250631	0.010461	0.130688	0.109009	0	0.0242131	0
CG11095	0	0.104408	0	0.0253131	0	0.00927041	0	0.0372187	0.00850107	0.0193899	0	0.0174085	0	0.0228758	0	0.00795889	0.0170071	0.021093	0.0220027	0.0230066	0.0180759	0	0.0470628	0	0.0103066	0
CG11327	0	0	0	0	0	0	0	0	0	0	0	0.0169795	0	0.0113029	0	0.0424353	0.0239274	0	0	0.0680355	0	0	0	0	0	0
CG11786	0	0	0	0.00411387	0	0	0	0	0.0363745	0.0268811	0	0.00165028	0	0.0172952	0.0212694	0.0281352	0.0140904	0	0	0	0	0	0.0534074	0	0	0
CG12209	0.00602468	0	0	0.00426931	0	0.00749278	0.00173901	0	0.0191858	0.00315462	0.018667	0.00804854	0	0.00875801	0.0854941	0.0206079	0.0136779	0.0184176	0.020474	0	0	0	0	0.0303751	0	0
CG12713	0.0236697	0.0469015	0.0412422	0.0282458	0	0.00502933	0.0286152	0.0300737	0.00222862	0.0567262	0	0.0687967	0.0442408	0	0.00785186	0.0147694	0	0.004379	0	0	0.010766	0	0.00777291	0	0.0233508	0
CG12857	0	0	0.0403177	0	0	0	0	0	0	0	0	0.00513556	0	0	0	0.0117121	0.00271682	0	0	0	0	0	0	0	0.0735294	0
CG12896	0.017664	0	0	0.0147889	0.011214	0	0	0	0.0108606	0.00753998	0	0	0	0	0.00707625	0	0	0	0.0224104	0	0.0266625	0	0.100189	0	0.0233508	0
CG12950	0.0414028	0	0	0.0118509	0	0	0.0948394	0	0	0.019708	0	0.00160656	0	0	0.00445905	0.0139089	0.00831087	0.0161321	0.0265692	0.00330058	0	0	0	0	0	0
CG13060	0	0	0	0	0	0	0	0	0	0.0730822	0	0	0	0	0	0	0.000995852	0	0	0	0	0	0	0.00780082	0	0
CG13088	0.0205447	0	0	0.00609243	0.0105689	0.0039299	0.0182577	0	0.0192803	0.00792012	0	0.0358025	0.0111455	0	0	0	0.0147763	0.00585309	0	0	0	0	0	0	0	0
CG13202	0	0	0	0.0170255	0	0	0.00177997	0	0	0	0	0.00129221	0	0	0	0.0245982	0.00641667	0	0.0534051	0	0.00755536	0	0	0	0	0
CG13679	0.0137958	0.0522827	0.00873706	0	0	0	0	0.00696496	0	0	0	0	0	0	0	0	0	0	0.00616427	0	0	0	0.0163762	0	0.00673401	0
CG13708	0.00516072	0	0.0275482	0	0	0.0165525	0.0610312	0	0	0	0	0.0143731	0	0	0	0.00849618	0.00875097	0	0	0	0.00632122	0	0	0	0.00977278	0
CG13720	0	0	0	0	0	0	0	0	0	0	0	0	0.0452438	0	0.00796388	0.00684373	0	0	0	0	0	0	0	0	0.00673401	0
CG13786	0.0101621	0	0	0	0	0	0	0.00701261	0.0169579	0	0	0	0	0.00561334	0	0.00435579	0.015244	0	0	0	0.00896954	0	0	0	0	0
CG13875	0	0.00937623	0.0121051	0.0036062	0	0	0.00177997	0	0	0.00245425	0	0.0223467	0.00474602	0.0569216	0.00516873	0.061812	0.0144713	0.0423635	0.0265692	0.0209599	0	0.0370148	0	0	0	0.0904028
CG13907	0.0214282	0	0.00765873	0.00728056	0.0171242	0.0292039	0.0519049	0	0	0	0	0.0021125	0.00788091	0	0.0825838	0.00160669	0.00567723	0.0261275	0	0	0.0204379	0	0	0.00946958	0	0
CG14190	0	0	0	0	0	0.00769931	0	0	0	0.0214847	0	0.0139037	0	0	0.0306907	0.02014	0	0	0.0420486	0.0307063	0.0267806	0	0	0	0.0116347	0
CG14770	0.0594363	0	0.0215739	0.00355925	0.00812279	0	0.0323962	0	0	0	0	0.0159527	0	0.00600443	0	0.0172086	0.0037717	0	0.049992	0.0184119	0.0175409	0	0	0	0	0
CG14797	0.00878027	0.0909455	0.00543065	0.00709272	0	0	0.0235368	0	0.0387393	0.0115288	0	0.00926482	0.00523473	0.0128967	0.0349634	0.00610058	0.0356276	0	0	0	0.00730066	0	0	0	0	0
CG14879	0.0370333	0	0.0561588	0.0632978	0.0792585	0.015438	0.0994326	0	0	0	0	0.00232513	0	0	0	0.00899124	0.0110169	0	0	0.0184119	0	0	0	0.027973	0.0235849	0
CG15097	0	0	0	0.0138309	0	0.0162577	0.00183478	0.0275171	0	0.00208262	0	0.0541972	0.0240561	0.0269006	0.0417451	0.0168088	0.00372172	0.0347391	0.0530499	0	0.0410124	0	0.0785471	0.0736941	0.0415628	0
CG15390	0.0623268	0	0	0.0589642	0	0.0294893	0.0145349	0.0125469	0	0	0.0916826	0.0192557	0	0	0	0.00684888	0.0287452	0.00815951	0.0265692	0	0.0200341	0.209013	0	0.00715661	0	0
CG16756	0.0152834	0	0.0164096	0	0.0435682	0	0	0	0	0.0061264	0.020112	0	0.0152686	0.0194591	0.0084218	0.0224061	0	0.0143845	0	0.0266624	0	0	0	0	0.0108607	0
CG16772	0.0083099	0.114828	0.0684122	0.0057926	0.0287205	0	0	0.0250512	0	0.0398421	0	0.00441554	0.0122457	0.107451	0	0.0282396	0.0533313	0	0	0	0.0305664	0.0373659	0	0.00761607	0	0
CG16799	0.0410321	0	0.0386026	0	0	0.0191056	0.0506577	0	0	0.0360184	0	0.00160656	0	0.101989	0	0.00292495	0	0.0054101	0	0	0.00558872	0	0.0411848	0	0.0310057	0
CG17119	0	0	0.0238607	0.0120693	0.0288391	0	0.0164366	0.00510732	0	0	0	0.00855101	0	0	0.00917958	0.00917694	0	0	0	0	0.004053	0	0	0	0.0883002	0
CG17261	0	0	0.0181818	0.0164508	0	0.011252	0	0	0.00462198	0	0	0.00959127	0.0947813	0	0	0.0171545	0.00138212	0.0129561	0	0.0104828	0.0146631	0	0	0	0	0
CG17726	0	0	0	0.00508678	0.00985494	0	0.0282577	0	0	0	0	0.00872544	0.0354449	0.0223564	0	0.00658155	0.00376244	0	0	0	0.00655868	0	0	0	0.00969462	0
CG18449	0	0	0	0	0	0	0.0205886	0	0	0	0	0	0	0	0	0	0.0204346	0	0	0	0.00711387	0	0	0	0	0
CG2023	0.00791976	0.0395343	0.0123434	0.00347604	0	0	0.00181536	0	0	0	0	0.0300484	0	0	0	0.0172991	0.0203145	0.0110329	0.0178077	0	0.0253062	0	0.00454781	0	0	0
CG30338	0	0	0	0.00734365	0	0	0.00963079	0	0	0	0	0.0115004	0	0	0	0.00642234	0.0179005	0.00869777	0	0	0	0	0.010716	0.0797241	0	0
CG30495	0	0	0	0.00707985	0.00472411	0	0.0198031	0	0	0	0.0373341	0.0212213	0.00765704	0	0	0.0103018	0.00460521	0	0.0788561	0	0	0	0	0.00715661	0	0
CG3104	0.0275143	0	0.025113	0.0126334	0.0189353	0	0.0192046	0	0.0366969	0.00270981	0	0.0112702	0.0377099	0.02876	0.021408	0.0157303	0.00961758	0.0220659	0.0113005	0	0.0196508	0	0	0.0397452	0	0
CG31321	0.0086012	0	0	0.0366519	0	0.00753394	0	0	0	0.00245425	0	0	0.0589282	0	0	0.0285235	0.0241498	0.0414594	0	0	0	0	0	0	0.0207469	0
CG31370	0	0	0	0	0.00897524	0	0.00173901	0	0	0	0	0	0	0	0.0084218	0	0.0118283	0	0.0235862	0.129691	0.0594427	0	0	0	0.0663459	0
CG31642	0	0	0	0.00934386	0	0	0.0137257	0	0	0.0149257	0	0.0132307	0	0	0	0	0.00349235	0	0	0.012029	0	0	0	0.00715661	0.00866739	0
CG31752	0.0211194	0	0	0.00450775	0	0	0	0	0.0306252	0	0.0329876	0.00553396	0	0.00600443	0	0.00261465	0	0	0	0.159565	0	0	0	0	0	0
CG3222	0.0156195	0	0	0	0	0	0	0	0.00401755	0.00622213	0.0385779	0.0182057	0	0	0	0	0	0	0	0	0	0	0	0	0	0
CG32483	0.0141608	0	0	0	0.00779516	0	0	0	0.0120502	0	0	0.00828599	0.0204822	0	0	0	0.00600814	0	0	0	0.0139028	0	0.14263	0	0	0
CG32808	0.0108135	0.128077	0.0480308	0	0	0.0112058	0	0	0	0.00455044	0	0.0230505	0	0	0.00350252	0.01506	0	0.0164449	0	0.00898069	0.00688341	0	0	0	0	0
CG33958	0	0.0667027	0	0.00160473	0.0266207	0	0.0449291	0	0	0	0	0	0	0	0	0.00195388	0.00904243	0	0.0265692	0	0.00245745	0	0	0	0	0
CG34202	0	0	0.00325547	0.00347604	0	0.0106744	0.0244865	0	0.0355809	0	0	0	0	0.039411	0.0113009	0.00538849	0.0121692	0	0	0	0	0	0.00688698	0.119357	0.00969462	0.0366067
CG3589	0.028362	0	0	0.0280994	0.0644935	0.0166073	0	0.0223842	0.0183579	0.0106849	0	0.0156486	0	0	0.0200718	0.0449164	0.0343314	0.036685	0	0	0	0.184671	0.0773658	0	0	0.0982801
CG3790	0.0140764	0	0.0142827	0.0205221	0.080861	0	0	0.0074112	0	0.0272079	0	0.0150489	0.0143504	0.0430613	0.0612724	0.0203497	0.0436035	0.0614081	0.0277866	0.0564614	0.010992	0	0	0.0144246	0.00460193	0
CG4213	0.0137287	0	0.0232207	0.0259378	0.0221114	0.00962537	0	0.0083353	0.00625023	0.0156653	0	0	0	0	0	0.0017343	0.00287217	0	0.0231771	0.0158505	0.0260612	0	0.0076685	0	0	0
CG42700	0.0449053	0.00763224	0.0106889	0.0153052	0.0859166	0.0116147	0.0222123	0	0	0.00235339	0	0.0279002	0	0.0146752	0.00704424	0.027967	0.00292222	0	0.00616427	0.0353322	0.0117438	0	0.118701	0.0237404	0	0
CG42816	0.00864528	0	0.0512164	0.00680439	0.0153888	0.00848788	0.00173901	0	0.00794817	0	0	0.00600583	0.0120964	0.0158234	0	0.0249171	0.0144463	0	0.0534588	0	0.047696	0	0	0	0.0336277	0
CG4297	0.0229903	0	0.0134084	0	0	0.00883077	0.0186074	0	0.0109851	0	0.020123	0.00334033	0	0.0420559	0	0	0.0311939	0	0.00616427	0	0	0	0	0	0	0
CG4313	0.0215924	0.0309031	0.0149522	0.00210079	0.0133222	0.0283377	0.0401511	0	0.0349504	0.00780816	0	0.00381838	0	0.0944143	0	0.0403544	0.0201639	0	0.0686342	0	0.00773438	0	0.0402398	0	0.0207469	0
CG43222	0	0.00786806	0	0	0	0	0.0281971	0	0.049105	0.00414507	0.018667	0	0	0.0161045	0	0.00418419	0	0	0	0	0	0	0	0	0	0
CG43647	0	0	0	0.0121693	0	0	0	0	0.0206865	0	0.0217865	0.0159345	0.00557347	0.0212605	0	0.0231505	0.0286215	0	0	0	0	0	0	0	0.0490798	0
CG44254	0.0599981	0	0.0883897	0.0308947	0.018578	0.0435188	0.069684	0.00743959	0.0801769	0.0264424	0	0.0452593	0.0190964	0.0396574	0.00613686	0.00261056	0.0206016	0	0.035771	0.100108	0.0328796	0	0	0.0499265	0.0075643	0
CG6023	0.0135946	0	0.0124875	0.0108277	0	0.00806144	0.0418658	0	0.010807	0	0	0.00479011	0	0	0.0084218	0	0.00955223	0	0	0	0	0	0.0205924	0	0.0121507	0
CG6231	0.018954	0.169765	0.013986	0.0333981	0.00422754	0	0	0	0.0170233	0.0238514	0.0202226	0.0407445	0.161701	0.0638346	0	0.0088707	0.00169832	0	0.0588517	0.067166	0.0187019	0	0.122242	0.0397452	0.129989	0
CG6279	0	0.0411112	0	0.00507428	0	0.00796355	0	0	0.0300145	0	0	0	0	0.0203465	0.0179308	0	0.00163923	0	0	0	0.0442486	0	0	0	0	0
CG6362	0.0132828	0	0.017773	0.0184782	0.0157304	0.0161315	0.00183478	0	0.0208408	0	0.0149968	0.0317933	0	0	0	0.00692486	0.0147345	0	0.0146654	0.00862163	0	0	0.0377998	0	0	0
CG7149	0.0145737	0	0	0.0238171	0	0	0.00181536	0.037198	0.0598455	0.00678688	0	0.00740108	0	0	0.0219479	0.0336847	0.0166923	0	0.051788	0.0124813	0.0317602	0	0.0124624	0.0101753	0	0.0366067
CG7194	0.0173016	0	0	0.0107473	0	0.0112224	0	0.0328587	0	0	0	0.025471	0	0	0.0266299	0.0195634	0.00287217	0	0	0	0.0065094	0	0.0220017	0	0.00866739	0
CG7737	0	0.101382	0.0124875	0.0477567	0	0.0142325	0.0733653	0	0.0336683	0	0	0	0	0	0	0	0.00745156	0.0332562	0	0	0.0222335	0	0	0	0	0
CG8028	0	0	0	0.0131185	0.0221773	0.0155378	0	0.0239924	0	0	0.0216709	0.0109685	0	0.00561334	0.123993	0.0148099	0.00804694	0	0.093881	0	0	0	0	0	0	0
CG8272	0.0489577	0.0395343	0.0178584	0.0185846	0	0.00741906	0	0.00464857	0.00222862	0.0301853	0	0	0	0.00655494	0	0.0157156	0.0154258	0	0.0747071	0	0.00316951	0	0.0471299	0.00780082	0	0
CG8630	0	0	0.0457039	0	0.0091015	0	0.013528	0	0	0.00225099	0	0.00180795	0.080125	0.032209	0.00608511	0.00265445	0.00337374	0	0	0	0.00236755	0	0	0	0.369701	0
CG8646	0	0.102583	0.0104915	0	0	0.00992953	0	0	0	0	0.0264589	0	0.00518131	0	0	0.00274747	0.00233085	0	0	0	0.0031199	0	0	0	0.0174793	0
CG9192	0.0236759	0.07203	0	0.0176484	0.0158646	0	0	0.0263574	0.0139092	0	0	0	0.00820521	0	0.0868056	0.00362803	0.00600719	0	0	0.422094	0.00863263	0	0	0	0	0
CG9395	0.0146053	0	0	0.00524742	0.0105689	0.0185294	0.00221467	0.00570683	0	0	0	0.00429817	0	0.00653384	0.00803525	0.010351	0	0	0	0	0.0213596	0	0	0	0	0
CG9737	0.00980049	0	0	0.00756659	0	0	0	0.00610731	0.0269924	0	0	0.00958882	0.00943971	0.114328	0	0	0.00398668	0.0275275	0	0	0	0	0	0	0	0
CR31514	0.0270091	0	0	0.00780461	0.0185905	0.00826463	0	0	0	0.00378918	0	0.0144026	0	0.0320261	0	0.0623697	0.0142668	0.0582513	0.0116342	0.0134964	0	0	0.0171302	0	0	0
CR43629	0.0156015	0	0.0125565	0.0114479	0.00258889	0.00452806	0.00177997	0.0356695	0.0174614	0.0292528	0	0.0185484	0	0	0.0211248	0.00847153	0.0184475	0.0231919	0.0902269	0.0189419	0.0471326	0	0	0	0.00405269	0.0904028
CR43907	0	0	0.00749766	0	0.0106808	0	0	0	0	0.00157167	0	0.0159547	0	0	0	0.0129391	0.0606703	0.0370418	0.071542	0	0.00411972	0	0	0	0	0
CR43933	0.0333525	0.0862351	0	0.00796483	0	0.00851663	0	0	0.015409	0.00524289	0	0.00858597	0	0	0.024211	0	0	0.00712224	0	0	0	0.121513	0	0	0.109589	0
CR44049	0	0	0.0321758	0	0.03281	0	0.0190385	0.00649426	0	0	0	0	0	0	0.016027	0	0.00202892	0	0	0	0	0	0.0339967	0	0	0
CR44053	0.00980049	0.0785663	0.0203604	0.0118443	0	0.0188782	0.016958	0.0616296	0	0.0183529	0.0934655	0	0	0.00600443	0	0	0.0174084	0.0309655	0	0.0321612	0	0	0.0149186	0.00424926	0.0128783	0
CR44124	0	0	0	0.00317519	0.0602358	0	0.0456571	0	0	0	0	0.0158742	0	0	0.0158297	0.00608292	0.0173973	0.00300237	0	0.0242029	0	0	0	0	0	0
CR44129	0.00942408	0	0	0.0104396	0.0101785	0	0	0	0.0140182	0.0173887	0	0.00488885	0	0.0346325	0.0064094	0.016047	0.00724429	0	0	0	0	0	0	0.0270776	0	0
CR44179	0.00839781	0	0	0.00647903	0.00442359	0	0	0	0	0.00326656	0	0.00858597	0	0	0	0	0.0118134	0	0	0	0	0	0	0	0	0
CR44291	0	0	0	0.0188722	0.00805682	0.0101569	0.038435	0.0212266	0.0218138	0.0289526	0	0	0	0.02876	0	0.0224116	0.0486091	0	0	0.0104828	0	0	0.0308886	0	0.015456	0
CR44589	0.00942408	0	0.0261831	0.0036062	0	0.00973722	0.0178174	0	0.00383264	0.0149288	0.0251125	0	0	0.0161045	0	0.0049754	0.000995852	0.0384278	0.00622123	0	0.0188789	0	0.0050019	0.0263621	0.00690846	0
CR44691	0	0	0.0311333	0	0	0	0	0	0	0	0	0.00988951	0	0	0.00796388	0.00547948	0.00724429	0	0.0116342	0.0158835	0	0	0	0.0307836	0	0
CR45177	0.00553539	0	0.0648935	0.0199945	0.0297619	0.0282252	0	0	0.00321022	0.00362014	0.0264589	0.0251978	0	0	0.028177	0.00979398	0.0112964	0	0.0466339	0.01304	0.0376631	0	0.0568945	0.0208078	0	0
CR45225	0.0140869	0	0	0	0	0.0165929	0.0178174	0	0	0	0	0.00119552	0	0	0.0417879	0.00288166	0.00772068	0	0	0	0	0	0	0	0	0
CR45245	0.0124152	0	0	0	0.0116167	0	0	0.0164811	0	0	0.0200026	0	0	0	0	0.00598782	0	0	0	0	0.00682708	0	0	0	0	0
CR45267	0	0	0	0.00338306	0	0.02067	0.0656917	0	0.00321549	0.00571157	0	0.00465635	0	0	0.0664861	0.0135368	0.0222277	0	0	0.0364753	0.0102843	0	0	0	0.00355177	0
CR45424	0.00465515	0.0621983	0.0907754	0.061818	0.0343092	0.0386413	0	0	0	0.0205809	0.0545066	0.0104398	0.012	0	0	0.0119695	0	0	0	0.116473	0.00397854	0	0.0119626	0	0	0
CR45485	0	0.085375	0	0.0085949	0	0	0.00183478	0.0245839	0.00759684	0.0330766	0.0121176	0.04962	0	0.0191625	0.0176526	0.00716073	0.00155559	0.00815951	0	0.0174922	0.0333719	0.066999	0	0.0259666	0	0
CR45501	0.0221962	0.0900001	0.0213652	0.0212787	0.0186947	0	0.052096	0.0114313	0.00326375	0.0128417	0	0	0	0.0486687	0	0	0.00924028	0.0172508	0	0.00505804	0.0144746	0	0	0	0.0107715	0
CR45750	0	0	0	0	0	0.00772692	0.0269928	0	0	0	0	0	0	0	0	0	0	0	0	0	0	0	0	0	0	0
CR45815	0.0403357	0	0	0.0165658	0	0	0	0	0	0	0.0217865	0.00514827	0	0.0549305	0.00516873	0.00490027	0.00333017	0	0	0.0229977	0.00288787	0	0	0	0	0
CR45871	0.0189674	0	0.0117911	0	0.0293207	0	0	0	0.00323837	0.0391478	0.010156	0.0169674	0.0341149	0	0.0104359	0.0120204	0.0319057	0	0	0	0	0	0	0	0.014373	0
CR45891	0	0	0.0243911	0.0100766	0.0143362	0	0	0	0.00411296	0.011496	0	0	0	0	0	0	0	0	0	0	0.00638394	0	0	0	0	0
CR45912	0.02833	0	0	0.00959748	0.00722026	0.00570244	0.029187	0	0	0	0.0213997	0.00333199	0	0.00945278	0	0.00288095	0.00325391	0.00783731	0	0	0	0	0	0.0125843	0	0
Cct2	0.0100862	0.119857	0.0189197	0.0063314	0	0.0207143	0.0249354	0	0.0079908	0.0269658	0	0	0.0143504	0.00616186	0	0.00955837	0.0099325	0.00858767	0	0.00464952	0.00321888	0	0	0	0.0202532	0
Cpr47Ec	0	0	0	0.00499386	0	0	0	0	0	0	0	0.0190099	0	0	0	0.0422072	0.0728491	0.0187063	0.0155349	0.012693	0	0	0	0	0.0999008	0
Cyp310a1	0	0.0287069	0	0.00756659	0	0.0235671	0.0401322	0.0111921	0	0.00157167	0.0481844	0.0121139	0.0111683	0.0486687	0	0.00292495	0.0271466	0	0	0	0	0	0	0	0	0
Cyp4g1	0.00600858	0	0	0	0	0	0.0232045	0	0	0	0	0	0	0	0	0	0	0	0	0	0	0	0	0	0	0
Dscam3	0.0412117	0.0336364	0.0161311	0.0294529	0.0341453	0.0153775	0.0111687	0	0.00850477	0.00546301	0.0178124	0.00226061	0.110253	0	0.00613686	0.0153612	0.0140179	0	0.0125274	0.00987017	0.0334659	0	0	0.0248836	0	0
Ir7f	0.053877	0	0.0440332	0.0137828	0.0326337	0.0228017	0.026159	0	0.0437518	0.0363641	0.0291899	0.0360554	0.0166863	0	0	0.00744566	0.0272644	0.0286366	0	0	0.0438516	0	0.00345535	0.048699	0	0
ItgalphaPS5	0.0262714	0	0	0.0255893	0.0141782	0.0105684	0.00365014	0	0	0.0291963	0.0265641	0.0248911	0	0	0.0338185	0.0361104	0	0.0194341	0	0	0.00773438	0	0.0860334	0.0111332	0	0
Jon74E	0	0	0.00609514	0	0.0153888	0.0183491	0.0175339	0	0	0	0.0265641	0.00403502	0.0605275	0.121901	0.00726745	0	0.00929778	0	0	0	0	0	0.0050346	0.00928873	0.0106355	0
Lapsyn	0.00786897	0	0	0.0102504	0.00315208	0.0106143	0.0383733	0.00701261	0.0209076	0	0	0.00980015	0	0.0621315	0	0.00206582	0.0148139	0	0.016148	0	0	0	0	0	0	0
Lcp65Ag2	0	0	0.0114279	0	0	0	0	0	0	0	0	0.00205831	0	0	0	0.00641798	0.00142496	0	0	0	0	0	0	0	0	0
Mal-B2	0	0	0	0.00694637	0.0102064	0.00791341	0	0.015433	0	0	0	0.00241949	0	0.0828669	0	0.00590609	0.00946151	0.0054101	0	0	0.0212628	0.107603	0.00345535	0	0.0390187	0
Mlp84B	0.0163381	0	0	0	0	0	0	0.0784998	0	0.00471586	0	0.0115004	0	0.0138126	0.0144532	0.0182272	0.0138499	0	0.0448307	0.0191799	0.0031199	0	0.0204273	0	0	0
PPO3	0.0356283	0	0.024656	0	0.0314136	0	0	0	0.00729932	0.00487843	0	0	0	0	0	0.021179	0	0	0	0	0.0310228	0	0.0115407	0	0.0344234	0
Prx2540-1	0.017664	0	0.0189988	0	0	0	0	0	0.0229575	0.00753998	0	0.022096	0	0.0394417	0.00704424	0	0	0	0.0116342	0	0	0	0.0149763	0	0.0233508	0
Scr	0	0	0.021764	0.015853	0.0205865	0.0302186	0.0268352	0.0410226	0.00759684	0.00240563	0	0.0105043	0	0.0734962	0	0.0276067	0.00419364	0	0.0233037	0.024249	0.0175409	0	0.0387809	0.00870286	0	0
Sgs1	0	0	0	0.00413596	0	0	0	0	0	0.00473804	0	0	0	0	0	0.00624879	0	0	0.0650263	0.00862163	0	0	0	0	0.0263852	0
Slc45-1	0	0	0.00488496	0.0131865	0.0559821	0	0.0268695	0	0	0.0141244	0	0	0	0.0261792	0.00704424	0	0	0	0	0	0	0	0	0	0	0
Sodh-2	0	0.234847	0.0107394	0.0304235	0.0190294	0	0.0204392	0	0	0.00931626	0	0.0101545	0	0	0	0.00620077	0.0297374	0.0155279	0	0.0271737	0.0174593	0	0.0468353	0	0.0233508	0
Sox100B	0.0108135	0	0.0293369	0.038085	0.115176	0.0204237	0.0838332	0.00720288	0	0.023637	0	0	0	0	0.0144532	0	0.0303378	0	0.0332032	0.090876	0	0	0	0	0	0
Tango8	0.0305685	0	0	0.0115716	0.0272204	0	0.0303817	0.0186342	0	0.00657576	0	0	0	0	0.0113096	0.012499	0.00748196	0.0138403	0	0	0	0	0	0.0169767	0	0
Tim17a1	0.00837176	0	0.023015	0	0	0.008565	0	0	0	0	0	0.019739	0	0	0.00613686	0.00414948	0.0154786	0.0183661	0	0	0.0197566	0.0189603	0.00276122	0	0.041976	0
TotA	0	0	0	0	0.0273547	0	0	0.0328587	0	0	0	0.00360796	0	0	0	0.0068118	0	0.00793396	0	0	0	0	0	0	0	0
Tsp33B	0	0	0	0.0169099	0	0	0.0374899	0	0.00323837	0	0	0.00694019	0.0224746	0	0	0.0219078	0.0142159	0	0	0	0	0	0.104178	0	0	0
Tsp42El	0.0318431	0	0.0124875	0.0253935	0.0339748	0.0185847	0	0	0.0601773	0.00326656	0	0.00625945	0	0	0	0.0229965	0.0253714	0	0	0.0747615	0.0433954	0	0.0179084	0	0.0366636	0
Yp3	0	0.0361957	0.00775344	0.0293495	0.0763518	0.0127124	0.0279375	0	0.0177809	0.00827592	0	0	0	0.0116292	0.0271181	0.00550579	0.00349556	0	0.0128699	0	0.0553775	0	0.00887023	0.0188611	0	0
alpha-Est2	0.0159225	0	0	0.0212836	0	0	0.0140985	0	0	0.0067335	0	0.013761	0	0.0681711	0	0.0051328	0.0278972	0	0.0146654	0	0	0	0	0	0.0289855	0
atilla	0.00544604	0.00786806	0.0244708	0.00326196	0.00773841	0	0	0.00981132	0	0	0.0433035	0.0119302	0.00968251	0.0420559	0.074135	0.0303638	0.111149	0.0631361	0.0231771	0.0733123	0.00723962	0	0	0	0.00673401	0
brv2	0	0	0	0	0.0410117	0	0.0128746	0	0	0.0160813	0	0.0113055	0.0140367	0	0	0.0210212	0.00379073	0	0.00824802	0.00330058	0.0206818	0	0	0	0.117302	0
fd102C	0.0592269	0.0907548	0	0.0028258	0	0.00974351	0.014991	0	0	0.00157167	0	0	0.0197325	0	0.0201951	0.0258934	0.0283015	0	0	0.00335867	0.00682708	0	0	0	0.00673401	0
gammaSnap2	0	0	0	0	0	0	0.0131756	0	0	0	0	0.00369194	0	0	0	0	0.0189676	0	0	0	0	0	0	0.0329617	0	0
gom	0	0	0.0172738	0.00198701	0	0.00599482	0	0.00647488	0.00281616	0.00369754	0	0.00370697	0	0.00573511	0	0	0.00848401	0.00712224	0.00622123	0	0.0326668	0	0	0.0174096	0.0134499	0
jet	0.0214112	0.0667027	0.0279291	0.0321791	0.0215083	0	0	0.00696496	0.00224601	0.00780816	0	0.0118044	0.0260861	0	0.0474798	0.0250174	0.0126538	0.0139855	0.0115508	0.0199937	0.0161452	0	0.00276122	0.0736941	0.052292	0
link	0.0501483	0	0.0608066	0.00583559	0	0	0.0352797	0.0347134	0.0100048	0.0175804	0.0356247	0.0344951	0	0	0	0.00263589	0.0204716	0	0	0	0.00841649	0	0	0	0.0392542	0
mir-281-2	0.0230688	0	0	0	0	0	0.00177997	0.0128126	0	0.00637501	0	0.0118319	0.00943971	0	0	0	0.00508587	0	0.0641453	0	0.0459867	0	0.0076685	0.0237404	0.0235849	0
nvd	0.00974388	0	0	0.0243114	0.0544744	0	0	0	0	0	0	0	0.012256	0	0	0.0141693	0.00204383	0	0.0220346	0.00795829	0	0	0	0	0	0
pncr014:3L	0	0	0	0.00763367	0.0148818	0.0245569	0	0	0	0.0101381	0	0.0273163	0	0	0.011694	0.00204988	0.00187203	0.0139855	0	0	0	0	0.00346185	0	0	0
pre-mod(mdg4)-I	0	0	0	0	0	0	0	0	0.0110938	0	0	0.00232513	0.0204822	0.00511502	0.0265582	0	0.00268864	0	0	0	0	0	0.0050019	0.0198929	0.00355177	0
pre-mod(mdg4)-N	0	0	0	0	0	0	0	0	0	0	0	0	0	0	0	0	0.00918076	0	0	0	0	0	0.0377998	0	0	0
snoRNA:Psi28S-1175b	0	0	0.0103956	0	0	0.00188161	0	0.00441974	0.00793571	0.0382954	0	0	0	0	0	0	0.0144584	0	0	0	0	0	0	0	0	0
snoRNA:Psi28S-2442a	0	0	0	0	0	0	0.0184881	0.0128126	0	0.0184518	0	0.0112105	0	0	0.0387183	0	0.00233085	0	0	0	0.00711387	0	0	0	0	0
snoRNA:Psi28S-2444	0.00924334	0	0	0.00466919	0	0.0533009	0	0	0	0.0306613	0	0.0258495	0.00914324	0	0.00704424	0.00766049	0.0191304	0.0208222	0	0	0	0	0.00345535	0.00995663	0.0309837	0
snoRNA:Psi28S-2562	0.0118489	0.0186354	0.00325547	0.0119626	0.0125155	0	0	0.00512434	0	0.0118822	0	0.00897266	0.042456	0	0.0131609	0	0.0119522	0.047529	0	0.0310308	0.0379736	0	0	0	0.00979912	0
snoRNA:Psi28S-612	0.00710652	0.0522827	0	0	0	0	0	0	0	0.00270981	0	0	0	0.0345081	0	0.00392153	0.0099752	0.00680405	0	0.0323457	0	0	0	0	0	0
stl	0.00734637	0	0	0	0.0101507	0	0	0.00647488	0	0.00973467	0	0.00564078	0	0.0978062	0.0212847	0.0311041	0.0323495	0.101268	0	0	0.0217652	0	0.0657556	0.2543	0	0
tj	0.00665776	0	0.0570042	0.00822774	0.0150313	0.0229771	0.0286684	0	0.0143052	0.0127027	0	0	0	0	0	0	0	0.0188819	0	0	0	0	0	0	0	0
upd3	0.00980049	0	0	0.0160872	0.0102064	0.0271946	0	0.00441974	0.00681982	0.04058	0	0.00607074	0	0.0337285	0	0.0115323	0	0.00858767	0.0115508	0.00386315	0	0	0.0329219	0.0533752	0.029985	0
5-HT1B	0	0	0	0.021702	0.0233244	0	0	0.0126209	0.0416751	0.0249641	0	0	0	0.0455776	0.0162738	0.00165424	0	0	0	0	0	0	0.00997968	0	0	0
5-HT2B	0	0	0.0295159	0.0086512	0.00886827	0.025478	0	0	0.0136849	0.00589239	0.0340887	0.0125669	0	0	0	0.0417194	0	0.0155279	0	0	0.0109439	0	0.026176	0	0.00405269	0
5.8SrRNA-Psi:CR45857	0	0	0	0	0.0128395	0	0	0	0.0163215	0	0	0.0161849	0	0	0	0	0	0	0	0	0.0082773	0	0	0	0	0
ACXA	0	0	0.0186098	0	0	0	0	0.0520457	0.0182721	0	0	0.00119552	0	0	0.0132257	0	0	0.0142581	0	0	0.00824095	0	0	0	0	0
ACXC	0.0128039	0	0	0.0036062	0.0186245	0	0	0	0	0	0.0124986	0.0290383	0	0	0	0.0174905	0	0	0	0	0	0	0	0.00380803	0	0
AOX1	0	0	0	0	0.00985494	0	0	0.0202861	0	0	0	0.00185123	0	0	0	0	0.0102448	0	0.0308894	0	0.0567318	0	0	0	0	0
AOX2	0.0107361	0	0	0.00575328	0.00472411	0	0	0	0.0142531	0.00998442	0	0	0	0.0146752	0.00785186	0.0178355	0	0	0	0	0	0	0	0.084493	0	0
Acam	0	0.0186354	0	0	0.00848885	0	0	0	0.0143682	0.00315462	0	0.0049174	0	0	0	0.00174675	0	0	0	0	0	0	0	0	0	0
Acer	0.0234219	0	0.0100898	0.00748637	0.0268045	0	0	0.00447657	0	0.0181111	0	0.0187894	0.00557347	0.0166213	0	0.0465278	0.00856423	0	0.0233191	0	0	0	0.00581637	0.0130968	0	0
Acp32CD	0	0	0	0	0.0130535	0	0	0	0	0	0.020112	0	0	0	0	0.00195388	0.00629625	0	0	0	0	0.0412256	0	0	0	0
Adgf-D	0.00607895	0	0	0	0	0.00841683	0	0	0	0.0188193	0	0	0	0	0	0	0	0	0	0	0	0	0.0692732	0	0	0
Adh	0	0	0	0	0	0.00593117	0	0	0	0.0214309	0.018667	0	0	0.0194488	0	0.00264185	0	0	0	0.0491785	0	0	0.00688698	0	0.0132319	0
Ahcy89E	0	0	0	0	0	0.00370134	0	0	0	0.00525254	0	0.00152637	0	0.0337285	0	0	0.00338353	0.0143845	0	0	0	0	0	0	0	0
Akh	0	0	0.0346981	0	0	0	0	0	0	0.00433361	0	0	0	0	0	0	0.0138246	0	0	0	0.0324065	0	0.0146906	0.0719233	0	0
AkhR	0	0	0.00924343	0	0	0	0	0	0	0.0125722	0	0.00600583	0	0	0	0.0239755	0	0.004379	0	0	0	0	0.0190521	0.0139165	0	0
Ance-5	0.0127796	0	0	0	0	0	0	0	0	0.00222814	0	0.0191604	0	0	0.0264382	0.0136199	0.00529811	0.0220659	0.00942276	0.0301284	0	0	0.067302	0.0728661	0	0
Aph-4	0	0	0	0.0116594	0	0	0	0	0.0054405	0.0153297	0	0.00185123	0	0	0.0716363	0	0	0	0.00616427	0	0	0	0.00329807	0	0	0
Arr1	0	0	0.0143844	0	0	0.00532967	0	0.037198	0	0	0	0.0100683	0	0	0	0	0.00272983	0	0.0488398	0.0407342	0.0182369	0	0.00454781	0.0103706	0	0
Arr2	0.0112367	0	0	0	0	0	0	0	0	0	0	0.00768294	0	0	0	0.00684373	0	0	0	0	0	0	0	0	0	0
Art2	0	0	0	0	0	0	0	0.0705552	0	0	0	0	0	0	0	0	0	0	0	0	0	0	0	0	0	0
AstA	0	0	0	0	0	0	0	0	0	0	0	0.00740108	0	0	0	0.00165424	0	0	0	0	0	0	0	0.0139165	0.00538575	0
AstA-R1	0	0	0	0.014607	0	0	0	0.00981132	0.0469292	0.018432	0	0.0093016	0	0	0	0	0.0101176	0	0	0	0	0	0	0	0.0105597	0
Atg8b	0	0	0	0	0	0	0	0.0293326	0	0	0	0	0	0	0.0084218	0.00259375	0	0	0	0	0	0	0	0	0	0
BBS4	0	0	0	0	0	0.00630295	0	0	0.0422667	0.00245425	0	0	0	0	0	0.00538849	0	0	0.00731255	0	0.0088384	0	0.0366695	0.0169767	0	0
BigH1	0.0173016	0	0	0.00712522	0	0	0	0	0	0	0	0.0201351	0	0.00653384	0	0.00501815	0.0191639	0	0	0	0	0	0	0	0.0220143	0
Bro	0	0	0.00325547	0	0	0	0	0	0	0	0	0	0	0	0	0.00769581	0	0	0	0	0	0	0	0	0.0108607	0
Buffy	0	0.0915223	0	0.00727431	0	0	0	0.0365354	0	0	0	0	0	0.00653384	0.00707625	0.0455386	0.0107573	0.00680405	0	0	0	0	0	0.0273825	0	0
CAHbeta	0.00948368	0	0.00688966	0.0174942	0.0125155	0.0594364	0	0	0	0	0	0.0177501	0	0	0	0.0237138	0	0	0	0	0	0	0	0	0	0
CCAP	0	0.00465084	0.00501153	0.00903644	0	0	0	0.0732294	0.0114441	0.00467339	0	0	0	0	0.024718	0	0.0150628	0.0203011	0	0	0	0	0	0	0	0
CCHa1	0	0	0.027465	0	0.0211678	0.00973722	0	0	0	0.0127027	0	0.0143819	0	0	0	0	0.00160058	0.0164449	0.0120479	0.0147938	0	0	0	0	0.00753154	0
CCHa2	0	0	0	0.00491565	0	0	0	0	0	0.00208262	0	0.00182402	0.0319885	0	0	0.00224615	0.00106775	0	0	0	0	0	0	0	0	0
CCHa2-R	0.00687132	0	0.0295159	0.0103475	0	0	0	0.00447657	0	0.0249336	0	0.0137846	0	0.00511502	0	0	0.0199694	0	0.0323549	0.00569161	0.00682708	0	0	0	0	0
CCKLR-17D1	0	0	0.0134084	0.00489012	0	0.0130588	0	0	0	0.0143161	0	0.00228286	0	0	0	0	0.00139208	0	0.0279856	0	0	0	0	0	0	0
CG10000	0	0	0.00853206	0.0038591	0	0.00532967	0	0	0	0.00300198	0	0	0	0.0116532	0	0.00288095	0	0	0	0.029749	0.0137752	0	0	0	0	0
CG10051	0.0172574	0.0650001	0.0379665	0	0.0178429	0	0	0	0.0076057	0	0	0	0	0.00750243	0	0.00179893	0.00311082	0	0	0.00464952	0.0137752	0	0	0	0	0
CG10062	0	0	0.0124875	0.0225526	0.013042	0	0	0	0	0.0183924	0	0	0	0	0	0.0213202	0	0	0	0.00761379	0.0167205	0	0.0400577	0	0	0
CG10063	0	0	0	0	0	0	0	0	0	0	0.026195	0.0219402	0	0	0	0	0	0	0	0.0144702	0.023683	0	0	0	0	0
CG10081	0	0	0.0123434	0.00796747	0	0.00188161	0	0	0	0	0	0	0	0	0.0184565	0	0.00717139	0	0	0	0.0456846	0.144113	0	0	0	0
CG10183	0	0.0402324	0	0.010179	0	0.00477309	0	0	0	0	0	0.0950767	0	0	0	0	0	0	0.0128699	0	0	0.0370148	0	0	0	0
CG10226	0	0	0.0273721	0.0161262	0.0342091	0.0291854	0	0.0506712	0	0.00933842	0	0.0152604	0	0.00945278	0.0413118	0.0277847	0.00539126	0	0	0	0.0197283	0.209013	0	0.06042	0	0.0366067
CG10232	0.0160836	0	0	0.00369746	0	0	0	0	0	0.0173113	0	0	0	0.00511502	0.0241123	0.0177111	0.0160599	0.0229736	0	0	0.00872966	0	0	0	0.158589	0.0366067
CG10253	0.0297922	0	0	0.0141243	0.0181464	0	0	0	0.0112588	0.0051375	0	0.0054752	0	0.028891	0.0207329	0.0388797	0.00160058	0	0	0.00505804	0	0	0	0	0.0288463	0
CG10257	0	0	0	0	0.0226601	0.0184614	0	0	0.00651014	0	0	0	0	0	0.0122255	0.00880153	0.00254691	0	0	0	0	0	0	0	0.00804182	0
CG10262	0	0.0937014	0.00969697	0.00816433	0.0234286	0.0276751	0	0	0	0.0218131	0	0	0.00922631	0.0396574	0	0.00705024	0	0	0	0	0	0	0.0754273	0	0	0
CG10280	0	0.0631971	0.0150139	0.00545691	0.0150313	0	0	0	0	0	0	0	0.0273609	0	0.0148374	0.0181966	0	0	0	0.0673156	0	0	0.00454781	0	0	0
CG10339	0.0197351	0	0	0	0.0362879	0	0	0	0	0	0.0264589	0.00140908	0	0	0	0	0.00942391	0	0	0	0.00357047	0	0	0	0	0
CG10345	0	0	0	0	0	0.0192385	0	0	0	0.0120079	0	0	0	0	0	0	0.00981283	0	0	0.00464952	0	0	0	0	0	0
CG10352	0	0	0	0	0.0406356	0.0112896	0	0	0	0	0	0.00746841	0	0	0.0391865	0	0	0	0.0178077	0	0.0113324	0.073603	0	0	0.00757719	0
CG10362	0	0	0	0.0107438	0.0170849	0.0180499	0	0	0	0.00918139	0.0149968	0.0203607	0	0	0	0.024156	0.0258415	0.004379	0.0777653	0	0.00629695	0	0	0	0	0
CG10426	0	0	0.013986	0.00382945	0.0736934	0	0	0	0	0.00271712	0	0.00173196	0.00779231	0	0.0274196	0	0	0.0287912	0.0200647	0.0915298	0	0	0.00653882	0	0	0
CG10467	0	0	0.0151137	0.00934352	0.0158646	0.00757938	0	0	0.0064607	0.00222814	0	0.00360796	0	0	0	0.00475081	0.00154925	0	0	0.0095396	0.00655868	0	0	0	0.020141	0
CG10486	0	0	0	0	0	0	0	0	0	0.0182077	0	0	0.00943971	0	0	0	0.0100532	0	0	0	0.026704	0	0	0.0103706	0.0134907	0
CG10510	0	0	0	0.0180867	0.0159051	0.00516009	0	0	0.0044466	0	0	0	0	0	0	0.0049754	0	0	0	0.00717577	0	0.0189603	0.00581637	0	0	0
CG10550	0	0	0	0	0	0	0	0	0	0.00816951	0	0	0.00958686	0.0275428	0.011694	0.0106424	0	0	0	0	0	0	0	0	0	0
CG10559	0	0	0	0	0.00756915	0	0	0.00720288	0	0.00956608	0	0	0	0	0	0.0123708	0	0.009236	0.0173356	0.0271652	0.00363032	0	0.010716	0.0273825	0.120536	0.0904028
CG10560	0.0376963	0.0125189	0	0	0	0	0	0.0473082	0.0135429	0.00545154	0	0.00417877	0	0.00511502	0	0	0.00172582	0.0355891	0	0	0	0	0	0	0	0
CG10566	0.0111164	0	0.0124278	0	0	0	0	0.00610731	0.00472921	0.00378918	0	0.0189693	0	0	0	0	0.0338693	0	0.0257272	0	0.0218665	0	0	0.0316317	0	0
CG10588	0.0105432	0	0	0	0	0	0	0	0	0.00378918	0.010156	0.00480763	0	0	0	0	0	0	0.0596263	0.0118057	0.00865585	0	0	0	0	0
CG10591	0	0	0	0.0174016	0	0.028361	0	0	0.0128324	0.00679496	0.018667	0	0.0314612	0.0365505	0.0148126	0.0182266	0.00187203	0	0	0.0257447	0.0817925	0	0	0	0.0103066	0
CG10592	0	0	0.0212902	0	0	0	0	0	0	0.00365336	0	0.00721593	0	0	0	0	0	0.00815951	0	0	0	0	0	0	0	0
CG10597	0	0	0	0	0	0.00784753	0	0	0.0367266	0	0	0	0	0	0	0	0	0	0.00616427	0	0	0.151172	0	0	0	0
CG10598	0.0104534	0	0	0.00193882	0	0	0	0	0	0	0	0.00811586	0	0	0	0.0189211	0	0.00793396	0.0308894	0	0.0205105	0	0	0	0	0
CG10621	0.0108483	0	0.00815694	0	0.00507536	0	0	0	0.0174884	0	0	0.0115878	0	0	0.0516928	0.00598782	0	0	0.0647098	0.011028	0.0635589	0.151172	0.00452667	0	0	0
CG10650	0.0208582	0	0	0.00928452	0	0.0164661	0	0	0	0	0	0.0196977	0.00820521	0	0.0106042	0	0.00445584	0.042067	0	0	0.0519682	0.0919175	0.0463137	0	0	0
CG10710	0	0	0	0	0	0.0242063	0	0	0.0139483	0.0106621	0	0	0.00557347	0	0.00364178	0.0251223	0	0	0	0	0	0	0	0	0	0
CG10713	0	0	0.0248385	0.00611883	0	0	0	0	0	0.0130899	0.0448898	0	0	0	0.0546872	0	0.00169832	0.00832332	0	0	0	0	0	0	0	0
CG10734	0	0	0	0	0	0.00791341	0	0	0	0	0	0	0	0	0	0	0	0	0	0.00330058	0	0	0	0	0	0
CG10738	0.0287664	0	0.0148302	0.00193882	0.0282371	0	0	0	0.00793571	0	0	0.0207068	0	0	0.0387756	0	0	0	0	0	0	0.0412256	0	0	0	0
CG10749	0	0	0.0135382	0	0	0	0	0	0.0267343	0	0	0	0	0	0	0	0	0	0	0	0.0331701	0	0.0149966	0	0	0
CG10764	0.0199971	0	0	0.00306495	0.010524	0	0	0	0.00401755	0	0	0	0	0	0	0.00699955	0	0	0	0.0564614	0.0109812	0	0	0	0	0
CG10827	0.012816	0	0	0.00208477	0	0	0	0	0.00378666	0	0	0.00121043	0	0.0393195	0	0.00359675	0	0	0.0627258	0.0230079	0.027703	0	0.0358361	0	0.00460193	0
CG10830	0.00710652	0	0	0.00310083	0	0.00810476	0	0.057033	0	0.00455044	0	0.00298361	0	0.0243343	0	0.00389408	0.0110169	0	0	0.0149094	0	0	0	0	0.0108607	0
CG10839	0	0	0	0	0	0	0	0	0	0	0	0	0	0	0.00619624	0.00190264	0	0	0	0.0158505	0	0	0	0	0	0
CG10841	0.0137008	0	0	0.00509289	0	0	0	0	0	0.00942393	0	0	0	0	0	0.00308157	0.00823286	0.0230757	0	0.00898069	0	0	0	0	0	0
CG10845	0	0	0.0114279	0.0048151	0	0	0	0	0	0.0134723	0	0.00662057	0	0	0	0	0	0	0	0	0	0	0	0	0	0
CG10853	0	0	0	0	0.0125472	0	0	0	0	0	0	0	0.00914324	0	0	0.00281703	0	0	0	0	0	0	0	0	0	0
CG10869	0.0100262	0	0	0.00306052	0.0152952	0	0	0	0	0	0.0314228	0	0	0.0362323	0.0417879	0.011945	0	0	0	0	0	0	0	0	0	0
CG10911	0	0	0.010784	0	0	0	0	0	0	0	0	0	0	0	0	0.0212726	0	0	0	0	0.00236755	0	0.0116315	0	0	0
CG10947	0	0	0	0.0152341	0.0161399	0.00406768	0	0.0527731	0.00411296	0.0153297	0	0.00999059	0	0.00511502	0	0.0309999	0.00962898	0	0	0	0	0	0	0	0	0
CG10962	0.0233887	0	0	0.0174016	0	0.00451586	0	0	0	0	0	0.00817805	0	0.0337285	0	0	0	0	0	0.17876	0.00558872	0	0	0	0.00723589	0.0732134
CG10969	0	0	0.00325547	0.00335893	0	0	0	0	0	0	0	0.0181275	0	0	0	0.0166166	0.00713549	0	0	0	0	0	0.0132239	0	0	0
CG10993	0	0	0	0.0036862	0	0	0	0	0	0.00414507	0	0.00182402	0	0	0	0	0	0	0.0111372	0.0390265	0	0	0	0	0	0
CG11043	0	0	0.00999001	0	0	0	0	0	0	0	0	0	0.0111455	0	0	0.0157019	0	0	0.0107762	0	0	0	0	0	0	0
CG11044	0	0	0	0	0	0	0	0.0166518	0	0	0	0.00534827	0	0	0	0	0.00245162	0	0	0	0	0	0	0	0	0
CG11149	0	0	0	0	0	0.0076641	0	0	0	0.00571157	0	0.0132382	0.0547906	0	0	0.00362803	0	0	0	0	0.00236755	0	0	0	0	0
CG11165	0	0	0	0	0	0	0	0.00512434	0	0	0	0	0	0	0.00608511	0	0	0	0.0158308	0	0.0033273	0	0	0	0	0
CG11221	0	0.0943138	0	0.014545	0.024523	0	0	0	0.0120502	0	0	0.00441554	0	0	0	0.0140676	0.00931578	0	0	0	0.010388	0	0	0	0	0
CG11231	0	0	0	0.0150907	0	0	0	0	0	0.00330438	0	0	0	0	0	0	0	0	0	0	0.0108074	0	0	0	0	0
CG1124	0	0	0.0143844	0	0	0	0	0	0	0	0	0.00728489	0	0	0.0180401	0	0	0	0	0.0352103	0	0	0	0.06042	0	0
CG11249	0	0.0915223	0.0151137	0.0120359	0.00557548	0	0	0.0396427	0	0	0	0.0120552	0	0.0541744	0.0250768	0.0374866	0.00526563	0	0	0.105013	0.0340828	0	0	0	0	0
CG1126	0	0	0	0	0	0	0	0	0.026374	0	0	0.00226061	0	0	0	0	0.0245215	0	0	0	0	0	0	0	0	0
CG11262	0	0	0	0	0	0.0168844	0	0	0	0	0	0.00323994	0	0.00655494	0.019224	0.0158299	0	0	0	0	0	0	0	0	0.00744048	0
CG11263	0	0	0	0	0	0	0	0	0	0	0	0.00210833	0	0	0	0	0	0	0	0	0	0	0	0	0	0
CG11317	0	0	0	0.0087008	0.0266234	0	0	0	0	0.00450376	0	0.00279089	0	0	0.0136466	0.00662634	0.00216284	0	0	0	0	0	0	0	0	0
CG11318	0.03006	0	0	0.00169221	0	0	0	0.0275171	0	0	0.0673346	0.012253	0	0	0	0.0177748	0.00156199	0	0	0.0149385	0	0	0	0	0	0
CG11322	0	0.0401205	0.00888652	0.0103097	0	0.018484	0	0.0074112	0	0	0.0178124	0.00119552	0.0164166	0	0.0157281	0	0	0	0.0231771	0	0	0	0.0204905	0	0	0
CG11349	0	0	0	0.00574158	0	0	0	0	0	0	0	0	0	0	0	0	0.00139208	0	0	0	0	0	0	0	0	0
CG11384	0	0	0	0	0	0	0	0	0	0	0	0.00228286	0	0	0	0	0	0	0	0	0	0	0	0	0	0
CG11391	0	0	0	0	0	0	0	0	0	0	0	0	0	0	0	0	0	0	0	0.0212753	0	0	0	0	0	0
CG11395	0	0	0	0.0142945	0	0	0	0	0.00942199	0	0	0	0.012	0.0247496	0	0.00520831	0.0175694	0.00815951	0	0	0.00236755	0	0	0	0	0
CG11406	0.00413205	0	0.0196986	0	0.00994716	0	0	0.0473082	0	0.00344117	0.026195	0	0.010412	0	0.0418261	0.0027546	0.00781529	0	0	0	0.0097038	0	0	0	0	0
CG11407	0	0	0	0.0103867	0	0	0	0	0	0.0105699	0	0.0177148	0	0	0	0.00464355	0	0.0194341	0	0	0	0	0	0	0	0
CG11426	0.00786897	0	0	0	0	0.00668275	0	0	0.0253491	0	0.0149968	0	0	0	0	0	0	0	0	0.00716373	0.0118915	0	0	0	0	0
CG11449	0.0227136	0	0	0.0279374	0.0247893	0	0	0	0	0	0	0.0101307	0	0.0158234	0	0.00237251	0	0	0	0	0	0	0	0	0.0172637	0
CG11458	0	0	0	0.00734365	0	0.00590562	0	0	0	0	0	0.00351411	0.0354449	0	0	0.00481147	0	0	0	0.0435707	0	0	0	0	0.00673401	0
CG11475	0.0505245	0	0.0141935	0.00588921	0	0.0056831	0	0	0.0385226	0	0.010156	0.0238819	0	0	0	0.0147022	0.00163923	0	0	0.0889938	0	0	0	0.014711	0	0
CG11581	0	0	0	0	0	0.00743003	0	0	0	0.0119911	0	0	0	0	0	0.00847153	0.00154925	0	0	0	0	0	0	0	0.00460193	0
CG11598	0.00376858	0	0	0.00587693	0	0.00974351	0	0	0.0391504	0	0	0.00121043	0	0	0	0.0027546	0.0032256	0.0672191	0	0.0149385	0.0244544	0	0	0	0	0
CG11600	0	0	0	0.0201406	0.00583796	0.00608429	0	0	0.0452473	0.0328662	0	0.00140908	0.00474602	0	0	0	0	0	0	0.00335867	0	0	0	0	0	0
CG11626	0.00714414	0	0.00969697	0	0.0428921	0	0	0	0	0.0169874	0.0385779	0	0	0	0	0.00391234	0.00921043	0	0	0.00464952	0	0	0.0352388	0.0460479	0	0
CG11634	0	0	0.0164244	0.00453428	0	0	0	0	0.0216683	0	0	0.00226061	0	0	0.0111729	0	0	0	0	0	0	0	0	0	0	0
CG11668	0	0	0	0.00384858	0	0.00795095	0	0.0716512	0	0	0	0.0104448	0	0	0	0.00558425	0	0	0	0	0	0	0	0	0	0.0366067
CG11670	0	0	0	0	0	0	0	0	0	0	0	0.00185123	0	0	0.00364178	0.00911251	0.0249497	0	0.00824802	0	0	0	0	0	0	0
CG11674	0	0	0	0.00853393	0	0	0	0	0	0	0	0.00359526	0	0	0	0.00418418	0.0190359	0	0	0	0	0	0	0	0	0
CG11693	0.0263198	0	0	0	0.00723078	0	0	0.0770363	0	0	0	0	0.00788091	0	0	0.00955212	0.00603946	0	0	0	0.0141562	0	0.00503997	0.0355997	0	0
CG11762	0	0	0	0	0	0	0	0	0	0	0	0	0	0	0.0157623	0	0	0	0	0.0536067	0	0	0	0	0	0
CG11796	0.0108483	0	0	0.0141256	0.00971976	0.0039299	0	0.00512434	0	0	0	0.00976338	0	0	0	0.0146139	0.0214998	0	0	0.0109082	0.0152385	0	0	0	0	0
CG11815	0.0128039	0	0	0.00680689	0.0127296	0	0	0	0	0	0	0	0	0	0	0.00422351	0.00233514	0	0	0.0158505	0	0	0	0	0	0
CG11816	0.0102392	0	0.0328554	0.00308615	0.0091015	0	0	0.00520971	0	0.0036856	0	0	0.0152686	0	0.0064094	0.00980877	0.0360233	0	0	0	0	0	0	0	0.0193463	0
CG11842	0	0	0	0	0.013111	0	0	0	0	0.00677077	0	0.0221418	0	0.0158234	0	0.0346228	0	0	0	0	0	0	0	0	0	0
CG11843	0.0419976	0	0.0307114	0.019962	0.00557548	0.00914119	0	0.00464857	0.0514094	0.0061111	0.0533208	0.0333513	0.0143504	0	0.00726745	0.00292495	0.0104169	0	0.0170979	0.0277787	0.0136583	0	0.104456	0.04876	0	0
CG11852	0.0123245	0	0	0	0.0192509	0.00815736	0	0	0	0	0	0.00140908	0.051746	0	0	0	0	0	0	0.0147139	0	0	0	0.0289083	0	0
CG11898	0.00316049	0	0	0.00845984	0.0100547	0.0125482	0	0	0.0371337	0.00326656	0.0113911	0.0177282	0	0	0	0.030633	0	0.0534576	0	0	0.0287152	0	0.00276122	0	0	0
CG11911	0	0	0	0	0	0	0	0	0	0	0	0	0	0	0	0	0.0015961	0	0	0	0	0	0	0.00424926	0	0
CG11929	0.0367119	0	0.0679727	0.022109	0.0274342	0.039861	0	0.0372785	0.0081834	0.0602404	0.0704483	0.0308	0.0658085	0.0203682	0.0531423	0.0750091	0.0258812	0.0192585	0.023943	0.0673156	0.141393	0	0.0300539	0.0129745	0.0255045	0
CG11951	0	0.00465084	0	0	0.0158723	0.0127175	0	0	0.00793571	0	0	0.0116004	0.0216937	0	0.00558539	0.00218278	0	0	0	0	0	0.0980854	0	0.0868538	0.026211	0
CG12003	0	0	0	0.0346886	0	0.0112058	0	0	0	0	0.111072	0	0	0	0	0.0259118	0.0172765	0.129561	0.00622123	0	0	0	0.00454781	0	0	0
CG12020	0	0	0	0.00416646	0.0386969	0.00996232	0	0	0.00893583	0	0	0.00972242	0	0	0	0	0	0	0	0	0	0	0	0.0719233	0	0
CG12057	0	0	0	0.00844923	0.00848885	0.00188161	0	0	0.0292082	0.0153297	0	0	0	0	0	0	0.0130913	0.0143845	0	0	0	0	0.0225716	0	0	0
CG12069	0	0	0	0.00306052	0	0	0	0	0	0	0	0	0	0	0	0	0.00208113	0	0	0	0.0231952	0	0	0	0	0
CG12116	0.0355139	0	0	0.00489012	0	0	0.00173901	0.0278493	0.0350707	0	0	0.0133862	0.00982631	0	0	0.0039058	0.00172582	0.0613565	0.0842971	0	0.0193512	0	0.0124624	0	0	0
CG12147	0.0321928	0	0	0	0	0	0	0	0.015889	0	0	0	0	0	0.00644711	0	0	0	0	0	0.0241141	0	0	0	0	0
CG12229	0	0	0	0.00502048	0	0	0	0	0.0047076	0	0	0.0119645	0	0	0	0.00422351	0	0	0	0	0.00863263	0	0	0	0	0
CG12269	0	0.0287069	0.0297575	0.0167261	0	0.00735395	0	0	0.0285269	0.00637501	0	0.0101612	0	0	0	0.0180291	0	0	0	0	0.00316951	0	0.0149966	0	0.0625235	0
CG12289	0	0	0	0.00201105	0	0	0	0	0	0	0	0	0	0	0	0.00304146	0.0015961	0	0	0	0	0	0	0	0	0
CG12309	0	0	0	0	0	0	0	0	0	0	0	0	0	0	0	0.0155763	0.0254321	0	0	0	0	0	0	0	0	0
CG12398	0	0	0	0.0018399	0	0	0	0	0.00472921	0	0	0.0138594	0.0541788	0	0.00888729	0.00969179	0.000896142	0.0100197	0	0	0	0	0.0411848	0	0	0
CG12448	0	0	0	0	0	0	0	0	0	0	0	0	0.0181346	0	0	0.0103658	0	0	0.0195629	0	0	0	0	0.0103706	0	0
CG1246	0.0160178	0.00670851	0	0.0186254	0.00555674	0	0	0	0.00651014	0	0	0.00119552	0	0	0	0.0214918	0.0142042	0.0218719	0	0	0	0	0	0	0.0153198	0
CG12502	0	0	0.00520522	0.00522799	0	0.00663863	0	0	0.0169579	0	0	0.0145614	0	0	0	0.00665276	0	0	0	0.0247522	0	0	0.0141688	0.00870286	0	0
CG12522	0.0181068	0.0758144	0.0200682	0.0184691	0	0	0	0	0	0	0	0.00437916	0.00820521	0	0	0.0175907	0	0.013185	0	0	0.0180759	0	0	0	0	0
CG12589	0	0	0	0.00164363	0	0.0101774	0	0	0	0	0	0.00634881	0	0.0247496	0.00644711	0.00720237	0	0	0.0376977	0	0	0	0	0	0	0
CG12645	0	0	0.0196986	0	0	0	0	0.00649426	0	0.0126745	0	0.00602618	0	0	0.042145	0.00562913	0.00687727	0	0	0	0.00472567	0	0	0	0	0
CG12672	0.0260319	0	0	0.00250431	0	0	0	0	0	0	0.0264589	0.00182402	0	0.0164179	0	0.00263589	0	0	0	0	0	0	0	0.00928873	0.0105597	0
CG12723	0	0	0	0.0195907	0	0	0	0	0.0153486	0	0.0602488	0	0.00523473	0	0	0.00205312	0.0225054	0	0.0777653	0	0	0.154708	0	0	0	0
CG12824	0	0	0	0	0	0	0	0	0	0	0	0	0	0	0	0	0	0	0	0	0	0	0	0	0	0
CG12831	0	0.049948	0	0	0	0.0090534	0	0	0.0246885	0	0.0429244	0.0138963	0	0.0191625	0.05107	0.00738915	0.00413134	0	0	0.00862163	0.00472368	0	0	0	0.0116347	0
CG12849	0	0	0	0.00702599	0	0.00482655	0	0	0	0	0	0	0	0	0	0	0.00204383	0	0	0	0.00245745	0	0	0	0.0679388	0
CG12866	0	0	0	0.00111861	0.0229644	0	0	0	0.00497318	0.00960055	0	0.00731959	0	0	0.0150717	0.00535637	0	0	0	0	0.00655868	0	0	0.113606	0	0
CG12868	0	0.0631971	0.113528	0.044993	0.0919557	0.0151559	0.00173901	0	0	0.00792745	0	0.0112965	0.0111683	0	0.00796388	0.00574365	0.0312735	0.0689712	0.0185143	0.102392	0	0	0	0	0	0
CG12869	0.0504999	0	0.0136193	0	0.0128728	0	0	0	0	0.00790184	0	0.0122694	0	0	0	0	0	0.0138403	0	0	0	0	0.0207213	0	0.122911	0
CG12910	0	0	0	0.0104479	0	0	0	0	0.00411296	0	0	0.00755681	0	0	0	0.00825017	0	0	0	0	0.0146631	0	0.0288437	0	0	0
CG12911	0	0	0	0.0036862	0	0	0	0	0	0.00460303	0	0.00152637	0.00474602	0	0	0	0	0.00826616	0	0	0.00682708	0	0	0	0	0
CG12914	0.0202075	0	0	0.0108348	0	0	0	0	0	0	0	0	0	0	0	0	0.0153054	0	0.00616427	0	0	0	0.0362282	0.0129745	0	0.0366067
CG12917	0.0346641	0	0.0479372	0	0.00971976	0.008565	0	0	0	0.0394785	0	0.0118336	0.00914324	0.02876	0	0.0128472	0.00771482	0	0	0	0.0517451	0	0.0513831	0	0	0
CG12923	0	0	0	0.00298086	0	0	0	0	0	0	0	0	0	0	0	0	0	0	0	0	0	0	0.0398947	0	0	0
CG12963	0.0193973	0	0	0.0057377	0.0224083	0	0	0	0.0047076	0	0.0441883	0	0	0	0	0.0119163	0.0427724	0.0111583	0.0158497	0	0.0199064	0	0.0339594	0	0	0
CG12970	0	0	0	0.00188199	0	0.0343734	0	0	0.00334464	0.00271712	0	0.00624115	0.0225675	0	0	0.0199356	0.00233514	0	0	0	0.0044266	0	0	0	0.00673401	0
CG12974	0.00635072	0	0	0	0	0	0	0	0	0	0	0.0121236	0.00922631	0	0	0	0.0032256	0	0	0	0	0.0523418	0	0	0.0194269	0
CG12983	0	0	0.0201796	0.00356674	0	0	0	0	0	0.00450376	0	0	0	0	0.00408756	0	0.00923736	0	0	0.00335867	0.0082773	0	0.00346185	0	0.0218341	0
CG12985	0	0	0	0	0.00202682	0.0084451	0	0	0	0	0	0.00129221	0	0	0	0.00342186	0.00392784	0	0	0.0243263	0	0	0.0181828	0	0	0
CG12990	0.024453	0	0	0.0120579	0.0181047	0.0130588	0	0	0.0047076	0	0	0	0	0	0.0147047	0.00320853	0.00442406	0	0	0	0.0109439	0	0.00503997	0	0.0441014	0
CG12994	0.0179458	0.0630132	0	0.00217019	0	0.00567455	0	0	0	0	0	0	0.0166863	0.00945278	0	0	0.0353215	0	0	0	0	0	0	0.0429512	0	0
CG13008	0	0	0	0.00508984	0	0	0	0	0	0	0	0.00863117	0.00765704	0	0.019224	0.0198678	0.00666813	0	0	0	0	0	0	0	0	0
CG13010	0	0	0.0106078	0	0	0.00665327	0	0	0	0	0	0	0	0	0	0.0364556	0.00832908	0	0	0	0.0189903	0	0	0	0	0
CG13028	0	0.0941088	0	0	0	0	0	0	0	0.00271712	0	0	0	0	0	0	0.00155559	0	0	0	0	0	0	0	0	0
CG13029	0	0	0	0.00783233	0.013042	0	0	0.0756155	0.00429061	0.0121098	0	0.0104546	0	0.0420559	0.047511	0.00495007	0.00567854	0.021237	0	0.00795829	0	0.0747317	0	0	0	0
CG13047	0	0	0	0	0	0	0	0	0	0	0	0	0	0	0	0.0103018	0	0.0237061	0	0.0468318	0	0	0.0221786	0	0	0
CG13055	0.00457933	0	0	0.0049646	0	0	0	0.0275171	0	0	0	0.0117408	0	0	0	0.00160669	0.0120568	0	0	0	0	0	0	0	0	0
CG13056	0	0.125478	0	0	0	0	0	0	0	0	0	0	0	0	0	0	0	0	0	0	0	0	0.00276122	0	0	0
CG13059	0.00316049	0	0	0	0	0.00413118	0	0	0	0	0	0	0	0	0	0.00620077	0	0	0	0	0	0	0	0	0	0
CG13062	0	0	0.0141935	0.00568382	0	0	0	0	0	0.021081	0	0	0	0	0	0.00206582	0	0.0135982	0	0	0	0	0	0	0	0
CG13065	0.00549706	0	0	0	0.0371096	0	0	0	0	0.00273186	0	0.020406	0	0	0	0.00224615	0	0	0	0	0.00236755	0	0	0	0	0
CG13081	0.00645707	0	0.017316	0.0018399	0	0	0	0	0.0279877	0.0108927	0	0.0379483	0	0.0283267	0	0.00195388	0	0.00300237	0	0.0218165	0	0	0	0	0	0
CG13091	0.0149781	0	0	0	0	0.0119139	0	0	0	0	0	0	0.0377099	0	0	0.0017361	0.00939132	0.00300237	0.00616427	0.0203075	0	0	0	0	0.014373	0
CG13102	0	0	0	0.00505643	0	0	0	0	0	0	0	0.00354328	0	0	0	0	0	0.0111918	0	0	0	0	0	0.0103706	0	0
CG13108	0	0	0.0200461	0	0	0	0	0	0.00340991	0	0	0.0110251	0	0	0.0106042	0	0.00668719	0	0	0	0	0	0.00887023	0	0.0172637	0
CG13114	0.00553539	0	0	0	0	0	0	0	0	0.00449666	0	0.00152637	0	0	0	0.0100449	0	0	0	0.0230066	0.00750001	0	0	0	0	0
CG13133	0	0	0	0	0	0	0	0	0.0223418	0	0	0	0	0	0	0	0.0118406	0.0126571	0	0	0	0	0	0	0.0246457	0
CG1314	0	0	0	0	0	0	0	0	0	0.00659857	0	0	0	0.0337285	0	0	0	0	0	0	0	0	0	0	0	0
CG13157	0	0	0	0	0	0	0	0	0	0	0	0	0	0.0187381	0	0.022337	0.00502978	0	0	0	0	0	0.00735835	0	0	0
CG13159	0.0161117	0	0.0197844	0.0037465	0.0220132	0	0	0	0	0.00394273	0.0545066	0.00329801	0	0.0261792	0	0.014042	0	0.004379	0	0	0.0214296	0	0.0519006	0.0125761	0	0
CG13168	0	0	0	0	0	0	0	0.00570683	0	0	0	0	0.080125	0	0	0	0.0157711	0	0	0	0	0	0.00697548	0	0	0
CG13244	0	0	0	0	0	0	0	0.00849456	0	0	0.0448898	0	0	0	0	0.00308157	0	0	0	0	0	0	0	0	0	0
CG13248	0	0	0	0	0	0	0	0	0	0	0	0	0.00788091	0	0	0	0	0	0	0	0	0	0	0	0	0
CG13250	0	0	0	0.0142191	0	0	0	0	0.00222862	0	0	0	0	0	0	0	0.00208113	0	0	0	0	0	0	0	0.0230681	0
CG13251	0	0	0	0.00600182	0	0.0256516	0	0	0	0	0	0	0	0.0619691	0.00644711	0.00684774	0.0127977	0.0672314	0.0120479	0.00493062	0.0097038	0.0523418	0	0	0.00741702	0
CG13282	0.0145737	0	0	0.00834494	0	0	0	0	0	0	0	0.00182402	0.0311915	0	0	0.0117174	0.0153673	0	0	0	0	0	0	0	0	0
CG13283	0	0	0	0.00739461	0	0	0	0	0	0	0.0673346	0	0	0	0	0	0	0	0	0	0.0317799	0	0	0	0	0
CG13288	0	0	0	0	0.0102064	0	0	0	0	0	0	0.0047687	0	0	0.0132257	0	0	0	0	0	0	0	0	0	0	0
CG13313	0	0	0	0	0	0	0	0	0.0298771	0.00788728	0	0	0	0	0.00350252	0	0	0	0	0	0	0	0.00887023	0	0	0
CG13321	0	0.0872783	0	0	0.023143	0	0	0	0	0.00543424	0	0.0203671	0	0	0	0.00381897	0	0	0	0.554428	0	0	0	0	0.015456	0
CG13376	0.00980049	0	0.0331471	0.00290325	0	0	0	0	0	0.016688	0	0	0.043581	0	0	0.00378556	0.0215314	0	0	0	0	0	0	0	0	0
CG13380	0.018546	0.00763224	0.023015	0	0	0	0	0.00806742	0	0.00567937	0	0.00983284	0	0.0441404	0.0263627	0.00891329	0.00888046	0	0	0.012029	0.0097219	0	0	0.00380803	0	0
CG13397	0	0.0482072	0	0.0151761	0	0	0	0	0.0047076	0.011148	0	0.00598275	0.00474602	0	0	0	0	0.0812929	0	0.0153346	0	0	0.00902742	0.0295224	0	0
CG13403	0.00795243	0	0	0	0	0	0	0	0	0	0	0	0	0	0	0	0	0	0	0	0	0	0.00958674	0	0	0
CG13423	0.00553539	0	0	0	0.0108699	0	0	0	0.0121928	0	0	0	0	0	0	0.00538849	0	0	0	0	0	0	0.00887023	0	0	0
CG13428	0	0	0	0	0	0	0.00173901	0	0	0	0	0	0	0	0.00364178	0	0.0183426	0	0	0	0	0	0	0	0	0
CG13443	0.0257667	0	0	0	0	0	0	0	0	0.00271712	0	0.00295715	0	0	0	0	0.0281537	0	0	0	0	0	0	0	0.00460193	0
CG13449	0.0244923	0	0	0	0.0144756	0	0	0	0	0.00820474	0	0	0.019704	0	0	0	0	0	0	0	0.0044266	0	0	0	0.00977278	0
CG13502	0	0.0605455	0	0.013089	0	0	0	0	0	0.0112557	0.0264589	0.00772079	0	0	0.00255446	0	0.00880503	0.0685909	0	0	0.00844323	0	0	0	0	0
CG13561	0.0105432	0	0.0212902	0.00339526	0	0	0	0	0	0.0118418	0	0	0	0	0	0	0	0	0	0	0	0	0	0	0	0
CG13563	0.0107276	0	0	0.00198701	0	0	0	0	0	0.00357107	0	0	0	0	0.0150717	0.00652639	0.00930214	0	0	0	0	0	0	0	0	0
CG13578	0.00961478	0	0.0156201	0	0	0	0	0	0	0	0	0.0082285	0.0191443	0	0	0.00473925	0	0	0	0	0	0	0	0	0	0
CG1358	0.0102237	0	0	0.00426931	0.00990742	0	0	0	0	0.00238353	0.0121176	0.0226649	0	0	0.0278062	0.00559494	0	0	0.0347203	0	0.00558872	0	0	0	0	0
CG13594	0	0	0.0333611	0.00545691	0	0	0	0	0	0	0.0213997	0.0091397	0	0.0510272	0	0.00987842	0	0.00962927	0	0	0.00482281	0	0.0135153	0	0	0
CG13611	0	0	0	0.0103728	0	0	0	0	0	0	0	0	0	0	0	0.0109692	0	0	0	0	0	0	0	0	0	0
CG13615	0.016085	0	0.0106078	0.00307161	0	0	0	0	0	0	0	0	0	0	0	0	0	0	0	0	0	0	0	0	0	0
CG13617	0.0179937	0	0	0.0178547	0	0	0	0	0.0047076	0.00432625	0	0.0102817	0	0	0.00558539	0	0.00154883	0	0	0.00386315	0.0033273	0	0	0	0.0207469	0
CG13634	0.0134015	0	0	0	0	0.0134669	0	0	0	0.00344117	0	0	0	0.0114975	0	0	0.00478695	0	0	0	0	0	0	0	0	0
CG13643	0.00612586	0	0	0	0	0	0	0	0	0.017453	0	0	0	0	0	0	0.0126414	0.0435905	0	0	0	0	0	0	0	0
CG13646	0	0	0	0	0	0.00923635	0	0	0	0.0203614	0	0	0	0	0	0	0.0032458	0	0.0389967	0.00862163	0.00750001	0	0	0	0	0
CG13650	0.0127917	0	0	0.00411387	0.00999392	0	0	0.00610731	0	0.00369754	0	0.02752	0	0.0445567	0.0111729	0	0	0	0	0.138778	0	0	0	0	0	0
CG13654	0	0	0	0.00578075	0	0	0	0	0.00351337	0	0.0158264	0.00364717	0	0.0247014	0.0417879	0.0120439	0.00356774	0	0.035771	0	0	0	0	0	0.0242571	0
CG13667	0.0108135	0	0	0.00348605	0.0142129	0	0	0	0.0262576	0	0	0	0	0	0	0.0164076	0	0	0	0.0139067	0.00288787	0	0	0	0	0
CG13699	0	0	0	0.00667289	0	0	0	0.0716512	0	0.0416388	0.140059	0.00998978	0	0	0	0.021318	0.0170401	0	0	0.0581828	0	0	0.00276122	0	0	0
CG13700	0	0	0	0.00421202	0.00999392	0	0	0	0	0	0	0.00878383	0	0	0	0.00390449	0.00582966	0	0	0	0	0	0.00503997	0	0	0
CG13713	0	0	0	0	0	0	0	0	0	0.00790184	0	0.00262414	0	0	0	0.0306011	0	0	0	0	0	0	0	0	0.0207469	0
CG13722	0	0	0	0.0128163	0	0	0	0	0	0	0	0.0028782	0	0.0114975	0.0550946	0.00825017	0.00625137	0	0	0	0	0	0	0.0495539	0	0
CG13725	0	0	0	0	0	0	0	0	0	0	0	0	0.00934477	0	0	0	0.00994116	0	0	0	0	0	0	0	0	0
CG13728	0.0086012	0.0143408	0.0739471	0.0106733	0	0.0150921	0	0	0.0271891	0	0	0.0194291	0	0	0	0.0272604	0.0331468	0.00585309	0	0	0.00494892	0	0	0	0.0075643	0
CG13733	0	0	0	0.00308503	0	0	0	0	0	0	0	0	0	0	0.00644711	0	0	0	0	0	0	0	0	0	0.0361991	0
CG13741	0	0	0.00886918	0	0.016987	0	0	0.010317	0	0	0	0.00879107	0	0	0	0	0.00737549	0	0	0	0	0.0189603	0	0	0	0
CG13744	0	0	0	0	0	0.00849266	0	0.0091067	0	0	0	0.00616016	0	0	0	0	0.0190388	0	0	0	0.0168456	0.0523418	0	0	0	0
CG13748	0.0131805	0.0874546	0	0.0122601	0	0.00806144	0	0	0	0	0	0.00919739	0	0	0.00558539	0.0124025	0.00105247	0.00680405	0	0.0101537	0	0	0.00346185	0	0	0
CG13759	0	0	0	0.00381394	0	0	0	0	0	0.00659857	0	0.00849189	0	0	0	0	0	0	0	0	0	0	0	0	0	0
CG13771	0	0	0	0	0	0.00412441	0	0	0	0	0	0	0	0	0.00364178	0.00558425	0	0	0	0	0	0	0	0	0	0
CG13801	0	0	0	0	0	0	0	0	0	0.0169035	0	0	0	0	0	0	0.00172582	0.0299947	0	0	0.0116275	0	0	0	0	0
CG13806	0.0111072	0	0	0	0	0	0	0	0	0	0	0.00207714	0.00779231	0	0	0	0.00627546	0	0	0	0	0	0.010716	0	0	0
CG13810	0.0108135	0	0	0	0	0	0	0	0	0	0.0196498	0	0	0	0.0271181	0.0162333	0	0	0	0	0	0	0	0	0	0
CG13813	0	0	0	0.00898683	0	0	0	0	0	0.00524289	0	0	0	0	0	0	0	0	0.0111372	0	0	0	0	0	0	0
CG13842	0.0108135	0	0	0.00854292	0	0	0	0	0.0127685	0.00534101	0	0.0024355	0	0	0	0.0195237	0.0242452	0	0	0	0	0	0.0105086	0.0512584	0.00804182	0
CG13862	0	0	0.0206586	0	0	0	0	0	0	0	0	0	0	0	0	0	0	0	0	0	0	0	0	0	0	0
CG13877	0	0	0.0141935	0.0036356	0.00809187	0	0	0	0	0	0	0	0	0	0	0	0.00154925	0.0660415	0	0.00862163	0	0	0	0	0	0.274982
CG13905	0.02825	0	0	0.0144316	0	0	0	0	0	0	0	0	0	0	0	0.0148629	0	0	0	0	0	0	0	0	0	0
CG13920	0	0	0.0200682	0	0	0	0	0	0	0	0	0	0	0	0	0.00711464	0	0	0	0	0	0	0.0500947	0	0	0
CG13949	0	0	0	0.0216179	0	0	0	0	0	0	0	0	0	0	0.0152819	0	0	0	0	0	0	0	0	0.00424926	0	0
CG13955	0	0	0	0.007935	0	0	0	0.00512434	0	0	0	0.0191604	0	0	0.011694	0.0191827	0.0127545	0.0543136	0.00811217	0.0109082	0.0175409	0	0	0	0	0
CG13970	0	0	0	0	0	0	0.0237066	0	0	0	0	0.00160656	0	0	0	0	0	0	0	0.0142258	0	0	0	0	0	0
CG14000	0	0	0	0.00265911	0	0	0	0	0	0.00324489	0	0.015268	0	0	0	0.0047431	0	0	0	0	0.0295571	0	0	0	0	0
CG14015	0.0155297	0.00763224	0	0	0	0	0	0.0258995	0.0126418	0	0	0	0.00914324	0	0	0.00846539	0	0	0	0	0	0	0	0	0	0
CG14017	0.0197011	0	0.013986	0.0110139	0.0152782	0.00458309	0	0	0	0.00674411	0	0	0	0	0	0	0.00396471	0	0	0.017216	0	0	0	0.00424926	0	0
CG14024	0	0	0.0470261	0.00208477	0.00258889	0.00706793	0	0	0.0174884	0.00714214	0.0217865	0.0269972	0	0	0	0	0.0288031	0	0.0531906	0	0.0105492	0	0	0	0.00355177	0.0366067
CG14044	0	0	0	0.00317519	0	0	0	0	0	0	0	0.0302333	0	0	0	0.00847153	0.00631472	0	0	0	0	0	0	0	0	0
CG14070	0.00645707	0	0.0143844	0	0	0.00903171	0	0	0	0	0	0	0	0	0.0152819	0.00524338	0	0	0	0	0	0	0	0	0	0
CG14086	0.00585987	0	0	0.0139385	0	0	0	0	0	0	0	0.0161948	0	0	0	0.00818084	0	0	0	0.0186367	0.00316951	0	0	0	0	0
CG14128	0	0	0	0.0033312	0.0231071	0	0	0	0	0	0	0.0169942	0	0	0	0	0	0	0	0	0	0	0	0	0	0
CG14143	0	0	0	0.0171204	0	0	0	0	0	0.0138091	0	0.00128443	0.0315664	0	0	0	0	0	0	0.00464952	0	0	0	0	0	0
CG14154	0.00557196	0	0	0.0038591	0	0	0	0	0.00462198	0.0103339	0	0.00328633	0	0.0146752	0	0	0.0308176	0.00300237	0	0.00805401	0	0	0	0	0	0
CG14195	0.0203784	0	0	0.00307607	0	0	0	0	0	0	0	0.0200131	0	0	0	0.0060624	0.000896142	0	0	0	0.026784	0	0	0	0	0
CG14212	0	0	0	0	0	0	0	0.00647488	0	0	0	0.0047687	0.015306	0	0.0303756	0.0111048	0	0	0	0	0	0	0	0	0	0
CG1428	0	0	0	0.0153635	0.00377881	0	0	0	0	0	0	0	0	0.00511502	0	0	0.0157059	0.00546157	0	0	0.00776561	0	0	0	0	0
CG14297	0.0442468	0	0	0	0	0	0	0	0.0253331	0	0	0	0	0	0	0.0293428	0.0122662	0	0	0	0	0	0.0196864	0	0	0
CG14309	0	0	0	0.00442768	0	0	0	0	0.00620269	0.00336675	0	0.00688984	0	0	0	0.00955212	0.0102725	0	0.0274183	0	0	0	0.00345535	0	0	0
CG14314	0.00955006	0	0	0.00293543	0	0	0	0.00447657	0	0	0	0.00210833	0	0.0191625	0	0.00465428	0.00525461	0	0	0	0.0275336	0.0189603	0.027831	0.0533752	0	0
CG14321	0	0.0160847	0	0.0099087	0	0	0	0.00720288	0.0554921	0.00731104	0	0.0179245	0.012256	0	0	0.00394008	0.0115527	0	0.0155349	0	0.021491	0.103896	0.0373109	0.0577204	0	0
CG14340	0	0	0	0.00596801	0	0.00419904	0	0	0	0	0	0	0	0	0	0	0.0156843	0	0	0	0	0	0	0.0125761	0.00460193	0
CG14354	0	0	0	0.00243173	0	0.00924767	0	0	0	0.0104156	0	0	0	0	0	0	0	0	0	0	0	0	0	0	0	0
CG14355	0.0180418	0	0	0.0242022	0	0	0	0	0	0.00497336	0	0.0152798	0.012	0.00600443	0.0212694	0	0.0082517	0	0	0.0228881	0	0	0.00859621	0	0.0161747	0
CG14367	0	0	0	0.0153122	0	0	0	0	0	0	0.0158264	0	0	0	0	0	0	0	0	0	0	0	0	0	0	0
CG14370	0	0	0	0	0	0	0	0	0	0.00774809	0	0	0	0	0	0	0	0	0	0	0.00979784	0	0	0	0	0
CG14377	0	0	0	0	0	0	0	0	0	0	0	0	0	0	0	0.00885689	0	0	0	0	0	0	0	0	0.00460193	0
CG14397	0	0	0	0	0	0	0	0	0	0	0	0.00435607	0	0	0	0	0	0	0	0	0	0	0	0	0.0075643	0
CG1441	0.010643	0	0	0	0.017364	0	0	0	0	0.0339823	0.0264589	0.0760265	0	0	0	0.0108729	0.0013833	0.0100197	0	0	0	0.121513	0	0	0	0
CG14410	0	0	0	0	0	0	0	0	0	0	0	0	0.043581	0.00875801	0.0131609	0.00979232	0	0	0.0332032	0	0	0	0	0	0	0
CG14416	0	0.0486405	0	0.0101249	0	0	0	0	0	0	0	0	0	0	0	0.0361561	0.0201458	0	0	0	0	0	0	0	0	0
CG14417	0	0	0.0100508	0	0	0	0	0	0	0	0	0	0	0	0	0	0.0480774	0	0	0	0.398251	0	0	0	0	0
CG14419	0	0	0	0	0	0.0111231	0	0	0.0140384	0	0	0	0	0	0	0	0	0	0	0.0360415	0	0	0	0	0	0
CG14420	0.0425748	0	0.0656158	0.0424005	0.0761034	0	0	0.00814578	0	0	0	0	0	0.00511502	0	0	0.00105247	0	0.0960135	0	0.00530816	0	0	0	0	0
CG14421	0	0	0.0706904	0.00515172	0	0	0	0	0.0306252	0	0	0	0	0	0	0	0	0	0	0	0.00357047	0	0	0	0.0153198	0
CG14422	0.0107361	0	0	0	0	0	0	0	0	0	0	0	0	0	0	0	0.0220404	0	0	0	0	0	0	0	0	0
CG14427	0.0155118	0	0	0.00715758	0	0	0	0	0.0215999	0.00635608	0	0	0	0	0	0	0	0	0	0	0	0	0	0	0	0
CG14443	0.04369	0	0	0	0.0216923	0.0084451	0	0	0.0344533	0.00330438	0.0147561	0.0146598	0	0	0.0101985	0	0.00681498	0	0	0	0	0	0	0	0	0
CG14445	0	0	0	0	0.00258889	0.0308039	0	0.00649426	0.0102368	0	0.0121176	0	0	0.0140808	0.0196976	0.00864711	0.00925528	0.0267496	0	0.0351131	0.0260677	0	0.0111649	0.0335146	0.00744048	0
CG14448	0	0	0	0	0.0078652	0.0423067	0	0.00610731	0	0.00379981	0	0.0201102	0	0	0.0190507	0	0.0164962	0	0.0116342	0	0	0	0.0633128	0	0.0220143	0
CG14455	0	0	0.0116178	0	0	0	0	0	0	0.0159286	0	0	0	0	0	0	0.00758635	0	0	0.0109082	0.00411972	0	0	0	0	0
CG14516	0	0	0	0	0	0.00370134	0	0	0	0	0	0	0	0.0167873	0.0307545	0	0.00419673	0	0.00811217	0	0.00824095	0	0	0	0	0
CG14521	0	0.104063	0.0262096	0.00964303	0.0105315	0	0	0	0.0484871	0	0	0	0	0.0187381	0	0.00195388	0	0	0	0	0	0	0	0	0	0
CG14528	0	0	0	0.00280801	0	0	0	0	0	0	0	0.00119552	0.00922631	0	0	0	0.00513337	0	0	0	0	0	0	0	0	0
CG14540	0	0	0	0	0.0134305	0	0	0	0	0	0	0	0	0.00616186	0	0.00187426	0.00338957	0	0.112507	0.0458199	0.00411972	0	0	0	0	0
CG14556	0	0	0.0125652	0	0	0.0164841	0	0	0	0	0.0158264	0	0	0	0	0	0	0	0	0	0	0	0	0	0	0
CG14567	0	0	0	0	0	0	0	0	0	0.00900752	0	0.00205831	0	0.0857251	0.00255446	0.0324756	0	0	0	0.216959	0.0276673	0	0	0	0	0
CG14579	0.0295069	0	0.051429	0	0.00281357	0	0	0	0	0	0	0.00119552	0	0	0	0.00445038	0.00748196	0.0944644	0	0	0	0	0	0.0773569	0.0226632	0
CG14591	0.0040081	0	0	0.00442999	0.0164612	0.0143712	0	0	0	0.0100485	0	0	0	0.0146922	0	0.0182523	0.00338353	0	0	0.0101537	0.0146631	0	0	0	0.00744048	0
CG1461	0.0230505	0	0	0	0	0	0	0	0	0.023431	0	0.0194058	0	0	0	0.0287448	0.000896142	0	0	0	0	0	0	0	0	0
CG14636	0.00427742	0	0	0.00379345	0	0	0	0	0	0	0	0.00615476	0.00934477	0	0	0	0	0	0	0	0	0	0	0	0	0
CG14651	0.00661533	0	0	0	0.0186478	0.00784753	0	0	0.0076057	0	0	0	0	0.00750243	0	0.0146587	0.0329432	0.00755486	0	0	0	0	0	0	0	0
CG14661	0	0	0	0.00788333	0	0	0	0	0	0	0	0	0	0	0	0	0	0	0	0	0	0	0	0	0.02001	0
CG14662	0	0	0	0.00723704	0	0	0.0306748	0.015433	0	0	0	0.0196185	0	0.0194488	0	0	0.0243643	0	0	0	0	0	0.0430593	0	0	0
CG14664	0	0	0	0.00706588	0.0595303	0	0	0	0.00823252	0.0187861	0	0.00514827	0.0368819	0	0.0113009	0	0	0	0	0	0	0	0.00653882	0	0	0
CG14676	0	0	0	0.0168052	0	0	0	0	0.0292518	0	0	0.00497778	0	0	0	0	0.0130913	0	0	0	0.00411972	0	0	0	0	0
CG14736	0.00635072	0	0	0.0043504	0	0	0	0	0.0221535	0.0118418	0	0.00627247	0	0	0	0	0.0095446	0.0265725	0	0	0	0	0.0141688	0	0	0
CG14740	0	0	0	0	0	0	0	0	0	0	0	0	0	0	0	0.0055524	0.0224675	0	0	0	0	0	0	0	0	0
CG14744	0	0	0	0.0030997	0	0	0	0	0	0	0	0	0	0	0.0152819	0	0	0	0	0	0.0344157	0	0	0	0	0
CG14760	0	0	0	0.00437736	0	0	0	0.00906831	0	0	0.0291899	0	0	0	0	0	0.0283998	0	0	0	0	0	0	0	0	0
CG14762	0.0166198	0	0.0381971	0.00839898	0.0155172	0	0	0	0	0.0132448	0	0	0	0	0.00350252	0	0.00367349	0	0	0	0.00313553	0	0	0	0.0105125	0
CG14780	0	0	0	0	0.00809187	0	0	0	0	0.00525254	0	0	0	0	0	0	0	0	0.0272111	0	0.00682708	0	0	0	0	0
CG14798	0	0	0.0862476	0	0	0	0	0.0239924	0.00652098	0	0	0.0168491	0	0	0	0.00613563	0	0	0	0	0	0	0	0.00380803	0.0153198	0
CG14837	0	0	0	0.0172247	0	0	0	0.00835228	0	0	0	0	0	0	0	0	0	0	0	0	0	0	0	0	0	0
CG14838	0.0202936	0	0.00325547	0	0	0	0	0	0	0.00324489	0	0	0	0	0	0	0	0	0.0601034	0.018306	0	0	0.0167489	0	0	0
CG14841	0	0	0	0.00248376	0	0	0	0	0	0.0102708	0	0	0	0	0	0	0	0.0143845	0	0	0.014174	0	0	0	0.00804182	0
CG14853	0.0186094	0	0	0.0054971	0	0.00482655	0	0	0	0	0	0	0	0	0.0158128	0.00553398	0	0	0.0650263	0	0	0	0	0	0.0323586	0.0366067
CG14855	0	0	0.0184213	0.00290325	0	0	0	0	0	0	0	0.0080568	0	0.0140808	0	0.0187903	0.0398104	0	0	0	0	0	0.0186507	0	0.0553812	0
CG14856	0.00277338	0	0	0	0	0.0102535	0	0	0	0	0	0.0145325	0	0.0391534	0.00255446	0.0144316	0.00156199	0	0	0.0748613	0.0258614	0	0.00276122	0	0.00355177	0
CG14857	0	0	0	0.00201105	0.00883667	0	0	0	0	0	0	0	0	0	0	0	0.00913745	0	0	0	0	0	0	0	0	0
CG14880	0	0.0785663	0	0	0	0	0	0	0.0064783	0	0	0.00388941	0	0.0191625	0.00350252	0.00165424	0	0	0.00616427	0	0	0	0	0.00823503	0	0
CG14892	0.0266771	0	0.0488759	0	0	0.00815736	0	0.0209423	0.010493	0.00208262	0	0	0.00914324	0.00600443	0	0.0125945	0.00271359	0	0	0.0029985	0	0	0	0	0	0
CG14905	0.0289603	0	0	0.0108797	0.0531263	0	0	0	0	0.0144257	0.0930752	0.0275108	0.0208639	0	0	0.0226749	0.00172582	0	0.0774103	0.00795829	0	0	0	0	0.00804182	0
CG14915	0	0	0	0	0	0	0	0.0546729	0.0598455	0	0	0.0325671	0	0	0	0.0208763	0.0398044	0	0	0	0	0	0	0	0	0
CG14931	0	0	0	0	0	0	0	0.0317559	0	0	0	0	0	0	0.0113096	0.0039058	0.0131973	0	0	0	0	0	0	0	0	0
CG14957	0	0	0	0.0119224	0	0	0	0.0373108	0	0	0	0.0013769	0	0	0	0.00825017	0.00946654	0	0	0	0	0	0.037843	0	0	0
CG14964	0	0	0.0142827	0.00949585	0.0266207	0.00962537	0	0	0	0.0216062	0	0	0	0	0	0.00134852	0.0131307	0.00908975	0	0	0.0142098	0.191902	0	0	0	0
CG14982	0.0357771	0	0.0131467	0.0136247	0.0129286	0	0	0.0802844	0	0	0	0.00255687	0	0	0	0.00480158	0.0120907	0.0129157	0.112437	0	0	0	0	0	0.0119332	0
CG14990	0	0.0719104	0.0156201	0	0	0	0	0	0	0.00233829	0	0.00182402	0	0	0	0	0	0	0	0	0	0	0	0	0	0
CG15025	0	0	0	0	0	0	0	0	0	0	0	0	0	0	0	0	0.00484594	0.0164449	0	0	0	0.0334995	0	0	0	0
CG15047	0.0119639	0	0	0	0	0	0	0	0	0.0115308	0	0.0083443	0	0	0.0613813	0	0.00502978	0	0	0	0	0	0	0.0139165	0	0
CG15071	0.0110166	0	0	0.00326196	0.0102064	0	0	0	0	0	0	0	0	0	0	0	0.00331951	0	0	0.0377527	0.0115146	0	0	0.0213091	0.0207469	0
CG15117	0	0	0.0107776	0.0261139	0	0	0	0	0	0	0	0	0	0	0.00364178	0.00195388	0	0	0.0155349	0	0	0	0	0	0.0140252	0
CG15128	0	0.0561479	0	0.00369746	0	0	0	0	0	0	0	0	0	0	0	0	0	0	0	0	0	0	0	0.0129745	0	0
CG15130	0	0	0	0.0101675	0	0.0131729	0	0	0	0	0	0	0	0	0.01451	0	0	0	0	0	0	0	0	0	0	0
CG15142	0	0	0	0	0	0	0	0	0	0	0	0	0	0	0	0.00505506	0	0.0203011	0	0.0289151	0	0	0.00345535	0	0	0
CG15144	0.0187108	0.0385143	0	0.00640558	0.0192012	0	0	0	0	0	0	0.00727495	0	0	0	0.00446398	0.0189317	0.00920637	0	0	0	0	0.00503997	0	0	0
CG15145	0	0	0	0.0106733	0	0	0	0	0	0	0	0	0	0	0	0.00392945	0.0464915	0	0	0	0.00494892	0	0	0	0	0
CG15169	0	0	0	0.00421944	0	0.0052426	0	0	0	0	0	0	0	0.0166213	0	0.00721445	0.00198167	0	0	0	0	0	0.00819821	0	0	0
CG15200	0	0	0	0	0	0	0	0	0	0	0	0	0	0.0116106	0	0	0	0	0	0	0	0	0	0	0	0
CG15211	0	0	0	0.00310083	0	0.00493876	0	0.0116478	0.0711753	0.0156807	0	0	0	0.00561334	0	0.0612081	0	0.0138403	0.00698968	0.0142258	0.00245745	0	0	0	0	0
CG15213	0	0	0	0.0186254	0	0	0	0	0	0.0173313	0	0.0235593	0	0	0	0.00559494	0	0	0	0	0	0	0	0	0	0
CG15219	0.0219867	0	0	0.00748637	0	0	0	0	0	0	0	0	0	0	0	0	0	0	0	0	0	0	0	0	0	0
CG15227	0	0	0	0	0	0	0.00173901	0	0	0.00362014	0	0.00275345	0	0	0	0	0	0	0.00698968	0	0	0	0	0	0	0
CG15252	0.00815918	0	0	0	0	0	0	0	0	0	0.0251125	0	0.00518131	0	0	0.0201471	0	0	0	0.0147938	0	0	0	0	0.00405269	0
