## Supplemental Table S1 for "A single-cell transcriptome atlas of the adult muscle precursors uncovers early events in fiber-type divergence in *Drosophila*" (part 3 of 3)

### Sheet: Average Gene Expression-Cluster (continued)
Average expression/Clusters	AMP cells							Epithelial cells																	Tracheal cells
CG15256	0	0	0	0.00728056	0	0	0	0	0	0	0	0	0	0	0	0	0.0252268	0	0	0	0	0	0	0.0213091	0	0
CG15260	0.0208582	0	0.0222272	0	0	0.00784753	0	0.00447657	0	0	0	0.0109127	0	0	0	0	0	0	0	0	0.00494892	0	0	0.0234401	0	0
CG15269	0	0	0	0	0.0134305	0	0	0	0	0	0	0	0	0	0	0.00218278	0	0	0	0	0	0	0	0	0	0
CG15270	0.0314209	0	0	0	0.0048822	0	0	0	0	0	0	0	0	0	0.0194359	0.00195388	0.00445584	0	0	0	0.0329038	0	0	0	0.054983	0
CG15332	0.0262044	0	0	0	0.0272301	0.0287843	0	0.00570683	0.0240929	0	0	0.00599571	0	0	0	0.0133463	0.00169832	0	0	0.0029985	0	0	0	0	0.0620391	0
CG15333	0	0	0	0	0	0	0	0	0	0	0	0.0123309	0	0.0153916	0	0.00722355	0	0	0	0	0.00632122	0	0	0	0	0
CG15337	0	0	0	0.00906372	0	0	0	0	0	0	0	0.0204221	0	0	0	0.0163965	0.0160372	0	0	0	0.0589421	0	0	0	0.0110436	0
CG15358	0	0	0	0.0032125	0	0	0	0	0	0	0.087535	0	0	0	0	0	0	0	0.0627258	0	0	0	0	0	0	0
CG15395	0	0	0	0	0.012579	0	0	0	0	0	0	0	0.012256	0	0	0	0	0	0	0	0	0	0	0	0	0
CG15403	0	0	0.0205444	0.00626818	0	0	0	0	0	0.00869202	0	0.0013769	0	0	0	0.00550789	0.0221056	0.0374633	0.00698968	0	0	0	0	0	0.0189843	0
CG15404	0	0	0	0.0122434	0	0	0	0	0	0	0	0	0	0	0	0	0	0	0.0158308	0	0	0	0	0	0.00977278	0
CG15412	0	0	0.00810964	0.0139577	0.0116257	0.0288393	0	0	0.00970239	0.0238641	0	0.0227091	0	0	0.0271554	0.00531494	0.0289256	0	0	0	0	0	0	0	0	0
CG15414	0	0	0	0.0128402	0	0.0119801	0	0	0	0	0	0.00906518	0.0562734	0	0	0.00539201	0.034559	0	0	0.00569161	0	0	0.0106574	0.0450338	0	0
CG15473	0.0216618	0	0	0.00438189	0	0	0	0	0	0	0.0113911	0.0239828	0.00914324	0	0	0	0	0	0.00811217	0	0	0	0	0	0	0
CG15478	0	0	0.0114279	0.00480691	0	0	0	0	0	0.00816951	0	0.011817	0	0	0	0	0.0032256	0	0	0.00898069	0	0	0	0.0303751	0	0
CG15515	0.0430553	0.00786806	0	0	0.0231071	0	0	0.0813782	0.0338683	0.0154102	0	0.0303547	0.0305377	0.00945278	0.0152819	0.0352217	0.00502313	0.0716133	0.0185143	0	0	0	0	0.00928873	0	0
CG1552	0	0	0	0	0	0	0	0	0	0	0	0.0266144	0	0	0	0	0.00300303	0	0	0	0	0	0	0	0	0
CG15533	0	0	0	0	0	0	0	0	0.00411296	0	0	0.00276988	0.0225675	0	0	0	0	0	0	0	0	0	0	0.0153312	0	0
CG15534	0	0	0	0	0.0151383	0	0	0	0.00786554	0.0256079	0	0	0.0456302	0	0	0.0115586	0.0263098	0	0.00824802	0	0	0	0	0	0	0
CG15545	0.0143873	0	0.00928591	0.00293543	0	0.00378303	0	0	0.00323837	0.0147742	0	0	0.012	0	0	0.0019042	0	0.0263336	0	0	0	0	0	0	0	0
CG15547	0.0455182	0	0.0337952	0.00511441	0.00985494	0.0255053	0	0	0.0222232	0	0	0.0153559	0	0	0	0.0204188	0.00832912	0	0.0113005	0	0.0210885	0	0.0341719	0.0354699	0	0
CG15549	0.0168061	0	0	0.00612325	0	0	0	0	0.0115727	0	0	0	0	0	0	0	0	0	0	0	0	0	0	0	0	0
CG15564	0	0	0	0.0115912	0	0	0	0	0.0236346	0	0	0.00152637	0.0255968	0.0227834	0	0.0356733	0	0	0.00731255	0	0.0123614	0	0	0	0.0116347	0
CG15572	0	0	0	0.00224373	0	0	0	0	0	0	0	0	0	0	0.0306907	0.00201002	0	0	0	0	0	0.0189603	0	0	0	0
CG15594	0	0	0	0	0.00971976	0	0	0	0	0	0.0147561	0.0193981	0	0	0	0	0	0	0	0	0	0	0	0	0	0
CG15599	0	0	0	0.00111861	0	0	0	0	0.0134313	0	0	0	0.0371628	0	0	0	0	0	0	0	0.0114096	0	0.107197	0	0	0
CG1561	0.0286994	0.00786806	0	0.0105932	0	0	0	0	0	0.00784875	0	0	0.00982631	0	0.0432541	0.00531011	0	0	0	0	0	0	0.00958674	0	0	0
CG15617	0	0	0	0.00302555	0	0	0	0	0	0	0.020112	0.0271216	0	0	0	0.00494801	0.00855413	0	0	0	0	0	0	0	0	0
CG15625	0	0	0	0	0	0	0	0	0.0298771	0	0	0.0249938	0.010412	0	0	0	0	0	0	0	0	0	0	0	0	0
CG15629	0.00922439	0.00930169	0	0.0212936	0.0152939	0	0	0	0.0207524	0.00941357	0	0.00810329	0.00557347	0	0	0.00165424	0.0123554	0	0	0	0	0	0.00957011	0	0.0810946	0
CG15649	0	0	0	0.00680689	0	0.0202998	0	0	0	0	0	0.0224205	0	0	0.0152269	0.01032	0.00721249	0	0.0128699	0	0	0	0	0	0	0
CG15650	0	0	0	0	0.00472411	0	0	0	0.0331611	0.00296302	0	0	0	0	0.0412207	0.0144047	0	0	0	0	0.0044266	0	0	0.0259231	0	0
CG15661	0	0	0	0	0	0	0	0	0.0310145	0.00790184	0	0.0233135	0	0	0	0	0	0	0	0	0	0	0.00958674	0	0	0
CG15666	0	0	0	0	0.0190781	0.00636949	0	0	0	0	0	0	0	0	0	0	0	0	0	0	0	0	0	0	0	0
CG15674	0	0	0	0.00447207	0.0124111	0	0	0	0	0.0313104	0	0.0144607	0	0	0	0.0017361	0.0170185	0	0.072173	0	0	0.0334995	0.032305	0	0	0
CG15695	0	0.0232862	0	0	0	0	0	0	0.0076057	0	0	0	0	0	0	0	0.00106775	0	0	0	0	0	0	0	0.0137268	0
CG1571	0.0154408	0	0	0	0	0.0130475	0	0.00441974	0	0.0133359	0	0.00482336	0	0	0.0329097	0.00823853	0.00349235	0.0135982	0	0	0	0	0	0.0314301	0	0
CG15725	0.00987219	0	0.01554	0.0259093	0.0664569	0.0113468	0	0	0.0133514	0.00290767	0	0.0303304	0	0	0.0236252	0.00206912	0.00797603	0	0	0	0.0298035	0	0	0.00380803	0	0
CG15731	0	0	0	0	0	0	0	0	0.00595179	0.00629996	0	0.00380946	0	0	0	0.00777779	0	0	0	0	0	0	0	0	0	0
CG15740	0.00846099	0	0.0125652	0.0172247	0.0440265	0	0	0	0	0.00157167	0	0	0	0.00600443	0	0	0	0	0.0525089	0	0	0	0	0	0	0
CG15741	0	0	0	0.00308615	0	0	0	0	0	0	0	0	0	0.00511502	0.0148374	0	0	0	0	0	0	0	0	0	0	0
CG15766	0.0121579	0	0	0.0138576	0	0	0	0	0	0	0	0.00334033	0	0	0	0.0088132	0	0.0164449	0	0	0.0124721	0	0	0	0	0
CG15773	0	0	0	0	0	0	0	0	0	0.00378918	0.177393	0.00138656	0	0	0	0	0	0	0	0	0	0	0	0	0	0
CG15803	0.00612586	0	0.0117834	0.0093945	0	0	0	0.0333036	0	0.00973467	0	0	0.00523473	0	0	0	0.00936936	0	0	0.0243263	0.0132252	0	0	0	0	0
CG15820	0.0240558	0	0.00928591	0.0161707	0	0.00440764	0	0	0.00988857	0	0	0	0	0	0	0.00391234	0.0312397	0	0	0	0.00996131	0	0	0.0103706	0	0
CG15870	0	0	0	0	0	0	0	0	0	0	0	0	0	0.0580794	0.0156126	0	0	0	0	0	0.0038395	0	0	0	0.0344446	0
CG15873	0	0.00786806	0	0	0	0	0	0.00610731	0	0.00853178	0	0	0	0	0	0	0.00155559	0	0	0	0	0	0	0	0	0
CG15878	0.00800432	0	0	0	0	0	0	0	0	0	0.0216709	0	0	0	0	0	0	0.0194341	0	0	0	0	0	0	0.0534759	0
CG15888	0	0	0	0.0177084	0.00281357	0	0	0	0	0.00637501	0	0.0088886	0	0	0	0.0205715	0	0	0.0291141	0.0228478	0.0157211	0	0.0290511	0	0	0
CG15892	0.0243158	0	0	0	0	0	0	0	0	0	0	0.0220899	0	0	0	0.00347686	0	0	0	0	0	0	0	0	0	0
CG15912	0.00316049	0	0	0.00401448	0	0	0	0	0.0105212	0	0	0.00328886	0	0	0	0	0	0	0	0	0	0	0	0	0	0
CG15930	0	0.0561479	0	0.00397122	0	0	0	0	0	0.0138091	0	0.0102934	0	0.0243343	0	0.0218012	0	0	0	0.0203889	0	0.0523418	0	0	0	0
CG1638	0	0	0	0	0	0.0125066	0	0	0	0.00271712	0	0.0195769	0	0	0	0	0.00142496	0	0	0	0	0	0	0.0111332	0	0
CG16704	0	0	0	0	0	0	0	0	0	0	0	0	0	0	0.0545863	0	0.00254691	0.0172222	0	0	0	0	0.0172641	0.00870286	0	0
CG16716	0	0	0	0.00293035	0.0134305	0	0	0	0	0	0	0	0	0	0	0.0154302	0	0.00300237	0	0.00862163	0	0	0.00581637	0	0	0
CG16727	0	0	0	0	0	0	0	0	0.0337987	0	0	0	0	0	0	0.0272937	0	0	0	0	0	0	0	0	0	0
CG16739	0	0.0489706	0	0	0.0101715	0	0	0	0	0	0	0.00812948	0.0335909	0	0	0	0	0	0	0	0.010461	0	0	0	0.0128991	0
CG16743	0	0.0775807	0	0.00819739	0	0	0	0	0.0225455	0	0	0	0	0.0161455	0	0.00772635	0	0	0	0	0.0211281	0	0.0171302	0	0	0
CG16781	0	0	0	0.0119559	0	0.00741542	0	0	0	0.00858659	0	0.00740108	0.00557347	0.00600443	0.0132545	0.00264783	0	0	0	0	0	0.0412256	0	0	0	0
CG16813	0.00882621	0	0	0.0070917	0	0	0	0	0.00222862	0.0105051	0	0.00588333	0.00518131	0	0.0064094	0	0	0	0	0	0	0	0	0	0	0
CG16848	0	0	0	0.00201105	0.00258889	0	0	0.00610731	0.0151998	0.00887217	0	0.022733	0	0	0	0.00694132	0	0.0187788	0	0	0	0	0	0	0.00733945	0
CG16854	0	0	0.0136295	0.00558273	0	0.00608429	0	0	0	0	0	0.0140228	0	0	0	0	0	0	0	0	0.0334499	0.0334995	0	0	0	0
CG16857	0.0163873	0	0.00860067	0.00549227	0.0111345	0.00608429	0	0.0083353	0.0371337	0.0176166	0	0.00494688	0	0	0	0.0170066	0.00137545	0.0812929	0.00577854	0.0470049	0	0	0	0	0	0
CG1688	0.012438	0.00574367	0.0383329	0.0166028	0.00507536	0.00636949	0	0.0425828	0.0482016	0	0	0.00662057	0	0.0140808	0.0124887	0.00445038	0.00169832	0	0.0301904	0	0.00530816	0	0.0268118	0.0463772	0	0
CG16886	0	0	0	0.0056422	0	0.00630295	0	0	0	0	0.0340887	0.00843665	0.0145077	0	0	0.0146211	0	0.00920637	0	0	0	0	0	0.00380803	0	0
CG16888	0.00607895	0	0.0344645	0	0.0101715	0	0	0	0	0	0	0	0	0	0.0174754	0	0	0	0	0	0	0	0.00777291	0	0.00355177	0
CG17005	0	0	0	0.012571	0	0	0	0	0.0294278	0.00288514	0	0	0	0.00750243	0	0.018112	0	0	0	0	0	0	0	0	0	0
CG17036	0.0179187	0	0.023015	0.0416269	0.0658771	0.0170958	0	0.0173144	0.0201669	0.0220842	0.0832384	0.0434453	0.0122457	0.0303486	0.0301368	0.0252053	0.0527824	0	0	0	0	0.0334995	0.0128343	0.0125761	0.0234742	0
CG17083	0	0.0719104	0	0.00629144	0	0	0	0	0	0	0	0	0	0	0.00350252	0	0	0.0168915	0	0	0	0	0	0	0	0
CG17098	0	0	0.00815694	0.00511441	0.0078652	0	0	0	0	0.0123285	0	0.00852575	0	0	0	0	0	0	0.032814	0	0.00914434	0	0	0	0	0
CG17105	0.00316049	0	0	0	0	0	0	0	0	0.00271712	0	0.00224398	0.0164166	0	0	0.0119193	0.00142496	0	0	0	0	0	0	0	0	0
CG17109	0.0123583	0	0	0.00480691	0.0158646	0	0	0	0	0	0	0	0	0	0.0278062	0	0	0	0.0154581	0	0	0	0	0	0	0
CG17122	0.0110617	0	0	0.00943583	0	0.0145588	0	0	0	0.0119077	0	0.00128443	0	0	0	0.0206765	0	0	0	0	0.00313553	0	0	0	0.0542005	0
CG17162	0.0059979	0.095563	0.0560791	0.0055281	0.0455404	0.00677581	0	0	0.00323837	0.0209151	0	0.0145424	0	0	0.0245729	0.0483985	0.0151972	0.0787411	0	0.106244	0	0	0.00819821	0	0	0
CG17169	0.0103254	0	0.0201126	0.00928139	0	0	0	0	0	0	0	0.00349913	0	0.0345081	0	0	0.00686898	0	0	0	0	0	0	0	0.108108	0
CG17173	0	0	0.0106889	0	0.00658158	0	0	0	0	0	0	0.00937817	0	0	0	0	0	0.0230757	0	0	0.00397854	0	0	0	0	0
CG17193	0.00722059	0.223638	0	0.0103405	0	0	0	0	0.0294278	0.00906332	0	0.00875501	0	0	0	0.0156912	0.00748196	0	0.0694406	0.00761379	0.0169215	0	0.0115375	0	0	0
CG17197	0	0	0	0	0	0	0	0	0	0	0	0	0	0	0	0	0	0	0	0	0	0	0.0268118	0.0125761	0	0
CG17199	0	0	0	0	0.0128728	0	0	0	0	0.00271712	0	0	0	0	0	0.0162028	0	0	0	0	0	0	0	0	0	0
CG1724	0	0.0719104	0.00928591	0.00916256	0	0	0.00173901	0	0	0	0	0	0	0	0.0120024	0.00445038	0.00646767	0	0.0150047	0	0	0	0	0	0	0
CG17244	0.0147007	0	0	0.00602744	0.0108699	0.00412441	0	0	0	0	0	0	0	0	0	0	0	0	0	0	0	0	0	0	0	0
CG17264	0	0	0	0.00980854	0	0.0090534	0	0	0	0	0	0.0361313	0	0.0114975	0.0288561	0.00498815	0.0107995	0	0	0.0246404	0	0.288447	0.0212246	0.0296123	0.0540541	0.0366067
CG17267	0.00553539	0	0.0131277	0	0.0106673	0.021417	0	0	0	0.00861766	0	0	0.0134399	0	0	0	0.00664869	0	0	0	0.010766	0	0	0	0.0153198	0
CG17270	0.0127796	0	0.0124875	0	0	0.00668275	0	0	0	0.0218923	0	0	0	0.00561334	0	0.00806092	0	0	0	0	0	0	0.0235342	0	0	0
CG17283	0.0105928	0	0	0	0	0	0	0	0.00472921	0.00820474	0	0	0	0	0.021377	0.00903859	0.00154925	0	0	0	0	0	0	0	0	0
CG17290	0.0208582	0	0.0125652	0.0107093	0.0314315	0	0	0	0	0	0	0.0128428	0	0	0.027754	0.00422351	0	0.0100197	0	0	0	0	0	0	0	0
CG17322	0	0.0125261	0	0.0132428	0	0	0	0.00743959	0	0.00369355	0	0.00811586	0	0	0	0.0116822	0	0	0	0	0.00717506	0	0.00276122	0	0	0
CG17378	0	0	0	0.0177834	0	0	0	0.0108085	0.0114844	0.00414507	0	0.00255687	0	0	0	0.0155763	0	0	0.0195629	0.0104828	0.00855677	0	0.00777291	0	0	0
CG17470	0	0	0	0	0	0	0	0	0	0.00290767	0	0.00600583	0	0	0.0201951	0	0.00786311	0	0.00698968	0	0.0197566	0	0	0	0.00690846	0
CG17564	0	0	0	0	0	0	0	0	0	0	0	0.00182402	0	0	0.0249112	0	0	0	0	0	0	0	0.0249906	0	0	0
CG17575	0	0	0	0	0.00776263	0	0	0.0105159	0	0	0	0.0174108	0	0	0.027754	0.00294115	0.00311119	0	0.0339534	0	0	0	0	0	0.0121507	0
CG17580	0	0	0	0	0	0	0	0	0	0.0117929	0	0.0156029	0	0	0	0.0194704	0	0.0374633	0	0	0	0	0	0.00424926	0	0
CG17633	0	0	0	0	0	0	0	0	0	0	0	0	0	0	0	0.00317798	0.00338957	0	0	0	0.0321587	0	0.0921838	0	0	0
CG17636	0	0	0.0267773	0.00833864	0.0313944	0	0	0	0.0165512	0.00362014	0.0202226	0.00983204	0	0.0405649	0.0481853	0.0352575	0.0272897	0	0.0175723	0	0	0	0	0.00791186	0	0
CG17650	0	0	0	0	0.00555674	0	0	0	0	0.0424895	0	0	0	0	0	0	0	0	0	0	0	0	0	0.0234401	0	0
CG17658	0	0	0	0	0	0.0185294	0	0	0.0220377	0.00678688	0	0	0	0	0	0.0137994	0	0	0	0	0	0	0	0	0	0
CG17666	0.00589571	0	0	0.0073482	0	0	0	0	0	0.00272968	0.0426505	0.0138963	0.0120964	0.00945278	0	0	0.005945	0.00575026	0	0	0	0	0.00697548	0	0	0
CG17669	0	0.0937014	0	0.00267844	0	0	0	0	0.0323462	0	0	0	0	0	0	0.0202189	0	0	0	0.00993698	0	0	0.0208255	0.010728	0	0
CG17707	0.0146053	0	0.00488496	0.0105536	0	0.0325046	0	0	0.0121928	0.00635844	0.0147561	0.0673349	0	0	0	0.00720237	0.00787466	0	0	0	0.00316951	0	0	0	0	0
CG17739	0	0	0	0.0148497	0	0	0	0	0.00401755	0.00600396	0	0.0215169	0.00820521	0	0	0.00457231	0	0	0	0	0	0	0.00697548	0	0	0
CG1774	0	0.0605455	0.019425	0.00780348	0	0.00567455	0	0	0	0.00682203	0.0113911	0.00958882	0	0	0.0144328	0	0	0.00575026	0	0.00335867	0.00363032	0	0	0	0	0
CG17752	0	0	0	0	0	0	0	0	0.00321549	0	0	0	0	0	0	0	0	0	0	0.0178438	0	0	0	0	0	0
CG17777	0.0100188	0	0	0.00513922	0.0125472	0	0	0	0.00350331	0	0	0	0	0	0.0201951	0	0.00601715	0	0.00899264	0	0.0178326	0	0	0	0	0
CG17778	0	0	0	0	0	0.0164661	0	0	0.0591223	0.0158871	0	0	0	0.0119636	0	0.0126454	0	0.0144998	0	0	0	0	0	0	0	0
CG18003	0.011654	0	0	0	0.0190537	0	0.020397	0	0	0	0	0.0135833	0	0	0	0	0.0023096	0	0	0	0	0	0	0	0	0
CG18131	0	0.0787092	0.0168663	0.00306052	0	0.00370134	0	0	0	0.0103759	0	0	0	0	0	0	0.0046164	0	0	0	0.0252792	0	0	0	0	0
CG18173	0	0	0.0242424	0	0	0	0	0	0	0	0	0	0	0	0	0.00867279	0.00172582	0	0	0	0	0	0	0	0	0
CG18231	0	0	0	0	0	0	0	0	0	0	0.087535	0	0	0	0	0	0	0	0	0	0	0	0	0.0169767	0	0
CG18266	0	0	0	0.0104441	0.0101576	0.0180672	0	0	0	0	0	0.00228286	0	0	0.011694	0	0	0.0111583	0	0	0	0	0	0	0.0121507	0
CG18335	0	0	0	0	0	0	0	0	0	0	0	0.0125116	0	0	0	0.0039058	0	0	0.0185405	0	0	0	0.00958674	0	0	0
CG18336	0.0284431	0.00465084	0	0.00819591	0.00202682	0.0288154	0	0	0.00321549	0.0478266	0.0264589	0.0507384	0	0.0623781	0.00626552	0.0366745	0.02148	0.0230757	0.0954359	0.00505804	0.0233428	0	0.0283741	0.0335146	0	0
CG18371	0	0	0	0	0	0.0112896	0	0	0.0267343	0	0	0	0	0.0225706	0	0	0.0098723	0	0	0	0.00363032	0	0.00697548	0	0	0
CG18467	0.00489491	0	0.0214408	0.0100473	0	0	0	0	0	0	0	0.00164317	0	0	0	0	0.013608	0	0.0111372	0	0	0	0	0.00424926	0	0
CG18577	0	0	0	0	0	0	0	0	0	0.00537286	0	0	0	0	0	0.00835941	0	0	0	0	0	0	0	0	0	0
CG18585	0	0	0	0.00637666	0	0	0	0	0	0	0	0	0.0368819	0	0	0.0069372	0	0	0.0196351	0	0	0	0	0	0.0242131	0
CG18622	0	0.0630132	0	0	0	0.00875898	0	0	0	0	0	0.0239833	0	0	0	0.0125346	0.00350609	0	0	0	0	0	0	0	0	0
CG18628	0	0	0	0.0137238	0.0371096	0	0	0	0	0	0	0	0	0	0	0.0121437	0	0	0	0	0	0	0.0120893	0	0	0
CG18641	0	0.114828	0	0	0.00281357	0	0	0.00743959	0.0114515	0	0	0.0025356	0	0.0158234	0.00255446	0	0.0191639	0	0.00731255	0.00493062	0.00964614	0	0	0	0.101196	0
CG18666	0	0	0	0	0	0.00741906	0	0	0	0.00571157	0	0	0	0	0	0	0	0	0	0	0	0	0	0	0	0
CG18744	0	0	0	0.00531655	0	0.00743003	0	0.0166518	0	0	0	0	0	0	0	0	0	0	0	0	0	0	0	0	0	0
CG18747	0	0	0	0.00469246	0.0149708	0.00757938	0	0.0250512	0	0.0108927	0	0	0	0	0.00861054	0	0.00574723	0	0	0.024249	0.0177064	0	0	0	0	0
CG18765	0.00625941	0	0	0	0	0.0193253	0	0	0	0.00493324	0.0378043	0.00471391	0	0	0.0274961	0.0292929	0.00255204	0	0.0200647	0	0	0	0.0773658	0.0543443	0	0
CG18788	0	0.00937623	0	0	0.0549508	0.0108277	0	0	0	0	0	0.00849034	0	0.0113029	0	0	0.0168721	0	0.0128699	0	0	0	0	0	0	0
CG18869	0	0	0	0	0	0.0110986	0	0	0	0	0	0	0	0	0.0278062	0	0	0	0.0178077	0	0	0	0.00345535	0	0	0
CG1889	0.0203549	0	0	0.0150753	0	0.0107505	0	0	0	0.00660521	0	0.00367379	0	0	0.0245118	0.00922165	0	0.0161112	0	0	0.0199334	0	0.132586	0	0	0.0366067
CG1942	0.0179458	0.00465084	0	0.0145423	0	0	0	0	0	0	0.0213997	0	0	0	0	0	0.00287652	0	0	0	0	0	0	0	0	0
CG1979	0.0334809	0	0.0117834	0.0186758	0	0	0	0	0	0.0116999	0	0	0	0.0231893	0.00621029	0.011076	0	0	0	0	0	0	0.00329807	0	0	0.0366067
CG2003	0.0235268	0	0	0.00258845	0	0.0106744	0	0	0.0449873	0	0.0213997	0	0	0	0.0645978	0.0039058	0.00753138	0	0	0.0454922	0.020531	0	0.0313566	0	0.0178709	0
CG2111	0	0	0	0	0	0.00753394	0.0493097	0	0	0	0	0.0057102	0	0	0	0	0.0101176	0	0	0	0	0	0	0.0208412	0	0
CG2121	0	0	0	0	0	0	0	0.00441974	0	0	0	0	0.0200427	0	0	0.0333809	0.0129969	0	0	0	0	0	0	0	0	0
CG2137	0.0402583	0	0.0131692	0.0121542	0	0	0	0.00441974	0	0	0	0.00455076	0	0	0	0.0187624	0.0379506	0	0.0107762	0	0.00411972	0	0	0	0	0
CG2187	0	0.0361957	0	0.00394717	0	0	0	0.0712362	0	0	0	0.00329903	0	0	0	0.00538849	0.00871143	0	0	0	0.0199334	0	0	0	0	0
CG2233	0	0	0	0.0159673	0	0	0	0	0	0.00238353	0	0	0	0	0	0	0	0	0	0	0.00870267	0	0.00958674	0.0397858	0	0
CG2254	0	0	0	0	0	0.018644	0	0.0117107	0	0	0	0.00255687	0	0	0.00608511	0.00305179	0	0.0423535	0.00909101	0	0	0	0	0	0	0
CG2267	0.011089	0	0	0	0	0	0	0	0	0	0	0	0	0	0	0.00655569	0	0	0	0	0.013964	0.0189603	0	0	0	0
CG2528	0	0	0.0191388	0.00631392	0	0	0	0	0	0.00757668	0	0.0143542	0	0	0	0	0	0	0	0.0341395	0	0	0.0152427	0	0	0
CG2533	0.00750989	0	0	0.0225199	0	0.0076641	0	0	0	0.0229136	0	0.0142559	0	0.00750243	0	0.00524809	0.00477492	0.018472	0	0	0	0	0	0.0222664	0	0
CG2543	0	0.131581	0	0.0038416	0	0.00899401	0	0	0	0	0	0	0	0	0	0.0459682	0.013228	0	0	0	0	0	0	0	0	0
CG2616	0	0	0	0	0	0.00753394	0	0	0	0.00290767	0	0	0	0	0.0291773	0	0	0	0	0	0.00863263	0	0	0.0191395	0	0
CG2650	0	0	0.0185589	0.010852	0	0	0	0	0.00321549	0.00553815	0	0	0	0	0	0.0228178	0.0318052	0	0	0.005997	0	0.151172	0	0	0.0246457	0
CG2663	0	0	0.0378908	0.00701114	0	0.00225793	0	0.00570683	0	0.0194804	0	0	0	0.0685965	0.023067	0.0237206	0.0281728	0	0	0	0.00357047	0	0.0309753	0	1.20018	0
CG2678	0	0	0	0.00111861	0	0.0143362	0	0	0	0.00689899	0	0.00328886	0	0	0	0.00381523	0.0152193	0	0.00577854	0	0	0	0	0	0.00723589	0
CG2901	0.00883199	0	0.00325547	0.0103728	0	0	0	0	0	0	0	0.00180795	0	0	0.0481853	0.00559494	0	0	0	0	0	0	0	0	0	0
CG2955	0	0	0	0	0	0.0125066	0	0	0	0	0	0	0	0	0	0	0	0	0	0	0	0	0	0	0	0
CG2962	0	0	0	0.00445309	0	0.00413118	0	0	0	0.0104177	0	0	0.00931885	0	0	0.00858357	0	0	0	0	0	0	0	0	0	0
CG2964	0	0.0631971	0	0.00710358	0	0	0	0	0	0	0	0.0498601	0	0.00875801	0	0.0104785	0.0131066	0	0	0	0	0	0	0	0	0
CG2975	0.0108135	0.065591	0	0.00133206	0.0101715	0	0	0	0.00988857	0.012933	0	0	0.0120964	0	0	0	0.00160058	0	0	0.159598	0.016671	0	0	0	0	0.0366067
CG30016	0	0	0	0	0.00608628	0.0191895	0	0	0	0.00635844	0	0.0433412	0	0	0	0.0055524	0.00105247	0	0	0	0	0	0.0162766	0	0	0
CG30043	0	0	0	0.0090614	0	0	0	0.0091067	0	0	0	0	0.0256038	0.00511502	0.00861054	0.00827354	0.0155348	0	0	0	0.00870267	0	0.0149966	0	0.0137268	0
CG30047	0	0	0	0.00837637	0	0.00731472	0	0	0.00968786	0	0.0213997	0.00777302	0.0541788	0.0985921	0	0	0	0	0	0	0	0	0	0.0111332	0	0
CG30048	0	0	0	0.00258845	0.0100344	0.0162182	0	0	0	0	0	0.00140908	0	0	0	0	0	0	0	0	0	0	0	0	0	0
CG30049	0.00939128	0	0	0.00571063	0	0	0.0657462	0	0	0.00296302	0	0.00445982	0	0.0172014	0	0	0.00254691	0	0	0	0.0127246	0	0.026176	0	0	0
CG30076	0	0	0	0.00788333	0.0125472	0	0	0	0.00569211	0	0	0	0	0	0	0	0.00933102	0	0	0	0	0	0.0172641	0	0	0
CG30087	0	0	0	0	0	0	0	0.0101738	0	0	0	0.0204844	0	0.0320261	0	0	0	0.0203011	0	0	0	0	0	0	0	0
CG30091	0	0	0	0	0	0	0	0	0	0.0127595	0.020112	0.0174385	0	0	0	0	0	0	0	0	0	0	0	0	0	0
CG30095	0	0	0	0	0	0	0	0	0	0	0	0.00334033	0	0.00895737	0	0	0	0	0	0	0	0	0	0	0	0
CG30101	0	0.00465084	0	0.00140774	0.028498	0	0	0	0	0.00362014	0	0.00329801	0.00982631	0	0	0.0127017	0.0217926	0	0	0.00493062	0	0	0	0.0310291	0	0
CG3014	0	0	0	0.0162194	0.0313283	0	0	0.0482989	0	0	0	0	0	0	0	0.00330007	0	0	0	0.0478895	0	0	0	0	0.0138793	0
CG30148	0	0.0631971	0.023015	0.00294461	0	0.0102535	0	0.00510732	0.00569211	0.00587823	0	0	0	0.0314507	0	0.0100449	0	0.0886305	0	0	0	0	0	0	0.0132319	0
CG30154	0	0	0	0.00461578	0	0	0	0	0	0.00569827	0	0	0	0	0	0	0	0.00793396	0	0	0	0	0.0224797	0	0.794582	0
CG30172	0	0	0	0	0	0	0	0	0	0	0	0	0	0.0228655	0	0.00477411	0	0	0	0	0	0	0	0	0	0
CG30196	0	0	0	0	0	0	0.00173901	0	0	0.0160031	0	0.0230505	0	0	0	0	0	0	0	0	0.00558872	0	0	0	0.117302	0
CG30222	0	0	0	0.00208477	0	0	0	0	0	0	0	0	0	0	0	0	0	0	0	0	0	0	0	0	0	0
CG30259	0	0	0.0378	0	0.00555674	0.00647893	0	0	0	0	0	0	0.0493699	0	0	0.0017361	0	0	0	0	0	0	0	0	0	0
CG30268	0.0143209	0	0	0	0	0	0	0.0111921	0.00340991	0.00906954	0	0	0	0	0.0176421	0.0100955	0	0	0	0.00569161	0	0	0	0	0	0
CG30269	0	0	0	0.00751274	0.00422754	0	0	0	0	0.00238353	0	0	0	0	0	0	0	0	0.00622123	0	0	0	0	0.0125761	0.0366636	0
CG30271	0.00948368	0	0	0.00539782	0.0216822	0	0	0	0	0.017784	0	0.0132505	0.0553462	0	0.0124887	0.013082	0.00814615	0.0374633	0	0	0	0.0373659	0	0.0354699	0	0
CG30274	0	0	0.0432475	0	0	0	0	0	0	0	0	0.00226061	0	0	0	0.00437046	0	0	0	0.00569161	0	0	0	0	0	0
CG30275	0	0	0	0.0274388	0.0070459	0	0	0	0	0.0061111	0.0158264	0.0286807	0	0.0172952	0	0	0.00356774	0	0	0.114204	0.0269408	0	0	0	0.00460193	0
CG30283	0	0.0490817	0	0	0	0	0	0	0	0.00642939	0	0.00621519	0	0	0	0.031839	0.00696124	0	0	0	0.0105344	0	0.044058	0	0	0
CG30284	0	0	0	0	0	0	0	0	0	0	0	0	0	0	0.00644711	0.0049754	0	0	0	0	0	0	0	0	0	0
CG30286	0.0282328	0	0.0255246	0.0123808	0.0108699	0	0	0	0	0	0	0.00623256	0	0	0	0.0259108	0.0260349	0.00680405	0	0.0577427	0.0056689	0	0	0	0.00673401	0
CG30287	0	0	0	0	0	0	0	0	0	0	0	0.00345112	0	0	0	0.0110931	0.00478695	0	0	0	0	0	0.0434548	0	0.018859	0
CG30324	0.0102237	0	0	0	0.0187182	0	0	0	0	0	0	0	0	0	0.0162738	0.0234427	0.00426494	0.016319	0.0113005	0.0342007	0.010766	0.0368968	0	0	0.00405269	0
CG30339	0.00376858	0	0.00958451	0.0191223	0.025778	0	0	0	0.0044466	0	0	0	0	0	0	0.00422351	0	0	0	0	0	0	0	0	0	0
CG30345	0	0	0.0186098	0.00354882	0	0	0	0	0	0	0	0.012253	0.015306	0.0269006	0	0.0187159	0	0	0	0	0	0	0.0320238	0	0	0
CG30350	0.0100786	0	0	0.00210079	0	0	0	0	0.0076057	0	0	0	0	0.00511502	0.00350252	0.00167296	0	0	0	0	0.00515744	0	0	0	0	0
CG30380	0	0	0	0	0	0	0.00173901	0	0.0353607	0.0142191	0	0	0.0197325	0.0113029	0	0.0132464	0	0.0114599	0	0	0	0	0	0.0191395	0	0
CG30414	0	0.110631	0	0.0158849	0.0153096	0	0	0.00849456	0	0	0	0.0206182	0.0197325	0.0133653	0.0519961	0.00174675	0	0.00585309	0.020474	0	0	0	0	0	0	0
CG30416	0	0	0	0.00160473	0	0	0	0	0	0	0	0	0	0	0	0	0.0154506	0	0	0	0	0	0	0	0	0
CG30419	0	0	0.0131467	0.0102428	0.028248	0	0	0	0.00651014	0	0	0	0	0	0.0174754	0.0117174	0	0	0	0	0	0	0	0.0865236	0.0361991	0
CG30427	0.0105845	0	0	0	0.0147775	0.0147583	0	0	0	0.00536865	0	0	0.0111455	0	0	0.0429303	0.0320454	0	0	0	0.00472368	0.0334995	0.0255028	0.0125761	0	0
CG30457	0.0162856	0.00465084	0	0	0	0.00516009	0	0	0	0	0	0	0.200575	0	0.0577848	0.0543397	0.0131973	0.00920637	0	0	0.00236755	0	0	0	0	0
CG31013	0	0	0	0	0	0	0	0	0.0199282	0	0	0	0.0225675	0	0	0	0	0	0	0	0	0.0412256	0	0	0	0
CG31016	0.00457933	0	0.0285429	0.010373	0	0.0325766	0	0	0.0261974	0	0	0.00275345	0	0	0.0283389	0.00887185	0.00106775	0.0225459	0.0110013	0	0	0	0	0	0	0
CG31019	0	0	0	0	0.01469	0	0	0	0	0.00233829	0	0	0	0	0	0.0020488	0	0	0.0107762	0	0	0	0	0	0	0
CG31068	0.00661533	0	0.00787433	0.00250431	0	0.00826917	0	0	0	0.0320251	0	0.00283312	0.00914324	0	0.0141007	0	0.00106775	0	0	0	0.0216147	0	0	0	0	0
CG31076	0	0	0	0.00976334	0	0	0	0	0	0	0	0	0	0.0261897	0	0	0	0	0	0.0158921	0	0	0	0	0.0522876	0
CG31091	0	0	0	0	0	0	0	0	0	0	0.0178124	0	0	0.022431	0	0.00644715	0.0174472	0	0	0	0	0	0	0	0	0
CG31093	0	0	0.0124875	0.00788333	0.0101576	0	0	0	0	0.00473692	0	0.0173075	0	0	0	0	0.00597929	0	0	0	0.0114096	0	0.0120893	0	0	0
CG31097	0.0146053	0	0	0.00229663	0.0162279	0.0054887	0	0	0	0	0.0158264	0	0	0	0	0	0.0124075	0	0	0	0	0	0	0.0103706	0	0
CG31100	0	0	0	0.0077606	0	0	0	0.0125393	0.00334464	0	0	0.0101738	0	0	0	0.0062774	0.00309346	0	0	0	0	0	0	0	0	0
CG31198	0	0.00937623	0	0.0179546	0.00735952	0	0	0	0	0	0	0	0	0	0	0.0145846	0	0	0	0	0	0	0.00346185	0	0.0498132	0
CG31202	0.0343024	0	0	0.0108982	0.0180814	0	0	0	0	0.00321202	0	0.00647595	0	0	0.0158297	0.0147007	0.0115893	0	0.0534588	0	0	0	0	0	0.00757719	0
CG31220	0	0	0	0	0	0	0	0	0	0	0	0	0	0	0	0.0270422	0	0	0.0228241	0.018306	0	0	0	0	0	0
CG3123	0.0130768	0	0	0	0	0	0	0.00520971	0	0	0	0	0.0197325	0	0	0	0	0	0	0	0	0	0	0.0490675	0	0
CG31230	0	0.0381746	0	0	0	0	0	0.00570683	0	0.022206	0	0.00228286	0	0	0	0.00288095	0	0	0	0	0.0175409	0	0	0	0	0
CG31233	0	0	0	0.00601034	0.0458076	0.0106143	0	0	0.0267862	0.00606134	0	0.00599065	0.0136038	0	0	0.0318317	0.0276924	0	0.00577854	0	0	0	0.00887023	0.0245337	0	0
CG31268	0	0	0.0390127	0	0	0	0	0	0	0.0109765	0	0.0190238	0	0	0	0.0119116	0.00574723	0	0	0.0328891	0	0	0	0	0	0
CG31279	0	0	0	0	0	0	0	0	0.00340991	0	0	0.00491814	0	0	0.00608511	0	0.0220551	0	0	0	0	0	0.00345535	0	0	0
CG31287	0	0	0.0142827	0.00774641	0	0	0	0	0	0	0	0	0	0	0	0	0.0022764	0	0	0	0.00996131	0	0.00345535	0	0	0
CG31294	0.0176179	0	0	0.0030997	0	0	0	0	0	0.00290767	0	0	0	0	0	0	0.00139208	0	0	0	0	0	0	0	0	0
CG31300	0.0246264	0.055429	0	0.00794988	0	0.0171204	0	0.037198	0	0.00315462	0	0	0	0	0.0166306	0.00329727	0	0	0	0.0029985	0	0	0	0	0	0
CG31337	0	0	0	0.0017733	0	0	0	0	0	0	0	0	0.0177441	0	0.0202504	0	0.00517355	0	0	0	0	0	0	0	0	0
CG31343	0.00972983	0	0	0	0.0665741	0	0	0.0116075	0.0138791	0	0	0	0	0	0	0.0139406	0.0104045	0	0	0	0.00363032	0	0.00276122	0	0.00405269	0
CG31347	0	0	0	0	0.0174864	0	0	0	0	0	0	0	0	0	0	0.00206582	0.00823286	0	0	0	0.00824095	0	0.0951511	0	0	0
CG31373	0.00427742	0	0.0494642	0.0676555	0.0378918	0.0423959	0.0304381	0	0.0375013	0	0	0	0	0	0	0	0	0	0	0	0.00316951	0	0	0	0.00355177	0
CG31391	0	0.042193	0.0133494	0.0195062	0.0200552	0.012724	0	0	0.00411296	0.00637501	0	0.00283538	0.0136038	0	0	0.0385364	0	0	0	0	0.0182369	0	0	0	0	0
CG31468	0	0	0	0.0018399	0	0	0	0	0	0	0	0.00305186	0	0.00600443	0.00516873	0	0.0157931	0	0	0	0.00245745	0	0	0	0	0
CG31469	0	0	0.0160475	0.0226702	0.00812279	0.0343162	0	0.0103554	0	0.0379942	0	0.0644488	0	0.0187381	0.0357316	0.0214996	0.0505062	0.0404371	0	0	0.0358244	0.172025	0	0.0169767	0.0142806	0
CG31517	0	0	0	0	0	0	0	0	0	0	0	0	0	0	0	0	0	0	0	0	0	0	0	0	0	0
CG31533	0	0	0	0.00560117	0.0170849	0	0	0	0	0	0.0329876	0	0.00518131	0	0	0.00620077	0.000896142	0	0.00616427	0	0	0	0	0	0	0
CG31538	0	0	0	0.00567621	0	0	0	0.00610731	0	0.00774809	0	0	0	0	0	0.0234582	0.0270202	0	0	0.00795829	0.00472567	0	0	0	0.00722152	0
CG31546	0.00914934	0	0.0195925	0.00442768	0.0173236	0.0161315	0	0	0	0	0	0.0093127	0	0	0	0.0275852	0	0	0	0	0	0	0	0	0	0
CG31547	0	0	0.0320102	0.00418291	0.018316	0	0	0	0.0592818	0.0258567	0	0.00733206	0.0172777	0.00750243	0	0.0580616	0.00526448	0	0	0	0	0	0.0128343	0	0.00757719	0
CG31609	0	0	0	0.0105618	0.0204313	0	0	0	0	0	0	0	0	0	0	0	0.0284352	0	0	0	0.00607567	0	0	0	0.0230681	0
CG31626	0	0	0	0.00863587	0	0	0	0	0	0	0	0	0	0.0147949	0	0.0148939	0	0	0	0	0	0	0.00346185	0	0	0
CG31627	0.0302339	0	0	0.0104848	0.0124945	0	0	0.00647488	0	0.00315462	0	0.0232008	0	0	0	0	0.00478695	0	0	0	0	0	0	0.0188611	0	0
CG31646	0	0	0	0.0135161	0	0	0	0	0	0	0	0	0	0	0	0	0.00867771	0	0	0.0466601	0	0	0	0	0	0
CG31663	0	0.0543845	0	0.0171619	0.0408817	0	0	0	0	0	0	0.00603982	0	0	0.0270932	0.00609402	0.010893	0	0	0	0.0103457	0	0	0	0.0275672	0
CG31674	0	0	0	0.00292025	0	0	0	0	0.0134313	0	0	0	0	0	0	0.0295014	0	0.0129157	0.0170979	0.0291195	0	0	0	0.00380803	0.0750469	0
CG31689	0.0152363	0	0	0.00939532	0	0	0	0.0684608	0.0181513	0	0	0	0.00820521	0	0.0211762	0.00694132	0.00907843	0.00916117	0	0.0029985	0.010992	0	0	0.0103706	0	0
CG31690	0.0116842	0	0	0	0.0360314	0	0	0	0	0	0.073181	0.0119645	0	0	0.0152269	0.00783627	0	0	0	0	0	0	0.0312678	0	0	0
CG31697	0.016085	0	0	0	0.0155496	0	0	0	0	0.013393	0	0	0	0	0	0	0	0	0	0	0	0	0	0	0	0
CG31709	0	0	0.015266	0.00133206	0	0.00890375	0	0.0180958	0.0202373	0.00657576	0	0	0	0	0	0.0100084	0	0	0	0	0.0276696	0	0.00346185	0	0	0
CG31741	0.00837176	0	0	0.00494433	0	0.00593117	0	0	0.0212996	0	0	0	0	0	0	0	0.0145795	0	0	0	0	0	0	0.00424926	0	0
CG31776	0	0	0.0154083	0	0	0.00923635	0	0	0.0300941	0	0	0.00907136	0	0	0	0	0.011168	0.0054101	0.0195629	0	0	0	0	0.0155146	0.0411523	0
CG31792	0.0173016	0	0	0	0	0	0	0	0.00326375	0	0	0.0188891	0	0	0.0113096	0.0228348	0	0	0	0	0	0	0.0889633	0	0	0
CG31805	0	0	0	0	0	0	0	0	0	0	0	0.00397185	0	0	0	0.00848384	0	0.00755486	0	0	0.0284375	0	0	0	0	0
CG31808	0.0233448	0	0.0195084	0.0226175	0	0.0168902	0	0	0.0181597	0	0	0.0101738	0.0254476	0	0.00255446	0.0411028	0.0162014	0	0.129484	0	0	0	0.00452667	0	0.00355177	0
CG31810	0	0.0186354	0	0	0	0	0	0	0	0.0255765	0	0	0	0	0	0	0.0360136	0	0	0	0.0195473	0	0	0	0	0
CG31813	0	0	0	0	0	0	0	0	0	0.00271712	0	0	0	0	0	0	0	0.0441057	0	0	0	0	0	0	0	0
CG31814	0.0142138	0	0.0189988	0	0	0.00188161	0	0	0.0126499	0.00753998	0	0.00660397	0.0204499	0	0.0245729	0.0206409	0	0	0.178299	0	0	0	0	0.0101727	0.0722022	0
CG31823	0	0	0	0	0	0.0084451	0	0	0	0	0	0	0	0	0	0	0.00624453	0	0	0	0	0	0	0	0.0108607	0
CG31851	0.00811014	0	0	0	0.00805682	0	0	0	0	0	0	0	0	0	0	0	0.00820324	0.0230757	0	0	0	0	0	0	0	0
CG31871	0	0	0	0.0259254	0	0	0	0.00806742	0	0	0	0.0021125	0	0	0	0.0190575	0.00445584	0	0.00811217	0	0	0	0	0.0314301	0.0103066	0
CG31883	0	0	0	0.00444626	0	0	0	0	0.0308667	0.00909965	0	0	0	0	0.044827	0.00187426	0.00823286	0.009236	0	0	0	0	0.00345535	0	0	0
CG31933	0	0	0	0	0	0	0	0	0.0337405	0	0	0.00279821	0	0	0.00796388	0	0	0	0	0	0	0	0	0	0	0
CG31955	0	0.0981853	0.017584	0.00992339	0	0.00379255	0	0	0	0	0	0.00846341	0.0120964	0	0	0	0.0213515	0	0	0.0531361	0.0261926	0	0	0	0.04496	0
CG32036	0.0150449	0	0	0	0.0144335	0	0	0	0	0	0	0	0	0	0	0	0	0	0	0	0.014985	0	0	0	0	0
CG32110	0.0112367	0.164273	0	0.00742732	0.0130535	0	0	0	0	0.0271743	0.018667	0	0	0	0	0	0	0	0	0	0	0	0	0	0	0
CG32119	0.0105432	0	0	0	0.0513136	0	0	0	0	0	0.0392366	0.00210833	0	0	0	0.0127119	0	0	0	0	0	0	0.0115375	0	0	0
CG32121	0	0.0905649	0	0.00169221	0	0.0184505	0	0.00447657	0	0	0	0.0123237	0.0180521	0	0	0.00391234	0.00270843	0	0	0.00995772	0	0	0	0	0	0
CG32187	0.012461	0	0	0	0.00583796	0	0	0	0	0	0	0	0	0	0	0.0232731	0	0	0	0	0	0	0	0	0	0
CG32191	0	0.0490817	0	0	0	0	0	0	0	0	0	0	0	0	0	0	0	0.0254873	0	0	0	0	0	0	0	0
CG32192	0	0	0	0	0	0	0	0	0	0	0	0.0127813	0	0	0	0	0	0	0	0	0.00527336	0	0	0	0.0139276	0
CG32199	0	0	0	0	0	0	0	0	0	0	0	0	0.0278318	0	0.0307828	0	0.0197921	0	0	0	0	0	0	0	0	0
CG32228	0	0	0.0201796	0	0.0147382	0	0	0.0114313	0	0.00537286	0	0.0656875	0	0.0393195	0	0.0181888	0	0.00755486	0	0	0	0	0	0	0.00673401	0
CG32232	0	0	0	0	0	0	0	0.0108819	0	0.0116962	0	0.010114	0	0	0	0	0.00340289	0	0	0	0	0	0	0.00791186	0	0
CG32248	0.140019	0.250231	0	0	0	0	0	0	0	0	0	0	0	0	0	0.00454032	0	0	0	0	0	0.0412256	0	0	0	0
CG32262	0.020542	0	0.0892837	0.0171627	0.0190726	0.00552692	0	0.0351432	0	0	0	0.0198708	0	0.0224153	0	0.0375199	0.0198163	0	0.035723	0	0.0241144	0	0	0	0.0218341	0
CG32269	0	0	0	0	0	0	0	0	0	0.0160486	0.0314228	0	0	0	0.00608511	0.00797423	0.00309346	0	0.0125274	0.0222165	0	0	0	0.0607028	0	0
CG32271	0	0	0	0	0	0	0	0	0.0153486	0	0	0	0	0	0	0	0.0354828	0	0	0	0	0	0	0	0	0
CG32284	0	0	0	0.00759371	0	0	0	0	0	0.00296302	0	0.00746841	0	0	0	0	0.00141558	0	0	0	0	0	0	0	0	0
CG32301	0	0.0692641	0	0.00546232	0.0186245	0	0	0	0	0.0144257	0	0.00524698	0	0	0	0.0262481	0.0206567	0	0	0	0	0	0	0	0	0
CG32305	0.006996	0	0.0106889	0.00838149	0	0	0	0	0	0	0	0	0	0	0	0	0	0	0.0185143	0	0	0	0	0	0	0
CG32313	0.00902694	0	0	0	0	0	0	0	0	0	0	0.0117408	0	0	0	0.00996778	0	0	0	0	0	0	0	0	0	0
CG32320	0	0	0	0.00929343	0	0	0	0	0	0	0	0	0	0	0	0.00263589	0.0158149	0	0	0	0	0	0	0.0250228	0	0
CG32368	0.0255592	0	0	0	0	0	0	0	0.0770688	0.0242697	0.0916826	0	0	0	0	0.0316629	0	0	0	0.14204	0	0	0	0	0	0
CG32374	0	0	0	0	0	0	0	0	0	0	0.0448898	0	0	0	0.0414684	0	0	0	0	0	0	0	0	0.0250228	0	0
CG32392	0	0	0	0	0	0.00378303	0	0	0	0.00577904	0	0.00152637	0	0	0.00704424	0	0.0153399	0	0	0	0	0.0563261	0.0113205	0	0.0104603	0
CG32432	0.0106598	0	0.0302286	0.0151028	0.0260247	0.00802712	0	0	0	0.0190306	0.0113911	0.012259	0	0	0.0581311	0	0.00386264	0	0	0	0.0155542	0	0	0	0	0
CG32457	0	0	0.0160475	0.00602744	0.017364	0	0	0	0.00729932	0	0	0	0	0.0263559	0.00350252	0	0	0	0	0	0.0152385	0	0	0.0240918	0	0
CG32459	0	0	0	0	0	0.00668275	0	0	0	0.0152713	0	0.00354799	0.00788091	0	0.0191246	0.00807242	0.0112497	0	0	0	0.018498	0	0	0	0	0
CG3246	0.02181	0	0	0.00193882	0	0.016446	0	0	0	0.0077306	0	0.0160033	0	0	0	0	0.014933	0.013185	0	0	0	0	0	0	0	0
CG32462	0	0	0	0	0	0	0	0	0	0	0	0	0	0	0	0.00840449	0	0	0	0	0	0	0	0	0	0
CG3253	0	0	0	0	0	0	0	0	0.0348502	0.0161066	0	0	0	0	0	0.0019042	0.00417063	0	0	0	0.0309801	0	0.00276122	0.0245337	0	0
CG32557	0	0	0	0.0057611	0.0127843	0	0	0.0245839	0.0227817	0	0	0	0	0	0	0.00267757	0	0.0452833	0.00698968	0	0	0	0	0	0	0
CG32572	0	0	0.00848428	0	0	0	0	0.00981132	0.00351337	0	0	0.00780143	0	0.00616186	0	0.0111838	0.0138045	0	0	0.0029985	0	0	0.0118301	0	0	0
CG32573	0.00987219	0	0	0.0037465	0	0.00413118	0	0	0	0	0	0	0	0.0283267	0.00445905	0.00336567	0.00348487	0	0.0583077	0	0.0384343	0	0.00770777	0	0.0190036	0
CG32599	0.00607895	0.0758144	0	0.00626354	0	0	0	0	0	0	0	0	0	0	0	0	0	0	0	0	0.023771	0	0	0.0568037	0	0
CG32603	0.00627979	0	0	0.00756659	0	0	0	0.00814578	0	0	0	0	0	0	0	0	0	0	0	0	0	0	0	0	0	0
CG32625	0	0	0	0	0	0	0.0328731	0	0	0	0	0.00293545	0	0	0	0	0	0	0.0627258	0.00898069	0	0	0	0	0	0
CG32631	0	0.00786806	0	0	0	0	0	0	0	0	0	0.0159243	0	0	0	0	0	0	0	0	0	0	0.0573875	0	0	0
CG3264	0	0	0	0	0	0	0	0.00570683	0	0	0	0	0	0	0	0.00877704	0.00601715	0.013185	0	0	0	0	0.0256488	0	0	0
CG32655	0.0040081	0	0.0262078	0	0	0	0	0	0	0	0	0	0.0121031	0	0	0.00347686	0	0.0852334	0.0155349	0	0.00316951	0	0	0	0	0
CG32668	0.00413205	0	0.0276243	0.00558273	0	0	0	0	0	0.0115718	0	0.00429817	0	0.0299301	0.00613686	0.0105817	0.0149836	0	0	0	0	0	0	0	0	0
CG32681	0	0	0	0.0162307	0	0.00482655	0	0.0184779	0	0	0	0	0	0	0.0201951	0.0318363	0	0.00546157	0	0	0	0	0.0464412	0	0	0
CG32686	0.0110166	0	0.00810964	0.00376983	0	0.0346129	0	0	0	0	0	0	0	0	0	0.029995	0	0	0	0	0	0	0.0207213	0	0	0
CG3277	0.0261892	0.0679593	0	0.00715758	0	0	0.00173901	0	0.00610592	0	0.0577607	0.00992456	0	0	0.01451	0.00990021	0	0.00869777	0	0.018306	0	0	0	0	0	0
CG32812	0	0	0.0100508	0.0206646	0	0	0	0	0	0.00931626	0	0	0	0	0	0.034055	0.0126923	0.0142581	0	0	0	0	0	0	0	0
CG32814	0.0446461	0	0.0126	0.0212514	0.0181475	0	0	0	0.0168657	0	0	0	0	0	0	0.0134272	0	0	0	0.00505804	0.0374128	0	0	0	0	0
CG32845	0	0	0.0286154	0.0192232	0.0252583	0.0283141	0	0	0	0	0	0.0111519	0	0	0.187549	0.0150747	0.00819735	0	0	0	0.0118915	0	0	0	0.00977278	0
CG3288	0	0	0.00787433	0	0	0	0	0	0	0	0	0	0	0	0	0	0	0	0	0	0.00482281	0	0	0	0	0
CG32971	0.0129544	0	0.0285429	0	0	0	0	0	0	0.00238353	0	0.0318135	0	0	0	0	0	0	0.0115508	0	0	0	0.0587103	0	0	0
CG33003	0	0	0	0	0.031865	0.0217962	0	0.054511	0	0	0.0202226	0	0	0	0	0.00787372	0.00495765	0	0	0	0.0160112	0	0	0	0	0
CG3301	0	0	0	0	0	0	0	0	0	0	0	0.0305361	0	0.0297888	0.0550946	0	0.00668377	0	0	0	0.00397854	0	0	0	0	0
CG33012	0.00687132	0	0.0473732	0.0180831	0	0	0	0	0	0.00321202	0	0.00804854	0.00914324	0	0	0.0072696	0.0046164	0.00680405	0	0	0.0185371	0	0.00276122	0	0	0
CG33120	0	0	0.00325547	0.00475299	0	0	0	0	0	0	0	0.00316875	0	0	0	0.00764045	0.0015961	0	0.0158308	0.00987017	0	0	0	0	0	0
CG33137	0.0131022	0	0	0.00358182	0	0.0148308	0	0.006432	0	0.0465307	0	0.0120416	0.0258495	0	0	0.00855215	0.0015961	0	0	0	0.0167205	0	0.037843	0	0.00355177	0
CG33203	0	0	0.0248725	0	0	0	0	0	0	0	0	0	0	0	0	0.00864711	0.0211102	0	0.0196351	0	0.0334659	0	0	0.0169767	0	0.0366067
CG33269	0	0	0.00501153	0.00601034	0.0173034	0	0	0	0.00323837	0	0	0.00360796	0	0.0116532	0	0.00764045	0	0	0	0	0	0	0	0	0	0
CG33272	0	0	0	0.0036356	0	0.0348622	0	0	0	0.0272664	0	0	0	0	0	0	0	0	0	0	0	0	0	0	0	0
CG33286	0	0	0.0238607	0	0	0	0	0.0166411	0	0.00659857	0	0.017637	0	0	0	0	0	0	0	0	0	0	0	0	0.00460193	0.248657
CG33287	0.0196753	0	0	0.00298086	0	0	0	0	0	0.021316	0	0.00354799	0	0.00875801	0	0	0	0.0876368	0.00698968	0	0	0	0.021363	0	0	0
CG33290	0.012224	0.0824572	0	0	0	0.00663863	0	0	0	0.00493324	0	0.0171336	0	0	0	0.0245309	0.0245215	0.021237	0	0.0142258	0.00321291	0	0	0.0101753	0	0
CG33309	0.00934576	0	0	0	0	0	0	0	0	0	0	0.0258029	0	0	0	0	0.0102725	0	0	0	0	0	0	0	0	0
CG3332	0	0	0	0.00746659	0.0108068	0	0	0	0	0.00537286	0	0.00957162	0	0	0	0	0	0	0	0	0.00558872	0	0	0	0	0
CG33462	0	0	0	0.013852	0.0144616	0	0	0.00743959	0.0150303	0.012933	0	0	0	0	0	0	0.0316736	0	0.0534051	0	0	0	0	0.0300235	0	0
CG33465	0	0	0	0.00864218	0.00472411	0	0	0.0424142	0.0504368	0.00233829	0	0	0	0	0	0.00562187	0	0	0	0.0435707	0	0	0	0.0441162	0.0297841	0
CG33489	0.00710652	0	0	0	0.0151383	0	0	0	0	0	0	0.0109236	0	0.00600443	0.0694502	0.013924	0	0	0	0	0.010766	0	0	0	0.00977278	0.0366067
CG33500	0	0.0679593	0.0267773	0.0036356	0	0	0	0	0	0.0336248	0	0.00195823	0	0.0128967	0	0	0	0	0	0	0	0	0.0512045	0	0	0
CG33543	0.0362562	0	0	0	0	0.00737553	0	0	0	0	0	0.00140908	0	0	0	0	0	0	0	0.00569161	0	0	0	0	0	0
CG33704	0.0170698	0.00574367	0.0106078	0.0404097	0.0209591	0.0121486	0	0	0	0	0	0.0292485	0.0458366	0.0161045	0.0245729	0.0263578	0.00998408	0.0689384	0.00616427	0.00987017	0.0643896	0.0368968	0.077006	0.03745	0	0
CG33926	0	0	0.0114279	0.00936675	0	0	0	0	0	0	0	0	0	0	0	0	0.0120407	0.00300237	0	0.0564614	0	0	0.0132239	0.0203769	0.0366636	0
CG33934	0	0	0	0	0	0.00188161	0	0	0	0.0234887	0	0.00352805	0.0145077	0	0	0.00520831	0.00272983	0	0.0944787	0	0.0306429	0	0.0207213	0	0	0
CG3397	0	0.0555713	0	0	0.0386053	0.0257569	0	0	0	0.00240563	0.0213997	0	0	0	0	0	0.000896142	0	0	0.0179614	0	0	0	0	0	0.0904028
CG34012	0	0	0	0.00265911	0	0	0	0	0.0175443	0	0	0	0.00788091	0	0	0	0	0	0	0	0.0340734	0	0	0	0	0
CG34027	0	0	0	0	0	0.0142696	0	0	0	0.00780816	0	0.00128443	0	0	0.00785186	0.00847153	0	0	0	0	0.0168456	0	0	0	0	0
CG34141	0.0177569	0.0462007	0	0.0180162	0	0	0	0	0	0.00606134	0	0	0.0111455	0	0	0.0158851	0	0	0	0	0.0285369	0	0.0112704	0.00949963	0.00865988	0
CG34165	0	0	0	0.010739	0	0	0	0	0	0	0	0	0.0152686	0.0133653	0	0.00359675	0.0126788	0	0.0257272	0	0.00527336	0	0.0289193	0.0505988	0	0
CG34205	0	0	0.0141935	0	0	0	0	0	0	0	0	0.0138244	0	0.0337285	0	0	0	0	0	0	0	0	0.0141688	0	0	0
CG34207	0	0.0262523	0	0	0	0	0	0	0.00429061	0.00635844	0	0	0.0177441	0	0	0.00686787	0	0	0	0	0	0	0	0	0	0
CG34214	0	0	0	0	0	0	0	0	0	0.00659857	0	0	0	0	0.0166306	0.0070545	0.00781529	0	0	0	0	0	0	0	0	0
CG34216	0	0	0	0.00233717	0	0	0	0	0	0	0	0	0	0	0	0.00305179	0.00755633	0	0	0	0	0	0	0	0	0
CG34244	0	0	0	0.00493282	0	0	0	0	0	0	0	0	0	0	0	0	0	0	0	0	0	0	0.0114656	0	0	0.714694
CG34256	0	0	0	0	0	0.00749278	0	0	0	0	0	0	0.00779231	0	0	0.0020488	0	0	0	0.0409527	0	0	0	0	0	0
CG34276	0.0195868	0	0	0.0113753	0	0	0	0.00610731	0.0052036	0.0127595	0	0.0108394	0	0.0172952	0.0447545	0.0257536	0	0.0114599	0	0.029749	0.0120248	0	0.00581637	0	0	0
CG34283	0	0	0	0.00420575	0	0	0	0.00447657	0.0128072	0	0	0	0	0	0	0	0	0	0	0	0.00730066	0	0	0	0	0
CG34300	0	0	0.0237051	0	0.0173236	0	0	0.00520971	0	0	0	0.00445982	0.0143504	0	0	0	0	0	0	0	0	0	0	0	0	0
CG34334	0	0	0	0	0	0	0	0.0108085	0	0	0	0.00189562	0	0	0	0.0130176	0	0	0	0	0	0	0	0	0	0
CG34340	0.00596608	0	0	0	0	0.0138376	0	0	0	0	0.0673346	0	0	0	0.00350252	0.0326206	0	0	0	0	0	0	0	0	0	0
CG34351	0	0	0	0.0154055	0	0	0	0	0	0	0.0481844	0.00228286	0	0	0	0	0.0195132	0.00908975	0	0	0	0	0.0398947	0	0	0
CG34367	0	0	0	0	0.0152313	0	0	0	0	0	0	0.0352787	0	0	0	0.00964677	0.00187203	0	0	0	0	0	0	0	0	0
CG34370	0	0.00937623	0.0117911	0.00302555	0	0.0165929	0	0	0	0	0	0	0	0	0	0.00435579	0	0	0	0	0.0164762	0	0	0	0	0
CG34375	0.00924334	0	0	0	0.0127874	0.0051425	0	0	0	0	0	0.0293887	0	0.0314507	0	0.00745659	0	0.0551974	0	0	0	0	0	0	0	0
CG34377	0	0	0.0198059	0.0120746	0.00557548	0.0141628	0	0	0	0.00937675	0	0.00471811	0	0	0	0.00658155	0.0194819	0	0.0120479	0	0.0343855	0	0.0172641	0	0.0371058	0
CG34386	0	0	0	0.006472	0.00839309	0.0130475	0	0.00814578	0	0	0	0.00517573	0	0	0	0	0	0	0	0	0	0.144113	0	0.00823503	0	0
CG34393	0.0124152	0	0.0154607	0.0192329	0.0151383	0	0	0	0	0.00700468	0	0.0069754	0	0	0	0.01132	0	0.00755486	0	0	0	0	0	0	0	0
CG34411	0	0	0.0250094	0.0151902	0	0	0	0	0.0146691	0.00635608	0	0.0209332	0	0	0	0	0.00750256	0	0	0	0	0	0	0.00870286	0	0
CG34425	0	0	0	0	0.0123085	0.0191895	0.00173901	0	0	0	0	0.0142679	0.0186139	0	0	0	0.0123004	0	0.00811217	0	0.0295571	0	0	0	0	0
CG34431	0	0	0	0.00629144	0.00883667	0	0	0	0	0	0	0.00626291	0	0	0	0.0230221	0	0	0	0	0	0	0	0	0	0.0904028
CG34442	0	0	0	0.00307607	0	0	0	0	0	0	0	0.00841567	0	0	0	0.0017343	0	0	0	0	0.0219304	0.0860126	0.0190741	0	0.0161747	0
CG34446	0	0	0	0.00384858	0	0	0	0	0	0	0.0202226	0	0	0	0	0	0.00138212	0	0.00698968	0.017216	0	0	0	0.0258713	0.0517464	0
CG34447	0	0	0	0	0.0106673	0.0142696	0	0	0	0	0	0	0	0.00573511	0	0	0.0220551	0	0	0	0	0	0	0	0	0
CG34450	0	0	0	0.00741433	0	0.0039299	0	0	0.0041121	0.00870559	0	0	0	0	0	0.00513408	0	0	0	0	0.00313553	0	0	0	0.00757719	0
CG34454	0	0.0490817	0	0	0	0.00590562	0	0	0.00651014	0	0	0	0	0	0.00626552	0.0204952	0.0211298	0.00783731	0	0	0.00494892	0	0	0.0354699	0	0
CG34457	0	0	0	0	0	0	0	0	0	0	0	0	0.00788091	0	0	0	0	0	0	0	0.010766	0	0	0	0	0
CG3483	0	0	0	0.00734365	0	0	0	0	0	0	0	0.00514578	0	0	0.00255446	0	0.0015961	0	0	0	0	0	0.0754273	0	0	0
CG3502	0	0	0	0.020049	0.0578657	0	0	0	0.026374	0.00487843	0	0.0191282	0	0	0	0.0106613	0.00154883	0	0	0.152665	0	0	0.00329807	0	0.0729223	0
CG3513	0	0.0630132	0	0	0.0456471	0	0	0	0	0	0	0	0.0136038	0	0	0.00616803	0	0	0	0	0	0	0	0	0	0
CG3517	0	0	0	0	0	0	0	0	0	0	0	0	0	0	0	0.00769581	0	0	0	0	0	0	0.00697548	0	0	0
CG3526	0	0	0	0.00984271	0	0.00749278	0	0	0	0	0	0	0	0	0	0.0204952	0	0	0.0204713	0	0	0	0	0.00870286	0	0
CG3528	0.048741	0	0.0727299	0.00531655	0.0140254	0.0163464	0	0	0.00224601	0.00636664	0	0.0309672	0	0.026634	0.0275497	0.00342186	0.0175421	0	0.00731255	0	0.0132869	0.0523418	0.0149763	0	0.0207469	0
CG3544	0.0187434	0.0654917	0	0.0057377	0	0.014587	0	0	0	0	0	0.0138214	0	0	0	0	0	0	0.0120479	0.018306	0.0340219	0	0.0050346	0	0	0
CG3598	0	0	0	0.00573381	0	0	0	0	0.0306252	0	0	0.0047687	0	0	0	0	0	0	0	0	0	0	0	0	0	0
CG3611	0	0	0	0	0	0	0	0	0	0.0063139	0	0	0	0.0893687	0.0148374	0	0	0	0	0	0	0	0	0	0	0
CG3690	0	0	0	0	0	0	0	0	0.00401755	0.0243428	0	0.05085	0	0	0	0	0.0285777	0.00546157	0	0.0468318	0	0	0	0	0	0
CG3703	0	0	0.0230441	0.00765449	0	0	0	0	0	0	0	0.0228591	0.0180521	0.0114975	0	0.00941285	0.0181209	0	0	0	0	0	0	0	0	0
CG3706	0	0	0	0.00479602	0.0156642	0	0	0	0	0	0	0	0.00518131	0	0	0	0	0	0	0	0	0	0	0	0	0
CG3708	0.00553539	0	0	0	0.0158477	0.00753394	0	0	0	0.00669401	0	0	0	0	0	0	0	0	0	0	0.00863263	0	0	0	0	0
CG3748	0	0	0	0.00258845	0	0	0	0	0	0	0	0	0	0	0	0.0132152	0	0	0	0	0	0	0	0	0	0
CG3769	0	0	0	0.00421202	0	0	0	0	0	0.0169874	0.020112	0	0	0	0.00707625	0.0232236	0	0	0	0	0	0	0	0.0258027	0	0
CG3809	0	0	0	0	0	0	0	0.00447657	0	0	0	0	0	0	0	0	0	0	0	0	0	0	0	0	0	0
CG3812	0.0274675	0.00937623	0	0.0070917	0	0	0	0	0.00321022	0	0.0673346	0.01008	0	0.0184654	0	0.0309411	0	0	0	0	0.0448656	0.0368968	0	0	0	0
CG3829	0	0	0.00325547	0	0	0.0111726	0	0	0	0	0	0.0433519	0	0	0	0.00288095	0.00698255	0.0308974	0	0	0.0136539	0	0	0	0	0.0366067
CG3841	0.00588029	0.00465084	0	0	0	0	0	0	0.0567231	0.00780816	0	0.00516571	0	0	0	0	0	0.00546157	0	0	0	0	0	0	0.00460193	0
CG3868	0	0	0.0585329	0	0	0	0	0	0	0.00357107	0	0	0	0	0	0	0	0	0	0	0	0	0.0576874	0	0	0
CG3940	0.0111072	0	0	0.0055209	0	0.0051425	0	0.0332436	0	0.0210848	0.026195	0.0137198	0	0	0.099353	0	0	0	0	0	0.00985668	0	0.00688698	0	0.0075643	0
CG4019	0	0	0	0.00762102	0	0	0	0	0.00569211	0	0	0	0	0	0	0	0.0130613	0	0	0	0	0	0.0120893	0	0	0
CG4021	0	0	0	0.00498211	0	0	0	0	0	0	0	0	0	0.0158234	0	0	0.021031	0	0.0170979	0	0	0	0	0	0	0
CG40498	0.026358	0	0	0.00280801	0	0	0	0.0341688	0	0	0	0	0	0	0	0.00505148	0	0.0248425	0.0291141	0	0	0	0.00958674	0	0.01444	0
CG4066	0	0	0.0242101	0	0	0	0	0	0	0.0228319	0	0.00337007	0.0136038	0	0	0.00261348	0	0	0	0	0	0	0.0050346	0	0	0
CG4133	0	0	0	0.00864179	0	0.00408531	0	0.0239924	0	0	0	0.00121043	0	0	0	0.016158	0.0100333	0	0	0	0	0	0.0320238	0	0	0
CG4161	0	0	0	0	0.00557548	0	0.00173901	0	0	0	0	0	0	0	0	0.00769581	0.0123004	0	0	0	0	0	0	0	0	0
CG4194	0	0	0	0.00308728	0	0	0	0.0598061	0	0.00487843	0	0.0118846	0.100156	0	0.0113009	0.00274747	0.00287652	0.00546157	0	0	0	0	0	0	0	0
CG4198	0	0	0.0124533	0	0	0	0	0	0	0.00545154	0	0	0	0.00750243	0	0.0366451	0	0.009236	0	0.0291136	0	0	0	0	0	0
CG42249	0.00585987	0.0401205	0	0.0115029	0.0172833	0.0215179	0	0	0	0	0	0	0	0.0178361	0.0278062	0.0203448	0	0	0	0	0	0	0.0773658	0.0267059	0	0
CG42255	0.00277338	0.103246	0.0305577	0.0233613	0.0212496	0.00863858	0	0	0.0158883	0	0	0.0218597	0	0	0	0	0.0388996	0.0399501	0	0.00493062	0.0173327	0	0	0.0670871	0.0154849	0.0904028
CG42264	0	0	0	0	0	0	0	0.0308274	0.0430685	0.0141629	0	0	0	0	0.00785186	0.00475081	0.00302253	0	0	0	0	0	0	0.0728661	0	0
CG42296	0.0164777	0	0.0270886	0.0149532	0	0.0110986	0	0	0	0	0	0	0	0	0.0237066	0.00264783	0	0	0	0	0	0	0	0	0	0
CG42329	0.0150114	0	0	0.00645928	0	0	0	0	0	0	0	0	0	0	0	0	0.00141558	0.032306	0	0	0.0412539	0	0	0	0.0108637	0
CG42335	0	0	0	0	0	0.00737553	0	0	0	0.00830474	0	0	0	0	0	0	0	0	0	0	0	0	0.0196864	0	0	0
CG42337	0.0284415	0.00574367	0.056963	0	0.00990742	0.00440764	0	0	0	0.0122207	0	0.00443594	0.00474602	0.0204083	0.0152269	0.0175669	0.00683381	0	0	0.0178438	0	0	0.0771855	0	0.00405269	0.0366067
CG42361	0	0.0287069	0	0.00335893	0.0513136	0.00616638	0	0	0	0	0.0947056	0	0	0	0	0	0.00138212	0.00546157	0	0	0	0	0	0	0	0
CG42366	0.00532358	0	0	0.0200236	0	0	0	0.0332436	0.00821212	0.0103339	0	0.0102316	0	0	0	0.0237404	0	0	0	0	0.052746	0	0.0558391	0	0.00355177	0
CG42369	0	0	0	0	0.0144335	0.0052426	0	0	0	0	0.0121176	0.00288989	0.00557347	0	0	0.00206912	0	0	0	0	0	0	0	0	0.0769231	0
CG42370	0	0.00937623	0.0214156	0.00488448	0	0	0	0	0	0	0	0	0.0121031	0	0.0291773	0.00359675	0	0.0111918	0	0	0	0	0	0	0.0138793	0
CG42395	0	0	0	0.00529	0	0	0	0	0	0.00670759	0	0	0	0	0	0	0	0	0	0	0	0	0	0	0	0
CG42449	0	0.110434	0	0	0.0259128	0.00559042	0	0	0.00401755	0.0346293	0	0	0.0146882	0	0.0131609	0.0188171	0.0165086	0	0.00731255	0	0	0	0.00329807	0	0.0344234	0
CG42514	0	0.00937623	0	0.00164523	0	0.0188556	0	0	0.00415223	0.0215575	0.0147561	0.00688984	0	0.00750243	0.00726745	0.0140722	0.0243987	0	0	0.0149094	0.0116275	0	0	0	0	0
CG42526	0	0	0	0.00945307	0	0.0111726	0	0.00610731	0	0	0	0.00246475	0	0.0135069	0	0.0103018	0.0131669	0	0	0	0	0	0.00902742	0.00380803	0	0
CG42561	0	0	0	0.0125178	0	0	0	0	0	0	0	0	0	0	0	0	0	0	0.0195629	0	0.0381455	0	0	0	0	0
CG42562	0.0179458	0	0	0	0.0315274	0	0	0	0	0	0	0	0	0	0	0	0	0	0	0	0	0	0	0	0	0
CG42565	0.0261049	0	0.0311333	0.0164991	0.00776263	0	0	0.0394438	0.0283012	0	0	0.0024355	0	0	0.00608511	0.00694958	0.01381	0	0	0.0310308	0	0	0	0	0	0
CG4259	0	0	0	0.00523769	0.0176315	0	0	0	0	0	0	0	0	0	0	0	0	0	0	0	0	0	0	0	0	0
CG42633	0	0	0.00677668	0.00927427	0.0115446	0.0107047	0	0	0	0.00288514	0	0	0	0	0.00880268	0.0171888	0	0.0194341	0	0	0.0237079	0	0	0	0	0
CG42685	0.00607895	0	0	0.0068843	0.00773841	0	0	0	0	0.0182619	0	0.00398155	0	0	0.00704424	0.00423423	0.00331951	0	0	0	0	0.0412256	0	0	0	0
CG4269	0.0146529	0	0	0	0	0	0	0.006432	0	0	0	0.0024355	0.100156	0	0	0.00218278	0	0	0	0	0	0	0	0	0	0
CG42694	0.015933	0	0	0	0	0	0	0	0	0.00635608	0	0	0.0197325	0.0146922	0	0	0	0	0	0	0	0	0	0	0	0
CG42730	0	0	0	0	0	0	0	0	0.00323837	0	0	0	0	0	0	0	0	0	0	0	0	0	0.0114656	0	0.029985	0
CG42764	0	0	0	0.0176785	0.0288367	0	0	0.0136019	0	0.0266718	0	0.0231746	0	0.0451614	0	0	0	0	0	0	0	0	0	0	0	0
CG42790	0.00882621	0	0	0.0123364	0	0.0128366	0	0	0	0.00569827	0	0	0	0.119158	0	0.00408899	0.00349235	0	0	0	0	0	0	0	0	0
CG42807	0	0.00930169	0	0.00267844	0.01013	0	0	0	0	0	0	0.0245907	0	0	0	0.00263886	0.00163923	0	0.0214707	0	0	0	0	0	0	0
CG42808	0	0	0	0	0	0	0	0	0	0	0	0	0	0.0589429	0	0	0	0	0	0	0	0	0	0	0	0.0366067
CG42827	0.00853591	0	0	0	0.0182365	0.0106143	0	0	0	0	0	0.0256098	0	0.0268153	0.00408756	0.0297943	0.00597929	0.0142581	0	0	0	0	0	0	0	0
CG42854	0.0135223	0	0.0280822	0.00597222	0.012484	0	0	0.0104593	0	0.0061111	0	0	0	0	0.00964964	0	0.011731	0	0	0	0.014174	0	0	0	0	0
CG4288	0	0	0.0253936	0.00590152	0.0125472	0	0	0	0	0	0	0.0109598	0	0.00875801	0	0	0.0032458	0	0	0	0.00632122	0	0.00452667	0	0.0540541	0
CG43050	0	0	0	0	0	0	0	0	0.0477304	0	0	0	0	0.00895737	0	0.00435416	0.00781529	0	0	0.0147139	0.0216147	0	0	0	0	0
CG43062	0	0	0	0.0196419	0.00937678	0.00482655	0	0	0	0.0219192	0.0291899	0	0	0	0	0.0239862	0	0.0143845	0	0	0.0403629	0	0	0.0427119	0	0
CG43074	0	0	0.0135888	0	0	0	0	0	0	0	0	0	0	0	0	0.0124632	0	0	0	0	0	0	0	0.04876	0	0
CG43120	0	0	0	0.00595125	0	0	0	0	0	0	0	0	0	0	0	0	0	0	0	0	0	0.0412256	0	0	0	0
CG43131	0	0	0	0	0	0	0	0.0182412	0	0	0	0.00931545	0	0	0.0390572	0.00980877	0	0	0	0	0.00472368	0	0	0	0	0
CG43204	0.0398901	0	0	0	0.00776263	0	0	0	0	0.0163806	0	0.0103371	0.0464554	0	0	0.0122327	0.0162819	0	0	0	0	0	0	0	0.0106355	0
CG43218	0	0	0	0	0	0	0	0	0	0.00906954	0	0	0	0	0	0	0	0	0	0	0.00869596	0	0	0	0.135135	0
CG43232	0	0	0.0209227	0	0	0	0	0	0	0	0	0.00600583	0.0182865	0	0	0.00917694	0.00842752	0	0	0	0	0	0	0	0	0
CG4328	0	0	0	0	0	0	0	0.00520971	0	0	0	0	0	0	0	0.0115211	0.00154925	0	0.0174742	0	0	0	0	0	0	0
CG43322	0.0068158	0	0	0	0	0	0	0.0393394	0	0	0	0	0	0.0147949	0.037641	0	0.0100401	0.00585309	0.0627258	0	0.017325	0	0.035875	0	0	0
CG43337	0	0	0.0275482	0.0149043	0.023886	0	0	0	0	0.00863941	0	0	0	0.02361	0	0.0225945	0.00492975	0	0	0.0119799	0.0276181	0	0	0.00870286	0.0263852	0
CG4341	0	0	0	0.0188464	0.0195032	0.00370134	0	0	0	0	0	0.0114021	0	0.00561334	0	0.010011	0	0	0	0.01304	0.00863263	0	0.00346185	0.0101727	0.0164508	0
CG43666	0	0.0921065	0	0.010118	0.00924857	0	0	0	0	0	0.0113911	0	0	0.0194488	0	0	0.0140252	0	0.0765345	0	0.0146631	0	0	0	0.0306513	0
CG43693	0	0	0.0145222	0	0	0	0	0	0	0.00394273	0	0.00349913	0	0	0	0.00564905	0	0	0.0592993	0	0.0139028	0	0.00329807	0	0	0
CG43740	0	0	0.00688966	0.027676	0.00661964	0.0103806	0	0	0	0	0	0.0101352	0	0	0	0	0.0263186	0	0	0	0	0	0	0	0	0
CG43742	0	0	0.027465	0.005918	0.0184421	0	0	0	0.0386031	0	0	0	0	0	0	0	0.00502313	0	0.00698968	0	0	0	0	0.00424926	0	0
CG4377	0	0	0.0141383	0.018844	0.020711	0	0	0.0373284	0.0174416	0.0077306	0.0124986	0.0128358	0.0377099	0	0	0.0147159	0	0.0103047	0.0416209	0	0.0474158	0	0	0	0.0108607	0
CG43777	0	0	0	0	0.0273547	0	0.0519049	0	0	0	0	0.0093127	0	0	0.00707625	0.0154208	0.00413134	0	0	0.00531809	0.0386321	0	0	0	0.00355177	0
CG43829	0	0	0.0255004	0	0.00658158	0	0	0	0	0	0	0.00195823	0	0	0.0211026	0	0	0	0	0	0	0	0	0	0	0
CG43886	0	0	0	0.00391979	0.00281357	0	0	0	0	0	0	0.0140426	0	0	0	0	0.00331951	0	0	0	0	0	0	0	0	0
CG43894	0	0	0	0.00499386	0.0100141	0	0	0	0	0.00362014	0	0	0	0	0	0	0	0	0	0	0	0	0	0	0	0
CG43938	0	0.0491932	0	0	0	0	0	0.0284506	0	0	0	0	0	0	0.0158128	0	0	0.0111918	0	0	0	0	0	0	0	0
CG44006	0	0	0	0	0	0.00875898	0	0	0	0	0	0	0	0	0	0.00232482	0	0	0	0.00898069	0	0	0	0.0213091	0	0
CG44251	0	0	0	0.0041542	0	0	0	0	0	0	0	0	0	0	0.00408756	0.00655569	0	0	0	0.0816625	0	0.0334995	0	0	0	0
CG44296	0	0	0.038137	0.0239859	0	0.0369847	0	0	0	0	0	0	0	0.0522775	0	0.016158	0.00331951	0	0	0.00569161	0.0140678	0	0	0.0521589	0.00723589	0
CG44335	0	0	0	0.00280059	0	0	0	0	0.0209196	0.00621084	0	0	0	0	0	0	0	0	0	0	0	0	0	0	0	0
CG44385	0	0	0	0	0	0	0	0	0.0135899	0	0	0	0	0.0133653	0	0.00391234	0.00251656	0	0	0	0	0	0.0638798	0.0868538	0	0
CG44405	0	0	0	0.00384858	0	0	0	0	0	0.0105191	0	0	0.0558993	0	0	0	0	0	0	0	0	0	0	0	0	0
CG44435	0.0271322	0	0	0.0162244	0.0208254	0	0	0.00610731	0.0097312	0	0.0959696	0.00364769	0	0	0	0.0264638	0.00398689	0	0	0	0.0239601	0	0	0	0	0
CG44532	0	0	0.0209468	0	0	0	0	0.0770363	0.00401755	0.0061264	0	0	0	0	0	0.00816369	0	0.0138403	0	0	0	0	0	0	0.0297841	0
CG4459	0	0	0	0.00354882	0.0303261	0.0565617	0	0.00512434	0.0366642	0.00735536	0	0	0	0.0147949	0.00917958	0	0.00445584	0	0	0	0.0033273	0	0	0	0	0
CG4461	0	0	0	0	0	0.025478	0	0	0	0	0	0	0	0	0	0.0399438	0	0	0	0	0	0	0	0	0	0
CG45062	0.00489491	0	0	0.00939532	0	0	0	0	0.00472921	0.00511907	0	0	0	0	0	0.0138847	0	0	0	0	0	0	0	0	0	0
CG45218	0.00666104	0	0	0.0205712	0.00442359	0	0	0	0.0223153	0.0101201	0	0.0226425	0	0	0	0.0093608	0.0290342	0.021093	0.00616427	0.0109082	0	0.073603	0.0475304	0	0	0
CG45544	0.0214893	0	0	0	0	0.00591953	0	0	0	0	0	0	0	0.00573511	0	0.00705024	0	0	0.0158497	0	0	0	0	0	0	0
CG45603	0	0	0.0100508	0	0	0	0.00173901	0	0	0	0	0	0.0145077	0	0.0206571	0.0205441	0	0	0	0.00862163	0	0	0	0	0	0
CG4565	0	0	0	0	0.0117729	0	0	0.125832	0.0275239	0.0148193	0.0121176	0.00883473	0.0336135	0	0	0.00524338	0.00425994	0	0	0	0	0	0	0	0	0
CG4576	0	0.00465084	0.0137221	0	0.0116257	0.0102535	0	0	0	0	0	0.0153897	0.0111455	0	0	0	0.0120829	0	0	0.0439723	0.00863263	0	0	0	0.0286123	0
CG4577	0	0	0	0	0	0.0189962	0	0.006432	0	0	0	0.00777302	0.0145077	0	0	0	0	0	0.0534588	0	0	0	0	0	0	0
CG45781	0	0.00937623	0	0.00833292	0.0110229	0.00849744	0	0	0	0	0	0	0.0144692	0	0.01451	0	0.0112673	0	0	0	0	0	0	0	0	0
CG45783	0	0.038721	0	0.00768131	0	0	0	0.0596459	0.0237148	0	0	0	0	0	0	0.0186071	0.00713549	0	0.00622123	0.00987017	0	0	0	0.0355785	0.117302	0
CG4582	0	0	0	0.00475299	0	0	0	0	0	0.0533436	0	0	0	0	0	0	0	0	0	0	0.00865585	0	0.0283741	0	0	0
CG4596	0	0	0	0.0272636	0.0281249	0.0251442	0	0	0	0.00635608	0.0147561	0.0265626	0	0	0	0	0.0310995	0.0154188	0	0	0.0437216	0.0189603	0	0.00424926	0	0
CG4623	0.0270989	0	0.0110126	0.00541506	0	0.00516009	0	0.0270332	0	0	0	0.0165539	0	0.0522775	0	0.0436337	0	0.0205321	0	0	0.00872966	0	0	0	0.0151144	0
CG4629	0	0	0.0125652	0	0.0113422	0	0	0	0	0	0	0.0261061	0	0	0.0403076	0.015744	0.00408021	0	0	0	0	0	0.0434733	0	0	0
CG4630	0.026103	0	0.00917347	0.0120429	0	0.0447709	0	0	0	0	0	0.041247	0	0	0.0274196	0.0116822	0.00881183	0	0	0.0652315	0	0.0189603	0.00581637	0	0	0
CG4660	0.00818888	0	0.0133494	0	0.0153888	0	0	0	0.0149408	0.00610317	0	0.016516	0	0	0	0	0.00594456	0	0.0113803	0.00569161	0	0	0.00452667	0.00424926	0	0
CG4681	0	0	0	0.0242529	0	0	0	0.00649426	0.0121928	0.00571157	0	0.0228399	0	0.0247014	0	0	0	0	0	0	0.0106843	0	0.0237026	0.036952	0	0
CG4702	0	0	0	0	0	0	0	0.00570683	0	0.0279659	0	0.0207852	0	0	0.020397	0.00261465	0.0108462	0	0	0.00464952	0	0	0	0	0	0
CG4712	0	0	0.0215936	0	0.0111301	0	0	0.006432	0	0.00750574	0	0.0138265	0.0111683	0	0.0157623	0.00224615	0	0	0.0158497	0	0.016671	0	0	0.00870286	0	0
CG4741	0	0	0	0	0	0	0	0	0	0	0	0	0	0	0	0	0	0	0	0	0.0108074	0	0	0	0	0
CG4752	0	0	0.0215936	0.00384683	0.0253509	0	0	0	0	0.00788728	0	0.0120865	0	0.0247496	0.00408756	0	0	0	0.0158308	0	0	0	0.0318084	0	0.0479859	0
CG4753	0	0	0	0.0103348	0.0192509	0	0	0	0	0	0	0.0169154	0	0	0	0.00264185	0.0329552	0	0	0	0.0295571	0	0.00819821	0	0	0
CG4757	0	0	0	0.00755984	0	0	0	0	0	0	0	0	0	0	0	0.0204952	0.00402773	0	0	0	0	0.0639672	0.0634341	0	0	0
CG4830	0	0	0	0.00382945	0	0	0	0	0	0	0	0.00222063	0	0.0369308	0	0.021318	0	0	0	0.0203454	0	0	0.0149763	0.0487117	0	0
CG4847	0	0	0	0.004953	0.00812279	0	0	0	0	0	0	0	0	0	0	0.0568219	0.00525461	0	0	0	0	0	0	0	0	0
CG4892	0	0	0	0	0.00785689	0	0	0	0	0	0	0	0.0330569	0	0	0	0	0	0	0	0.004053	0	0	0	0	0
CG4907	0	0	0	0.00469246	0	0	0	0	0	0	0	0	0	0.0603584	0	0	0	0	0.00909101	0	0.0119832	0	0	0	0	0
CG4945	0.0135223	0	0.0269602	0.00560117	0.00997383	0.0051425	0.00173901	0	0.00383264	0	0	0.00861369	0	0	0.00350252	0.00828528	0	0.00585309	0	0	0	0	0.00777291	0.014711	0	0
CG4955	0	0	0	0	0	0	0	0	0	0.0202015	0	0	0	0	0.00364178	0	0.00344175	0	0.00824802	0	0.0138006	0	0	0.0314301	0	0
CG4970	0.0212524	0	0	0	0	0	0	0	0	0	0	0	0	0	0	0.00816369	0	0	0	0	0	0	0	0.00995663	0	0
CG4983	0	0	0	0	0	0	0	0	0	0.00898389	0	0.0146598	0.00943971	0	0	0.0135525	0.0013833	0.0249421	0	0	0	0	0	0	0	0
CG4991	0.0182122	0	0	0.00880018	0	0	0	0.00447657	0	0.0167011	0	0.0114067	0.0122457	0	0.00619624	0.00190264	0.00617019	0	0.00577854	0	0	0	0.00770777	0	0.00405269	0
CG4995	0.00645707	0	0	0.0160751	0.0123085	0	0	0	0	0.0158499	0	0.00165028	0	0	0	0	0	0.0452833	0	0	0	0	0	0	0	0
CG4998	0	0	0	0	0	0.00541384	0	0	0.0128324	0.00455044	0.020123	0.00881285	0	0	0	0.00308157	0	0	0	0	0.0137752	0	0	0	0	0
CG5023	0	0	0	0.0181341	0.0389554	0	0	0	0.0118459	0.00545154	0	0	0	0	0	0.00165424	0	0	0	0	0	0	0	0	0	0
CG5043	0	0	0	0.0149821	0	0	0	0	0	0.00753998	0	0.0013769	0	0	0	0.00308157	0.00169832	0.00300237	0.00731255	0	0	0	0	0.0175194	0	0
CG5050	0	0	0	0	0	0	0	0	0	0.00659857	0.104445	0	0	0	0	0.00235482	0	0	0	0.0158505	0.00357047	0	0.0432942	0	0.0511154	0
CG5071	0.0255403	0	0.0200461	0.0085862	0	0.0039299	0	0	0	0	0	0	0.00765704	0.0140808	0	0	0.0326896	0.0435905	0.118599	0	0	0	0	0	0	0
CG5079	0	0	0	0.00450296	0	0.0169753	0	0	0	0.00511907	0	0.0156029	0	0	0	0.0164076	0	0.0216687	0.0592993	0	0	0	0	0	0	0
CG5084	0	0	0	0.00549227	0	0	0	0	0	0	0	0.0211504	0	0	0	0.0143532	0.00106775	0	0	0.00995772	0	0	0.00346185	0.0868538	0	0
CG5089	0	0	0.0253936	0.00370326	0.00442359	0	0	0	0	0.0105699	0	0	0	0	0	0	0.00781236	0	0.0860704	0	0.0364442	0	0	0	0	0
CG5103	0	0	0.0174322	0	0	0.00225793	0	0	0	0	0.0121176	0	0	0	0	0.0319038	0	0.0054101	0	0	0	0	0	0	0	0
CG5111	0.0110617	0	0	0.0159945	0	0.00762536	0	0	0	0.00853178	0	0	0	0	0	0	0	0	0	0	0	0	0.0113205	0	0	0
CG5116	0	0	0	0	0	0	0	0	0.0567231	0.0250619	0	0	0.0144692	0	0	0	0	0.0247273	0	0.00569161	0	0	0	0	0.00405269	0
CG5171	0.0068158	0	0	0	0	0	0	0	0	0	0	0.0179334	0	0	0	0.00692486	0	0	0	0.0129077	0	0	0	0	0	0
CG5177	0.00457933	0.00574367	0	0.00700378	0	0	0	0	0.0136849	0	0	0	0.0122457	0	0	0	0.00954185	0.00300237	0	0	0	0	0	0	0	0
CG5245	0	0	0	0	0.0489551	0.0115502	0	0	0	0	0	0.00185123	0	0	0	0.00824157	0.00730385	0.00916117	0	0	0	0	0	0.00995663	0	0
CG5267	0	0	0	0	0	0	0	0	0	0	0	0	0	0	0	0	0.00492975	0	0	0	0.00515744	0	0	0	0	0
CG5278	0.0284111	0	0	0.00229663	0	0	0	0	0	0.00637501	0	0.00149285	0	0	0	0.0104092	0.0282798	0.00300237	0	0	0	0	0	0	0	0
CG5285	0.0393808	0	0.0100619	0.0136272	0.0239155	0	0	0	0	0.00378918	0	0.0242058	0.0254476	0	0.00408756	0.00274747	0.00139208	0	0	0.00330058	0	0	0	0	0	0
CG5327	0	0	0	0	0	0.0223262	0	0	0	0.028303	0	0.00388368	0	0	0	0.00263351	0	0	0.0200647	0	0	0	0	0	0	0
CG5337	0	0	0.0256723	0.00140774	0.00839309	0.00680639	0.0285027	0	0.0563962	0.00290767	0	0	0.0145077	0.0388381	0.00350252	0	0	0	0.0569129	0	0.00750001	0	0	0	0.0207469	0
CG5342	0.00917422	0	0	0.00310994	0	0	0	0	0.0298315	0.00362014	0	0.0229548	0	0	0.01451	0.00765176	0.00272983	0	0	0	0	0	0.0115375	0	0	0
CG5381	0	0.0847163	0.00325547	0.00243173	0	0.00570244	0	0	0	0.011295	0.020123	0.0201207	0.00523473	0	0	0.0161551	0	0	0	0	0.00629695	0	0.0171302	0	0	0
CG5404	0	0	0	0	0	0	0	0	0.0286103	0	0	0.0320173	0	0	0	0.00292495	0.0401685	0	0.0116342	0	0.019167	0	0.0808888	0	0	0
CG5432	0.023583	0	0	0	0.018578	0	0	0	0	0.0117929	0.010156	0.0221593	0	0	0	0.0205711	0	0.00846394	0	0	0.0105492	0	0	0	0	0
CG5509	0	0.0686055	0	0.0195749	0	0	0	0	0	0.00679496	0	0.0118803	0	0	0	0	0.0356758	0	0	0	0	0	0	0	0	0
CG5527	0.027381	0	0	0.00524742	0.00924857	0.0145588	0	0	0	0.00869202	0	0.0141398	0.00968251	0.00561334	0	0.0252021	0.0275472	0.0551974	0.0244032	0	0.0246909	0	0	0.0125843	0	0
CG5538	0	0	0	0.00430181	0	0	0	0	0	0	0	0.00226061	0	0	0	0	0	0	0	0	0.0044266	0	0	0	0	0
CG5592	0	0	0	0	0	0.0131614	0	0	0.00321022	0.00233829	0	0	0	0	0	0	0	0	0	0	0	0	0	0	0	0
CG5614	0.00612586	0	0	0.0036356	0.0127079	0.00608429	0	0	0	0.0267592	0	0	0	0	0	0	0.00356876	0	0	0	0	0	0	0	0	0
CG5621	0	0.00763224	0	0.0147689	0	0	0	0	0.0135429	0.00487843	0	0	0	0	0	0.0100277	0	0	0	0	0	0	0.00329807	0	0.0196331	0
CG5646	0	0	0	0	0	0	0	0	0	0	0	0	0	0	0	0.00747424	0	0	0	0.00386315	0	0	0	0	0	0
CG5656	0	0	0	0	0.0127843	0	0	0	0	0	0	0	0	0	0.0297078	0	0	0	0	0	0	0	0.00346185	0	0	0
CG5687	0.0111164	0	0	0	0	0.00703824	0	0.00610731	0	0.00479243	0	0.0128428	0	0	0	0.00261465	0.0688446	0	0	0	0.0277391	0	0	0.0423862	0	0
CG5715	0	0.0287069	0	0	0	0	0	0	0	0	0	0.00436	0	0	0	0	0.0167192	0	0	0	0	0	0	0	0	0
CG5756	0	0	0.00787433	0.0131952	0.0169294	0.0155874	0	0	0.00340991	0.00955008	0.0213997	0	0	0.0250314	0	0.0193385	0	0	0	0	0.00785921	0.1445	0.027525	0	0	0
CG5773	0	0	0	0	0	0	0	0	0.0136849	0	0	0	0	0	0	0.011521	0	0	0	0	0	0	0	0	0	0
CG5791	0	0	0	0	0	0.0177656	0	0	0.0331711	0.00271712	0	0	0	0	0	0	0	0	0	0	0	0	0	0	0	0
CG5849	0.00376858	0.0336364	0	0.00734365	0	0.0236687	0	0	0	0.00272968	0	0.00226061	0	0	0	0.00494801	0.00464461	0	0	0.00993698	0.0252212	0	0	0	0	0
CG5895	0.0105928	0	0	0.00302555	0.00735952	0	0	0	0	0.00245425	0	0	0	0	0	0.00686787	0.0101176	0	0.0912868	0	0	0	0	0	0.0208877	0
CG5948	0	0	0.0189988	0.012926	0	0.0316287	0	0.00441974	0.0260491	0.00587823	0	0	0	0	0	0	0.0038302	0	0.00811217	0	0.004053	0	0	0	0	0
CG5955	0	0	0	0.00479602	0	0	0	0	0	0	0	0	0	0	0	0	0	0.0138403	0	0	0	0	0	0.0260794	0	0
CG6012	0.0106682	0	0.0100508	0.00588921	0	0	0	0	0	0.0548384	0	0	0	0	0	0	0	0	0	0	0.0183707	0	0	0	0.00673401	0
CG6052	0.00627979	0	0	0	0	0	0	0	0	0.00315462	0	0	0	0	0.00408756	0	0.00142496	0	0	0	0	0	0	0	0.00753154	0
CG6053	0	0.0630132	0	0	0.00971976	0	0	0	0	0.00739667	0	0	0	0.0113029	0	0.0229965	0.0128842	0	0	0	0.0056689	0	0	0	0	0
CG6106	0	0	0.022899	0.0211206	0.0174864	0	0	0.0930443	0.00493805	0.0315928	0	0.0101352	0	0.0128967	0.0417016	0.00562729	0.00781529	0	0	0.0423852	0	0	0	0	0.0323363	0
CG6142	0	0	0	0	0	0.0126535	0	0	0	0.00378918	0	0	0.0111455	0	0	0	0	0	0.0274183	0	0	0	0	0	0	0
CG6168	0.0148626	0	0	0.00515172	0	0.00978777	0	0	0.0123857	0.0051375	0	0.0322933	0.0197325	0	0.00861054	0.0533844	0.0182346	0	0.0420486	0.0029985	0.0260501	0.154708	0.00581637	0	0.00673401	0
CG6184	0	0	0	0.00839754	0	0	0	0.0209423	0	0.0106027	0	0.0268465	0	0.02361	0	0.00454032	0	0	0	0	0	0	0	0.0395432	0	0
CG6209	0.0152145	0.00670851	0	0.00764243	0.0115446	0	0	0	0	0.0202431	0	0	0.00518131	0	0	0.0133824	0	0	0	0	0.0038395	0	0	0	0	0.0366067
CG6216	0	0.00465084	0	0.00490042	0	0	0	0	0.00981004	0.00933357	0	0.0189817	0.0125383	0	0	0.00236914	0	0	0	0.0145865	0.00316951	0	0	0	0	0
CG6225	0	0	0	0.00965214	0	0	0	0	0.0226237	0.0136986	0	0.0448616	0	0	0	0.00799593	0	0	0	0	0	0	0	0.0156142	0	0
CG6255	0	0	0	0	0.0134305	0	0	0	0	0	0	0.00400313	0.00914324	0.0146922	0	0.00477411	0	0	0	0	0	0	0	0	0	0
CG6262	0	0	0	0.0030997	0.0318851	0	0	0.0278493	0	0	0	0.00957162	0	0	0	0	0	0	0	0.0175508	0.0298344	0	0	0	0	0
CG6271	0.00800432	0.0630132	0	0.0121504	0.0173034	0	0	0	0.0225975	0.00455044	0	0	0	0	0.0194568	0.0020488	0.0102725	0	0	0	0	0	0	0	0	0
CG6296	0	0	0	0	0	0	0	0.0284506	0.0111953	0.00637264	0	0.0131271	0.080125	0	0	0.00822693	0.00464461	0	0	0	0.0134383	0	0	0	0.0207469	0
CG6324	0	0	0	0.0134292	0.0274051	0	0	0	0.0516984	0	0.0691716	0.0021125	0.0719104	0	0.0124887	0	0.00904243	0	0.0175723	0	0.004825	0.058418	0	0	0	0
CG6333	0	0	0	0.00758493	0	0.00754903	0	0	0	0.00510229	0	0.0289388	0	0	0.016027	0	0.0035767	0	0	0	0.0033273	0	0	0	0	0
CG6345	0	0	0.0243724	0.0266087	0	0	0	0.00520971	0	0.0137844	0	0.0021125	0.0121031	0	0	0	0.0118406	0	0	0.0029985	0	0	0	0	0	0
CG6409	0	0	0.0242424	0	0	0	0	0	0	0	0	0	0	0	0	0	0.0013833	0.0203011	0.0323549	0	0	0	0	0	0	0
CG6414	0.00811014	0	0	0	0.0125155	0	0	0	0	0.00778763	0	0	0	0.0116106	0.00707625	0.00557093	0.0207455	0	0	0	0	0	0.00276122	0	0	0
CG6429	0.0272554	0.0363392	0.0702756	0.00173731	0.00315208	0	0	0	0.0347593	0	0	0.00138656	0	0	0	0.00305179	0	0	0	0	0	0	0	0.0236826	0	0
CG6431	0	0	0	0.0071252	0.00664032	0	0	0	0	0	0	0	0	0	0	0.00298932	0.00832908	0	0	0	0	0	0	0	0	0
CG6432	0	0	0	0	0	0.0149629	0	0	0	0	0	0.0332472	0	0	0	0.00152014	0	0	0	0	0	0.0334995	0	0	0.00757719	0
CG6470	0	0	0.0172503	0	0.0117358	0	0	0	0	0	0	0	0	0	0.00621029	0.023324	0.00419364	0.00546157	0	0	0.0488558	0	0	0	0	0
CG6481	0	0	0	0	0	0	0	0	0	0	0.0121176	0	0	0	0	0.0048798	0	0.0111918	0	0	0	0	0	0	0	0
CG6484	0.017664	0.0489706	0	0.0038591	0.0471564	0	0	0	0	0.0137398	0	0.0101639	0	0.0345081	0.024062	0.0125886	0.0339743	0.0660415	0	0.00386315	0	0	0.0221786	0	0	0
CG6495	0	0	0	0.00347604	0.00658158	0.0106744	0	0.0253089	0	0.0143091	0	0	0	0	0	0.0204377	0	0	0	0	0.0241095	0	0	0.0622568	0	0
CG6508	0.012816	0.00574367	0	0.00833864	0	0.00482655	0	0	0	0	0	0.00164317	0	0	0	0.00261348	0.024721	0	0	0	0	0	0	0	0	0
CG6527	0	0.0871027	0.0132039	0	0	0	0	0.0166518	0	0.00225099	0	0	0	0	0.016027	0	0	0	0	0	0.00865585	0	0	0	0	0
CG6569	0.00553539	0	0.0220515	0	0	0	0	0	0.00323837	0	0	0.0193968	0	0	0	0	0.0117668	0	0	0.00330058	0.0244544	0	0	0	0.00853789	0
CG6576	0	0	0	0	0	0	0	0	0	0.00792745	0	0.0050676	0	0	0	0	0	0	0	0	0	0	0	0	0	0
CG6592	0	0	0	0	0	0	0	0	0	0.0194804	0	0	0	0	0	0.00298932	0.0111123	0	0	0	0.0251087	0	0	0	0	0
CG6614	0.012461	0	0.0135382	0.00727807	0	0	0	0	0	0.00233829	0.0121176	0.00485177	0	0	0.0166306	0	0.0212718	0.00300237	0.0395556	0	0.0336157	0.0860126	0	0	0	0
CG6652	0	0	0	0.00796483	0.0277113	0	0	0	0	0	0	0	0	0	0.0516879	0	0	0	0	0	0.00316951	0	0	0	0.0180505	0
CG6678	0	0	0.0222272	0.00662594	0.017569	0.00579	0	0	0	0.0160031	0	0.0256186	0.0186139	0.017516	0.0422177	0	0	0.0669998	0	0	0.00607567	0	0	0.00380803	0	0
CG6690	0.0149781	0	0	0	0	0.00591953	0	0	0.0294278	0	0	0.00879766	0	0	0	0	0.0072813	0.0291739	0	0	0	0	0.0464412	0	0.0108607	0
CG6696	0.00553539	0	0	0.00425004	0	0	0	0	0	0	0	0	0	0	0	0	0	0	0	0	0	0	0	0	0	0
CG6790	0	0	0	0	0	0.018644	0	0	0	0	0	0	0	0.0172952	0	0	0	0	0	0	0	0	0	0	0.0208877	0
CG6793	0	0	0	0.00523122	0	0	0	0.00520971	0	0.00546372	0	0.0112105	0.00968251	0	0	0.0124677	0.0035767	0	0.0146654	0.00493062	0.00482281	0	0.0118301	0	0	0
CG6830	0.0326151	0	0	0.0189636	0.0161372	0.008565	0	0	0.0306252	0	0.0340887	0.00608436	0.00982631	0.0116532	0.0064094	0.0019042	0.012169	0.0488324	0	0.0669443	0.00316951	0	0.00777291	0	0.0215517	0
CG6834	0.0110166	0	0	0.0171982	0.0559238	0.0113055	0	0	0.0161177	0.0475746	0	0.0108569	0.0122457	0	0.0240674	0.0441613	0.00278042	0.00680405	0.0184693	0.0898962	0.0378804	0	0.0335063	0	0.0248941	0.0366067
CG6867	0	0	0	0.0103314	0.0272047	0.0107047	0	0	0.00786554	0	0	0.00119552	0	0	0	0.00301011	0.00537854	0.0219966	0	0	0.00494892	0	0	0	0.0178412	0
CG6908	0.0231647	0	0.0139753	0.00188199	0	0	0	0	0.0215089	0	0	0	0.0511336	0	0	0.0324044	0.0412069	0.021093	0	0	0	0	0.0246774	0	0.0208877	0
CG6938	0	0	0.0627557	0	0.0291057	0.00552692	0	0	0.0856964	0	0.0113911	0.00804854	0	0.0320261	0	0.0345846	0	0	0.00577854	0	0.0271496	0	0	0	0.0142806	0
CG6967	0	0	0	0.013761	0.00442359	0.00413118	0	0	0	0.0140701	0	0.00925703	0.00523473	0.00782993	0	0	0.0013833	0	0	0	0	0	0	0	0	0
CG6999	0.00687132	0.042193	0	0.00458829	0	0	0.00173901	0	0.0431277	0.0225785	0	0	0	0	0	0.01376	0.0111789	0	0	0	0	0	0	0	0	0
CG7024	0	0.0594643	0.0306607	0	0	0	0	0	0	0	0	0.00573297	0	0.00561334	0.00255446	0.00167296	0.00155559	0	0	0.0246404	0	0	0.0076685	0.0205985	0	0
CG7031	0.00722059	0	0	0.00616781	0	0.00570244	0	0.00510732	0	0.0435707	0	0.0253406	0	0	0	0.0137488	0	0.00815951	0	0	0.0395781	0	0.0179084	0.0506237	0	0
CG7091	0.00553539	0	0.0201572	0.00258845	0	0	0	0	0	0	0	0.00329801	0	0	0	0.00703326	0	0.052041	0	0	0.0159395	0	0	0.00380803	0	0
CG7120	0.0233533	0	0	0.00931472	0	0.0163548	0	0.0393394	0.00497318	0.00780816	0	0.0200575	0	0	0	0	0	0	0	0	0	0	0.0308886	0.00949963	0.00977278	0
CG7126	0	0.0254498	0	0	0	0	0	0.0116075	0.0100048	0.0118418	0	0	0	0.0184102	0	0.00811656	0.00417063	0.036871	0	0.012693	0	0	0	0	0	0
CG7142	0	0	0	0.00397122	0	0	0	0.0083353	0	0	0	0.00746841	0	0	0	0	0.00828069	0	0.0174513	0	0	0.058418	0	0	0	0
CG7164	0	0	0	0	0	0.0118484	0	0	0	0	0	0.00764599	0	0.0486687	0.0186191	0.00160669	0	0	0.0113803	0	0	0	0	0	0	0
CG7213	0	0	0	0.00499386	0.0253509	0.0219548	0	0	0	0	0	0	0.00788091	0	0	0	0	0.0168915	0	0	0.0033273	0	0.038503	0	0	0
CG7227	0	0.0630132	0.0114495	0	0.00630816	0	0	0.00696496	0	0	0	0.0199125	0	0	0	0	0	0.00826616	0	0	0.0216938	0	0	0	0	0
CG7236	0	0	0.0212902	0.0135467	0.00876381	0	0	0	0	0	0	0	0	0	0	0	0	0.0135982	0	0	0	0	0	0	0	0
CG7264	0.0059979	0	0	0.00799488	0	0.0160532	0	0	0.0136849	0.0109066	0.0672115	0.00558762	0	0.0116532	0.00707625	0.00897446	0	0	0.00616427	0	0	0	0	0	0	0
CG7276	0	0	0	0	0	0	0	0	0	0	0	0	0.00934477	0	0	0	0	0	0	0.0153346	0	0	0	0	0	0
CG7290	0	0	0	0	0	0	0.00173901	0	0	0	0	0	0	0	0	0	0	0	0	0	0	0	0.00735835	0	0	0
CG7296	0	0	0	0.00384858	0	0.012076	0	0	0	0	0	0.00488885	0	0	0.0245118	0.0103232	0.00169832	0	0	0	0	0	0	0	0	0
CG7300	0.00427742	0	0.01665	0.0129868	0	0	0	0	0	0	0	0.0143832	0	0	0	0.00723807	0.00142496	0.00546157	0	0	0.00527336	0	0	0	0	0
CG7320	0	0	0	0	0	0	0	0	0	0.00635844	0.0385779	0	0	0	0	0	0	0	0.0170979	0	0	0	0.0118301	0	0	0
CG7328	0	0	0	0.00384858	0	0.00784753	0	0	0	0.00545154	0	0.00846341	0	0	0	0	0	0	0	0	0	0	0	0	0.0075643	0
CG7329	0	0	0	0.00918156	0	0	0	0	0.0225975	0	0	0	0	0	0	0.0117484	0	0	0	0	0.00363032	0	0.00329807	0	0	0
CG7349	0.0062915	0	0	0.00191646	0.00767455	0	0	0	0	0	0	0.00230306	0	0	0.0158128	0.00481147	0	0.00755486	0	0	0	0	0	0	0	0
CG7362	0.0181632	0	0	0.00370879	0.0200552	0	0	0	0.00472921	0.0136986	0	0	0	0	0.00255446	0.0208328	0	0.0135982	0	0	0	0	0	0	0.0498132	0
CG7367	0.00557196	0	0	0.0087008	0	0	0	0	0	0.00684022	0.0265641	0.00941956	0	0	0	0.0306522	0.0059699	0	0	0.0446025	0	0	0	0.0155146	0	0
CG7368	0	0	0	0.00306495	0.00773841	0	0	0.0114313	0.00569211	0.00473804	0.0291899	0	0.0205111	0	0	0	0	0	0.0154581	0.0356044	0	0	0	0	0	0
CG7370	0.0233887	0	0	0	0	0	0	0	0	0.00941357	0	0.0168334	0	0.0114975	0	0.00165424	0	0	0	0	0	0	0	0	0	0
CG7381	0	0	0	0.00356224	0	0	0	0	0	0.00225099	0.0916826	0	0	0	0.0195544	0.0119244	0	0	0	0	0	0	0.0429074	0	0	0
CG7384	0.0191217	0	0	0.00306052	0.0211678	0	0	0	0	0.00222814	0	0.0290338	0.00922631	0.0372151	0	0	0	0	0	0	0	0	0	0	0	0
CG7406	0	0	0	0	0	0	0	0	0	0	0	0.00932475	0	0	0	0.00843483	0	0	0	0	0	0	0	0	0	0
CG7542	0	0	0.0148423	0.0037465	0.0283988	0	0	0	0.0120799	0	0	0.00516571	0	0	0.011694	0.0169632	0.00292222	0	0	0	0	0	0.0282826	0	0	0
CG7567	0	0.0862351	0	0.00384683	0	0	0	0	0.0148874	0.00245425	0	0	0	0	0	0.0254515	0	0	0	0.0029985	0	0	0	0.0260794	0	0
CG7579	0	0	0	0	0	0	0	0	0.0207524	0	0	0	0	0	0	0	0	0	0.0120479	0	0	0	0	0	0	0
CG7695	0	0	0	0	0	0	0	0	0	0	0	0	0	0	0	0	0.0296969	0	0	0.00386315	0.0038395	0	0	0	0	0
CG7708	0.0121579	0	0.0142827	0	0.0100547	0.0421506	0	0.00696496	0.00383264	0	0.087535	0.0171606	0.0197325	0.0309521	0	0.0209842	0.0106648	0	0.00899264	0	0	0	0	0	0.00744048	0
CG7714	0	0	0	0.00531655	0	0	0	0	0.0155313	0	0	0.00350507	0	0	0	0	0	0	0	0	0.0350062	0	0	0.00995663	0.0384986	0
CG7742	0.00589571	0	0	0.00250431	0	0	0	0	0	0	0.0227083	0	0	0	0	0.00288095	0.00251822	0.0103047	0.0686342	0.00531809	0	0	0	0.0101727	0	0
CG7755	0	0	0	0.017208	0	0.0184614	0	0	0	0	0	0.0181812	0	0	0	0	0.00105247	0	0	0	0	0	0	0	0	0
CG7768	0	0	0.0149522	0.00416646	0	0.0170972	0	0	0	0	0.0631154	0.0109236	0	0	0.0274196	0.0178935	0	0	0	0.01304	0	0	0	0.0121611	0	0
CG7794	0	0.125478	0	0	0	0	0	0	0	0.00621084	0	0.0117408	0	0	0	0.00292495	0	0	0.0277328	0	0	0	0	0	0	0
CG7813	0	0	0	0.0156647	0.0241182	0	0	0	0.00326375	0.015811	0	0	0.0163802	0	0	0.00366444	0	0.00575026	0	0	0.0092533	0	0	0	0.014373	0
CG7906	0	0	0.0162338	0	0.0251585	0	0	0	0	0	0	0	0.00931885	0	0	0.0131902	0.00696124	0.0100197	0	0	0	0	0	0	0	0
CG7907	0.0380251	0.086957	0.0085081	0.0134552	0.00583796	0	0	0	0	0	0.0944055	0	0	0	0.037641	0	0.017329	0	0.0258027	0	0	0	0	0	0.018859	0
CG7914	0.0116138	0.0385143	0.0189197	0.00217019	0	0.0198148	0	0	0.00321022	0.0173337	0	0.00149285	0	0	0	0.0118903	0.0082778	0.0179958	0.019663	0	0.00989169	0	0	0.0234401	0.034057	0
CG7992	0	0	0	0	0	0	0	0.0263574	0	0.0196593	0	0	0.00765704	0.00782993	0.0156126	0.00799891	0.00832908	0	0	0.012029	0	0	0	0	0	0
CG8008	0	0	0	0.00526371	0.0124111	0	0	0	0	0	0	0.00295715	0.00523473	0	0	0.00446398	0.0187747	0	0	0	0	0	0	0	0.0105597	0
CG8043	0.0173461	0	0.0111819	0.0070917	0	0	0	0	0	0.00659857	0	0	0.025418	0	0	0.0124544	0.0221347	0	0	0.00464952	0	0	0	0	0.00753154	0
CG8046	0	0	0.00886918	0	0.00990742	0.00482655	0	0	0.00321022	0.00672292	0	0.00528073	0	0	0	0	0.00154925	0	0	0	0	0	0	0	0	0
CG8051	0.0343391	0.0402324	0	0.0206724	0	0.0158764	0	0	0.0048035	0.00737128	0	0	0.0275249	0	0	0	0.00303131	0	0	0	0	0	0	0	0	0
CG8083	0	0	0	0	0	0	0	0.0399787	0	0	0.0121176	0.02626	0	0	0	0	0	0	0	0	0	0	0	0	0	0
CG8093	0	0	0	0.00637666	0	0.0114265	0	0	0.0151937	0.0134795	0	0.00879832	0	0.00750243	0	0.0159159	0	0.0133955	0	0	0	0	0	0	0.0161747	0
CG8100	0	0	0	0.00794243	0.00876381	0	0	0	0.00222862	0.015811	0	0	0	0	0	0	0	0	0	0	0	0	0	0	0	0
CG8105	0	0	0	0	0.017144	0	0	0	0	0.00753998	0	0	0	0	0	0.00747424	0	0.013185	0	0	0	0	0.00454781	0.0406588	0	0
CG8112	0	0	0.0134084	0.00407236	0.0313944	0	0	0	0.00847163	0.0184717	0.0429244	0.0173059	0	0	0	0.0171051	0	0	0.0158497	0	0.0163585	0	0	0	0	0
CG8136	0.00675777	0	0	0.00551767	0.0388993	0	0	0.0705552	0	0	0	0.0081097	0.00557347	0	0	0.00659344	0.0207636	0	0	0	0.0280931	0	0	0	0	0
CG8147	0	0	0	0.0017733	0	0	0	0	0	0	0	0.00316875	0.012	0	0	0.00603422	0	0	0	0	0.00411972	0	0	0	0	0
CG8160	0	0	0	0.00582445	0	0	0	0.0253263	0.015409	0	0	0.00361652	0	0	0	0	0.00408107	0	0	0	0	0	0	0	0	0
CG8197	0.0137358	0	0	0	0	0.0184388	0	0	0	0	0	0	0	0	0	0	0	0	0	0	0	0	0	0	0	0
CG8248	0	0	0	0	0	0.00602114	0	0	0	0.0217025	0	0.0209856	0	0	0	0.0161973	0	0.00680405	0.00899264	0	0	0	0	0	0	0
CG8260	0.0343391	0	0	0	0	0	0	0	0	0	0.0368568	0	0.0541788	0.0685965	0	0.00501815	0	0	0	0.0439723	0	0	0	0	0.0119332	0
CG8292	0.0116238	0	0	0.0175245	0	0	0	0.00447657	0	0	0	0.00415267	0	0	0.00854662	0	0.00915864	0	0	0	0	0	0	0	0	0
CG8301	0	0	0	0	0	0	0	0.00441974	0.0143052	0.00679496	0	0	0.00557347	0	0.024211	0.0051328	0.00605229	0	0	0	0	0	0	0.0236826	0	0
CG8358	0	0	0.0282765	0	0	0	0	0	0	0	0	0.0168334	0	0	0	0.00838639	0	0	0.017958	0.00330058	0	0	0	0.00424926	0	0
CG8369	0	0	0	0	0	0	0	0.0116478	0	0	0	0	0	0	0	0	0	0	0	0	0	0	0	0	0	0
CG8401	0.00643859	0	0	0	0.0129512	0	0	0	0.00222862	0	0.0392366	0	0	0	0	0	0.0318296	0	0.00616427	0	0.0056689	0.0860126	0	0.0180559	0	0
CG8407	0	0	0	0	0	0	0	0.0108085	0	0	0	0.00863459	0	0	0.00644711	0.0075908	0.00106775	0	0	0	0	0	0	0	0	0
CG8419	0	0	0	0.00511441	0.0169102	0.0119676	0	0	0.00793571	0	0	0.0172702	0.0121031	0	0	0	0.0104323	0.00815951	0.0420486	0.0673156	0.00869596	0.0639672	0.0873705	0.0937603	0	0
CG8501	0.0128323	0	0	0	0	0	0	0	0	0	0	0.0109236	0	0	0	0	0	0	0	1.06177	0	0	0.0385478	0	0	0
CG8519	0	0	0.027902	0	0.0070459	0.0150169	0	0.0444583	0	0	0	0.0115515	0	0.0420559	0	0.00304146	0.00972081	0	0	0	0	0	0	0	0	0
CG8539	0	0	0	0	0	0.0169662	0	0	0	0.00378918	0	0	0	0.0161045	0.0270932	0	0	0	0	0	0.0164804	0	0	0.0622568	0	0
CG8560	0.00858743	0.00937623	0	0.00539747	0	0	0	0.0256075	0.023521	0	0	0.0143832	0.00557347	0	0	0	0	0	0.0107762	0	0.028118	0	0.0163358	0	0	0
CG8565	0.0134148	0	0	0.0107074	0.0124945	0	0	0	0.0044466	0	0	0.00828599	0	0	0	0	0	0	0.00811217	0.0186367	0.00397854	0	0	0	0	0
CG8664	0.0594396	0	0	0	0	0	0	0	0	0	0	0.00164317	0	0	0	0.00160669	0.00932252	0	0.0184693	0.0325578	0.00921167	0	0	0	0	0
CG8665	0.00773812	0	0	0.0100461	0	0	0	0	0	0.00369355	0	0	0	0	0	0	0.00413134	0	0	0	0	0	0	0	0	0
CG8708	0.0165461	0.0630132	0	0.0202556	0	0	0	0.00806742	0.0652259	0.00704177	0	0.00337513	0.0413916	0.0544317	0.0282847	0.0345703	0.0038788	0.0242394	0	0.0786707	0.00472368	0	0	0	0	0
CG8736	0.0245043	0	0	0.0107202	0	0.00735395	0	0	0	0	0	0.00149285	0	0	0	0	0.0171984	0.0117597	0	0	0.015917	0	0	0	0.0179856	0
CG8745	0.0115344	0	0.00806289	0	0.0483148	0	0	0	0.0167834	0	0	0.00316875	0.0136038	0	0	0	0.0154506	0	0	0	0	0	0.0402829	0	0	0
CG8746	0	0	0	0.00766074	0	0	0	0.057033	0	0	0	0.00210833	0	0	0	0.00909124	0	0.0103047	0	0	0	0	0	0	0	0
CG8750	0	0	0	0	0	0.00923635	0	0	0.0047076	0.00271712	0	0	0	0	0	0.00264783	0	0	0	0	0	0	0	0	0	0
CG8757	0.00587773	0	0	0.00344355	0	0.0138885	0	0	0.0128319	0.00497336	0	0	0	0	0	0.0316435	0.00617019	0	0	0.0247522	0	0	0	0	0	0
CG8774	0	0	0.0359182	0	0	0	0	0.0253263	0	0.00245425	0	0	0	0	0.00726745	0.00504197	0.00493312	0	0.0397233	0	0.00494892	0	0	0.0180559	0	0
CG8785	0.00549706	0	0	0	0.0111803	0	0	0	0.00411296	0	0	0	0	0	0	0	0.0190759	0	0	0	0.00914434	0	0.0120893	0	0	0
CG8791	0	0	0.00853206	0	0.00992725	0	0	0	0	0.0223542	0	0	0.012	0.0179147	0.0211026	0	0	0	0	0	0	0	0	0	0	0
CG8813	0.00934576	0	0	0	0	0	0	0	0	0	0	0	0	0	0	0	0	0	0	0	0	0	0	0	0	0
CG8837	0	0	0	0.00356975	0.0122679	0	0	0	0.0286522	0	0	0.0238222	0	0	0	0.00304146	0	0	0	0.0564614	0	0	0.0464412	0	0	0.0904028
CG8852	0	0	0	0	0.0254811	0	0	0	0.0279165	0.0120715	0	0.00780143	0	0	0	0.00389278	0.0118477	0	0.00577854	0	0	0	0	0	0	0
CG8861	0.0867469	0	0.103037	0.00909289	0.0108304	0	0	0.00743959	0.00326375	0	0	0.02869	0	0.0813067	0.049724	0.0428841	0.0112018	0.0698069	0.00731255	0	0.0065094	0	0	0.0463079	0.0208663	0
CG8870	0.00998171	0.00465084	0.0111545	0.00133206	0	0	0	0	0	0.0109835	0	0	0	0	0	0.00524338	0	0	0	0	0.0078612	0	0	0.0213091	0.00977278	0
CG8888	0.012461	0	0	0.00354882	0	0	0	0	0	0	0	0	0	0.0116106	0	0	0	0	0	0	0	0	0	0	0.0769231	0
CG8916	0.0102392	0	0	0.0106403	0.0233244	0	0	0.00520971	0	0.0061111	0	0	0	0	0	0.0149791	0	0.00546157	0	0	0	0	0	0	0.00757719	0
CG8925	0	0	0	0	0.0152782	0	0	0	0	0.00288514	0.0291899	0.0025356	0	0.0441404	0.0167815	0.00236914	0	0	0	0	0.00357047	0	0	0	0.00723589	0
CG8927	0	0.00786806	0	0.00520232	0	0	0	0	0.0211049	0.00606134	0	0.0217119	0	0	0	0	0.0109957	0	0.0188455	0	0.0212878	0	0	0	0	0
CG9016	0.0295301	0	0	0	0	0	0	0	0	0	0	0	0	0	0	0	0	0	0	0	0	0	0	0.0208078	0	0
CG9029	0.00666104	0	0.0167884	0.00717621	0	0	0	0	0.00497318	0	0	0.00409081	0.043581	0	0	0	0	0.0235119	0	0	0.0393402	0	0	0	0	0
CG9098	0	0	0	0.0170074	0	0	0	0	0	0	0	0	0	0	0	0.00535637	0	0	0	0	0.00824095	0	0	0	0.0703256	0
CG9109	0.00815918	0	0	0.00602744	0.0267643	0	0.0257492	0	0	0	0.0196498	0	0	0.0396574	0	0.0195824	0	0	0	0	0.0097038	0	0.0295648	0	0	0
CG9173	0	0	0	0.00649393	0.00878969	0	0	0	0	0.00272968	0	0.0062157	0.00518131	0.0158234	0	0.0104153	0.00567854	0.0129157	0	0	0	0	0	0	0	0
CG9184	0	0	0	0	0	0	0	0	0.0225975	0.00774809	0	0	0	0	0	0.00495151	0	0.00826616	0	0.0184119	0	0	0	0.0155146	0	0
CG9194	0	0	0	0.00508984	0	0	0	0	0.00864376	0	0	0.0176112	0	0.00600443	0	0	0.00445584	0	0	0	0.0140942	0	0.00276122	0	0	0
CG9269	0.0146053	0	0	0	0	0.00821649	0	0	0.00429061	0	0	0	0	0	0	0	0	0	0	0	0	0	0	0	0	0
CG9270	0.00316049	0	0	0	0	0.0113066	0	0	0.0155313	0.00577904	0.0251125	0.00149285	0	0.0116292	0	0.00590609	0.00169832	0	0	0	0	0	0	0	0	0
CG9314	0.00878027	0	0.0260059	0	0.0369056	0	0	0	0	0	0.0682724	0	0	0	0	0	0	0	0	0	0	0	0	0	0.0530841	0
CG9317	0	0	0	0.012951	0.00865152	0.00619423	0.0353474	0	0.0126126	0	0	0.0113684	0	0	0	0	0.00417368	0.0161112	0	0	0.0208349	0	0	0	0.00405269	0
CG9394	0.00487018	0	0.00957442	0.0044958	0	0	0	0	0	0.0116356	0	0.00629638	0	0	0	0	0	0.0867544	0	0	0	0	0.0164821	0	0	0
CG9396	0	0	0.0132039	0.00290325	0	0	0	0	0	0	0	0.0024355	0	0	0.0157623	0	0	0	0	0.012029	0.0180759	0	0	0	0	0
CG9449	0	0	0	0	0	0	0	0.00814578	0	0.00986365	0	0	0.0245323	0	0.0168674	0.00366444	0.00283998	0	0	0	0.0189903	0	0	0	0	0
CG9463	0	0	0	0	0	0.0362076	0	0	0	0.00543424	0	0.00659933	0	0	0	0	0.00774627	0	0	0	0	0	0	0	0	0
CG9465	0	0	0	0.00544639	0	0	0	0	0	0.0122028	0	0.00452219	0	0.0320261	0	0	0	0	0	0	0	0	0	0	0	0
CG9466	0	0	0.0181274	0.0104126	0	0	0	0	0	0.00330438	0.026195	0.00189562	0	0	0	0.0120149	0.00228966	0	0	0	0	0	0	0	0	0
CG9468	0	0	0	0.0324442	0	0.00532967	0	0	0	0.00869673	0.020112	0	0	0	0	0.0144221	0	0	0	0	0	0	0	0	0	0
CG9497	0	0	0	0	0	0.00663863	0	0	0	0	0	0.00866263	0	0	0	0	0	0	0	0	0	0	0	0	0	0
CG9505	0.00722059	0	0	0.00452702	0	0	0	0	0	0	0	0	0	0	0.0224645	0	0	0	0	0.0149385	0	0	0	0	0.0121507	0
CG9507	0.0446143	0	0	0	0	0	0	0	0	0.00607656	0	0.0303344	0.00474602	0	0.016027	0	0	0.0245221	0	0	0	0	0	0	0	0
CG9509	0	0	0	0.0196476	0.00281357	0.00680639	0	0.00441974	0	0	0.0385779	0.00386168	0	0	0	0	0.0104116	0	0	0	0	0	0.0118301	0	0.0207877	0
CG9512	0	0	0	0.0145139	0	0	0	0	0	0	0.0147561	0.00579704	0	0	0	0	0.00573585	0.0216687	0	0	0.00472567	0	0	0	0	0
CG9519	0	0	0	0.00524742	0.0301845	0	0	0	0	0.00635608	0	0	0.00820521	0	0	0.015387	0	0	0	0	0	0	0	0	0	0
CG9521	0.00591898	0	0	0.00872862	0	0	0	0.00441974	0	0	0	0	0	0	0	0.00752237	0	0.0247273	0	0	0.0155542	0	0	0.0361622	0	0
CG9522	0	0.0385143	0	0	0	0	0	0	0	0.00288514	0	0.01991	0.0279745	0	0	0.00224615	0	0.0206494	0	0.00761379	0	0	0	0	0.0230681	0
CG9525	0.00588029	0	0	0.0114521	0	0	0	0	0	0	0	0	0	0	0	0	0	0	0	0	0	0	0	0	0.0361991	0
CG9541	0	0	0.0201572	0.00812519	0	0	0	0	0	0.00792012	0	0.0173186	0	0.0268153	0	0.00979232	0.0133971	0	0	0.0149385	0	0	0.00329807	0	0	0
CG9555	0	0	0	0.0030997	0	0	0	0	0	0	0	0	0	0	0	0.00712332	0	0	0	0	0	0	0	0	0	0
CG9568	0	0	0	0	0	0	0	0	0	0	0	0	0	0	0	0	0	0	0	0	0.010461	0	0	0	0	0
CG9572	0.00277338	0	0.01036	0.00499386	0.00779516	0	0	0	0	0	0	0	0	0.0309521	0	0.0225257	0	0	0	0.0155366	0	0	0	0	0	0
CG9592	0.0161459	0	0	0.00879105	0	0.0179891	0	0	0	0.00222814	0	0.0316355	0	0.0393195	0	0.0183173	0.0203405	0	0	0.00386315	0.0200378	0	0	0.0153312	0	0
CG9616	0	0	0	0.00233717	0	0	0	0	0	0	0	0	0	0	0.0113096	0	0	0	0	0	0.0343855	0	0	0	0	0
CG9629	0	0	0	0	0.0120202	0	0	0	0	0	0	0.0123666	0	0	0	0	0	0	0.0115508	0	0.0033273	0	0	0.0139165	0	0
CG9632	0	0.0834105	0	0	0.0267643	0	0	0	0	0.0079128	0	0	0	0	0.00255446	0	0	0	0	0	0	0	0	0	0	0
CG9642	0	0	0	0.0137798	0	0	0	0	0	0	0	0.00323994	0	0	0	0	0	0	0	0	0	0	0	0	0	0
CG9664	0	0	0	0	0	0.00440764	0	0	0.00850107	0	0.0202226	0.0147495	0	0	0.0116057	0	0.00408107	0	0	0.0380918	0	0.0412256	0	0	0	0
CG9702	0	0	0	0.00369746	0	0	0	0	0	0	0	0.0136835	0	0	0	0.00664141	0	0	0	0	0	0	0	0	0	0
CG9760	0	0	0	0.00609243	0	0	0	0.0430074	0	0	0	0.00140908	0	0	0	0	0	0	0.0175723	0	0	0	0	0.0175194	0	0
CG9806	0	0	0	0.0384753	0	0	0	0	0.0550477	0	0	0	0	0	0	0.0087573	0.0101437	0.0453745	0	0	0	0	0.0282797	0	0.0823045	0
CG9822	0.0158955	0	0	0	0	0	0	0	0	0	0	0	0	0	0	0	0	0	0	0	0	0	0	0	0	0
CG9826	0	0.134995	0.0175331	0.00316215	0	0.029986	0	0	0	0	0	0.0114737	0	0.00600443	0.0176421	0.0141897	0.00337752	0	0	0	0	0	0.00902742	0.0215094	0	0
CG9864	0	0	0	0.00460075	0.029079	0	0	0.0250512	0	0.0373898	0	0	0	0	0.00408756	0.0044949	0.0131669	0	0.0220346	0	0	0.058418	0	0.146253	0.0104602	0
CG9899	0.00651631	0	0	0.00628678	0	0.0113406	0	0	0	0.00290767	0	0.00429817	0.0239372	0.0268153	0	0.0235731	0.0195566	0	0	0	0	0	0	0	0.0218341	0
CG9903	0.0110166	0	0	0	0	0.00809171	0	0	0.0399377	0	0	0	0.00820521	0	0	0.00620077	0	0	0	0	0	0.0370148	0	0	0	0
CG9919	0.0111164	0	0	0.00786689	0	0	0	0	0	0.00657576	0.0158264	0.0197207	0	0	0	0.0116148	0.0228198	0	0	0	0	0	0	0	0.0207469	0
CG9970	0.00710652	0	0	0	0	0.00743003	0.00173901	0	0	0	0	0.0167017	0	0	0	0.00422351	0	0	0	0	0.0167205	0	0.0416913	0.0894494	0	0
CG9975	0	0	0	0.00828991	0.0439163	0	0	0	0.026965	0.00473804	0	0.0138395	0	0	0	0.00422351	0.017568	0	0	0	0	0	0.0119626	0	0	0
CG9988	0	0	0	0	0	0	0	0	0	0	0	0	0.0152686	0	0	0.00281703	0	0	0	0	0	0	0	0	0.00977278	0
CNT1	0.00607895	0	0	0.00904437	0.0034162	0	0	0	0.00569708	0.002573	0	0.00908189	0.0527644	0	0.0109984	0.0113216	0	0	0.00824802	0.0118057	0.0427372	0	0	0	0.0134499	0.790514
CR1075	0.0105185	0	0	0.0185034	0	0	0.0166728	0	0.0128072	0	0	0	0	0	0	0	0.00154925	0.0577301	0	0.0915298	0	0	0	0	0	0
CR17438	0	0	0	0	0	0	0	0	0	0	0	0	0	0.00875801	0	0	0	0	0	0	0	0	0	0	0.0106355	0
CR30121	0	0	0.00609514	0.00169221	0	0.0126535	0	0	0	0	0	0	0	0	0	0	0	0	0	0	0	0	0	0	0	0
CR30267	0	0	0	0.00478519	0.0440265	0	0	0	0	0.00271712	0	0.00165028	0	0	0.0178982	0.0017343	0	0	0	0	0.0194495	0	0.027525	0.0784486	0.0137268	0
CR31429	0	0	0.00886918	0.00333513	0.00442359	0.00962537	0	0	0.00493805	0	0	0.00804854	0	0	0	0.033097	0	0.0138403	0.0434571	0	0	0	0	0	0	0
CR31781	0	0	0.0154607	0.00575328	0	0.00697316	0	0	0.0105212	0.00642843	0	0.00119552	0	0.0394417	0	0.0211773	0.00292222	0	0	0	0.0378325	0	0.0119626	0	0.00673401	0
CR31912	0.0247181	0	0	0.00819591	0.0185548	0	0	0	0	0	0	0.0137001	0	0	0	0.00493755	0	0	0	0.0149094	0.00865585	0	0.00329807	0	0	0
CR32194	0	0	0	0.00426931	0	0	0	0	0	0	0.0691716	0	0	0	0	0.0108976	0.0122172	0	0	0.00330058	0.00865585	0	0	0	0	0
CR32252	0	0	0	0	0.0103484	0	0	0	0	0	0	0.00873964	0	0	0	0	0	0	0	0	0	0	0	0	0	0
CR32730	0	0	0	0	0.0233244	0	0	0	0	0	0.0227083	0	0	0	0	0	0.00233514	0	0.00899264	0	0	0	0	0	0	0
CR32773	0	0	0	0	0	0	0	0	0.0255308	0.0211994	0	0.00817805	0.0164166	0	0	0.00475081	0	0	0.017958	0	0	0	0	0.0386317	0	0
CR33013	0.0184539	0	0.0294564	0.0246407	0.0278178	0.0212407	0	0.0114313	0	0.0294715	0	0.00279089	0	0	0	0.0175814	0.023904	0	0	0.0323457	0	0	0.0622216	0	0	0
CR33294	0	0	0.0136295	0.00389278	0	0	0	0	0	0.00545154	0	0.00757442	0	0.0675322	0	0	0	0.00755486	0.00698968	0	0	0	0.0559634	0	0	0
CR33319	0	0	0	0	0	0.00413118	0	0	0	0	0	0	0	0	0	0.01698	0.0323935	0	0	0	0.00558872	0	0	0	0	0
CR40341	0.0236759	0	0	0.00369746	0	0.00958256	0	0.0116478	0.00791005	0.00330438	0	0	0	0.0274484	0	0.0319105	0.0146943	0	0.0293585	0	0	0	0.0149209	0	0.00538575	0
CR40354	0	0.0287069	0.0333611	0.0063008	0.00722026	0.0128831	0	0	0.023521	0.00481656	0	0.00119552	0.0103626	0	0	0.0167323	0	0	0	0	0.0391204	0	0.0132239	0	0	0
CR41506	0	0	0	0	0.0111052	0.00408531	0	0	0.0995151	0	0	0.00462207	0	0.0283901	0	0.00932853	0.0201458	0.0631361	0	0.0223549	0.0436576	0	0	0	0.0548697	0
CR42490	0	0	0	0.0145862	0	0	0	0	0.0227817	0	0	0	0	0	0.0265582	0	0.00745749	0	0	0	0.0253062	0	0	0	0.03125	0
CR42646	0.0040081	0	0.0160475	0	0	0	0	0	0	0	0	0.00693101	0	0	0	0	0.013228	0.0168915	0.0120479	0	0.00914434	0	0	0	0	0
CR42719	0.0107532	0	0	0	0.0254811	0	0	0	0	0	0	0	0.0111683	0	0.024211	0	0.0241068	0	0	0	0.00726065	0	0.00581637	0	0	0
CR42721	0.0105928	0	0	0.00728056	0.00805682	0.0103521	0	0	0.00326375	0	0	0	0	0	0	0.013327	0.00278042	0	0	0	0	0.121513	0.035875	0	0	0
CR42743	0.0106598	0	0	0.00524742	0.0513213	0	0	0	0.01105	0.00487843	0	0.00138656	0.0300745	0	0	0	0.00888046	0	0	0	0	0	0	0	0	0
CR42746	0.0221962	0	0	0.00421621	0.00712348	0	0	0	0	0.0185019	0	0	0	0	0	0	0	0	0	0	0.012844	0	0	0.0139165	0	0
CR42755	0	0.0325245	0	0.0270784	0.00992064	0	0	0	0.0446925	0.0118916	0	0.00154605	0	0.0404023	0	0.0103018	0	0	0	0	0.0444231	0	0	0	0.0750469	0
CR42767	0.017664	0	0.00853206	0.00984271	0.0229134	0	0	0	0	0	0	0.0175244	0	0.0145678	0	0	0	0	0	0	0	0	0.0235342	0	0	0
CR42842	0	0	0	0.0041542	0.0158815	0	0	0	0	0.00622213	0	0	0	0.0332426	0	0.00392153	0.0194745	0	0	0	0.00236755	0	0	0	0	0
CR42848	0	0	0.0249408	0.0507098	0.0449431	0	0	0.0105159	0	0	0	0.00185123	0	0	0	0	0	0	0	0.00386315	0	0	0	0	0	0
CR42850	0	0	0	0	0	0	0	0	0	0	0	0.0154214	0	0	0	0	0	0	0	0	0	0	0	0	0	0
CR42860	0	0	0.0154345	0	0.013042	0.0220082	0	0.0157256	0.00222862	0	0	0	0	0	0	0	0	0.00575026	0	0	0	0	0	0	0	0
CR42874	0.0364408	0.124721	0.035316	0.0664467	0.0705843	0.0140336	0	0.0791853	0.0449675	0.0527207	0.0709666	0.0434836	0.00474602	0.124687	0.0366529	0.100252	0.0198611	0.0738584	0.0170979	0	0.0701452	0	0.0282019	0.0503636	0.0214813	0
CR42875	0.0233482	0.0261571	0.0240183	0.00347604	0	0	0	0	0	0.00270981	0	0	0	0	0	0.0206765	0.0322447	0.00300237	0	0	0	0	0.0428145	0	0	0
CR43097	0	0.042193	0	0	0	0	0	0	0	0	0	0.00744891	0	0	0	0.00539346	0	0	0.0185143	0	0.00655868	0.0370148	0	0.0349795	0	0
CR43199	0	0	0	0	0	0	0	0	0	0	0	0	0	0	0	0	0.00155559	0.0111918	0	0	0	0	0.0149966	0	0	0
CR43260	0	0	0.0339847	0	0.0233244	0	0	0	0	0	0	0	0	0	0	0	0.00142496	0	0	0	0	0	0	0	0	0
CR43270	0.00934576	0	0	0.0163315	0	0.0124895	0.0222366	0	0	0.00326656	0	0	0	0.0129626	0	0.0141017	0.000896142	0	0	0	0	0.058418	0.0329493	0	0	0
CR43287	0.00764605	0	0	0.00669927	0.0155496	0	0	0	0	0	0	0	0	0	0	0	0.0234138	0	0	0	0.0343855	0	0	0	0	0
CR43299	0.03594	0	0.0187479	0.0764555	0.0172433	0.0183843	0	0.0396198	0.0190431	0.0238188	0	0.0321683	0	0.00875801	0	0.051609	0.049709	0.081506	0.0583175	0.0435707	0.0813548	0.0773783	0.0468972	0	0.00977278	0
CR43302	0	0	0	0	0.00281357	0	0	0.193545	0	0	0	0.00279821	0.042603	0.0449614	0.0554041	0.0048798	0	0	0	0	0	0	0.0446028	0	0	0
CR43421	0	0	0	0.00376983	0	0	0	0	0	0	0	0.00119552	0	0	0	0	0	0	0	0	0	0	0	0	0	0
CR43422	0.0109274	0	0	0	0	0.00370134	0	0	0	0	0.0275185	0.0371859	0.0122457	0	0	0.00930856	0	0	0	0.0468318	0	0	0	0	0	0
CR43423	0	0	0	0.0150509	0.0264718	0	0	0	0	0.00907179	0	0.00160656	0	0	0	0	0	0	0	0	0.016671	0	0	0.0505988	0	0
CR43428	0.00714414	0	0	0	0	0	0	0.0256075	0	0.00208262	0	0	0	0	0	0.00305179	0	0.0415517	0	0	0	0	0.00345535	0.00870286	0	0
CR43452	0.0106598	0	0.0131562	0.00964507	0	0	0	0	0	0	0	0	0	0	0	0	0	0	0	0	0	0	0.00346185	0	0	0
CR43474	0	0	0	0	0.00583796	0	0	0	0	0	0	0	0	0	0	0	0.00460521	0	0	0	0	0	0	0	0	0
CR43480	0	0	0	0	0	0	0	0	0	0.00606134	0	0	0	0	0	0	0	0	0	0	0	0	0	0	0.00853789	0
CR43493	0.00648811	0	0.0331785	0.00595294	0	0.050468	0	0	0	0.00450376	0	0.00622354	0	0	0	0.0162842	0.00215916	0	0	0	0	0	0	0	0	0
CR43609	0	0.0324027	0	0.00348605	0	0	0	0	0	0.0167272	0	0	0	0.0161045	0	0	0	0	0	0	0	0	0	0	0	0
CR43628	0	0	0	0.016289	0.0157804	0	0	0.00610731	0	0	0.0517813	0.00705392	0	0	0	0.0161609	0	0.00832332	0	0	0	0	0	0	0	0
CR43640	0.00591898	0	0	0.00889686	0.0178435	0.00927041	0	0	0	0	0	0	0	0	0	0.00437046	0	0	0	0	0	0	0	0	0	0
CR43642	0	0	0	0	0.0254811	0	0	0	0	0.00880828	0.0469837	0.0164704	0	0	0	0	0.00392784	0	0	0	0	0	0	0	0	0
CR43643	0.0101621	0	0.0361233	0.0584166	0.0143362	0	0	0	0.0126745	0.00235339	0	0.0115752	0	0	0	0	0.00138212	0.0187788	0.0326328	0	0	0	0.064673	0	0	0
CR43644	0.0173908	0	0	0.00565349	0.0354308	0	0	0	0	0.0250766	0	0.0084886	0	0	0.0152269	0.00396143	0.00920814	0	0	0	0	0	0.00452667	0	0	0
CR43653	0.0200223	0.00786806	0	0.010126	0.00258889	0.00188161	0	0	0	0	0	0	0.0197325	0	0	0.00804562	0	0	0.0185143	0.00665925	0	0	0.0302401	0.0953864	0.0878753	0
CR43654	0	0	0	0	0.021452	0.0156648	0	0	0	0	0	0	0	0	0	0	0	0.0216687	0.0817074	0	0	0	0	0	0	0
CR43681	0.00591898	0	0.00847242	0	0	0.00188161	0	0.0104593	0.00862851	0	0.0448898	0	0	0	0	0.0222964	0.00460521	0.0111918	0	0	0	0	0.00329807	0	0	0
CR43683	0.00660562	0	0	0	0	0	0	0	0	0.00898811	0	0	0	0	0	0	0	0	0	0	0	0	0	0	0	0
CR43704	0.00714414	0	0	0.0063008	0.0152782	0.0125691	0	0.0083353	0	0	0.0147561	0.0233332	0	0.0799941	0.0122255	0.0496199	0.00665646	0.00300237	0	0.0158835	0	0	0	0.0771476	0	0
CR43730	0	0	0.021568	0.00302555	0	0.0134238	0.0237066	0	0.01105	0.013876	0	0	0	0	0	0.00218278	0	0	0	0.00531809	0.00460866	0	0	0	0.0138793	0
CR43751	0	0	0	0.0119228	0.00971976	0	0	0	0.00493805	0	0.0121176	0.00520494	0	0	0	0	0.00608578	0	0	0	0.027703	0	0	0	0	0
CR43754	0	0	0	0	0.0109419	0	0	0	0	0	0	0.0130598	0	0	0	0	0	0	0	0	0.0206818	0	0	0	0	0
CR43764	0	0	0	0	0	0	0	0	0.0128072	0	0.0385779	0.0139326	0	0	0	0	0	0	0	0	0	0	0	0	0	0
CR43765	0	0	0	0	0	0	0	0.0373108	0	0.0231396	0	0	0	0	0	0	0	0	0	0	0	0	0	0.00995663	0	0
CR43771	0	0	0	0	0.00805682	0	0	0	0	0	0	0.0112935	0	0	0	0.00179893	0	0	0	0	0	0	0	0	0	0
CR43786	0	0	0	0	0	0	0	0	0	0	0	0.00152637	0	0	0	0.00800154	0	0	0	0	0	0	0	0	0	0
CR43787	0	0	0	0	0.00583796	0	0	0.00835228	0	0.0109254	0	0.00152637	0	0	0.016027	0.0148138	0.00137545	0	0	0.00386315	0.00357047	0	0	0	0.020141	0
CR43805	0	0	0	0.00342684	0	0	0	0	0.0076057	0.0100785	0	0	0	0	0	0	0	0	0	0	0	0	0	0	0	0
CR43807	0	0	0	0	0	0	0	0	0	0	0	0.015268	0	0	0	0	0	0	0	0	0	0	0	0.0258027	0	0
CR43824	0	0	0	0	0	0	0	0.0245839	0	0	0	0.0157178	0	0	0	0	0	0	0	0	0	0	0	0	0	0
CR43828	0	0	0	0	0	0	0	0	0	0	0	0	0	0	0.0196976	0	0	0	0	0	0	0	0	0	0	0
CR43833	0.00912459	0	0.0449434	0.011673	0.0143362	0.00903171	0	0.0074112	0	0.0371803	0.0314228	0.00316875	0	0	0	0.00218278	0	0	0	0	0	0	0.00902742	0.0103706	0	0
CR43836	0.00878027	0	0.0238294	0.00658475	0	0	0	0	0	0.0116406	0	0	0	0	0.024862	0	0	0	0	0	0.00363032	0	0	0	0	0
CR43837	0	0	0	0.0094952	0	0	0	0	0.00222862	0	0	0	0	0.00561334	0	0.00727866	0.0173637	0	0	0	0.00515744	0	0	0	0	0
CR43842	0	0	0	0.00646421	0	0	0	0	0.0482721	0.0220269	0	0	0	0	0	0.0105817	0.00800176	0	0.00577854	0	0	0	0	0	0	0
CR43866	0	0.0605455	0.0452553	0.0211298	0.034713	0	0	0	0	0	0	0	0.0213448	0	0	0.00236914	0	0.0606722	0	0	0	0	0	0	0	0
CR43868	0	0	0	0.00404901	0	0.0111726	0	0	0	0	0	0.00727495	0	0	0	0	0.00274099	0.0254873	0	0	0	0	0	0	0	0
CR43874	0	0	0	0	0.0254449	0	0	0	0	0	0	0	0	0	0	0.00934062	0.00331951	0	0	0.0029985	0	0.058418	0.0284962	0	0	0
CR43875	0	0	0	0.00640558	0	0	0	0	0.0323462	0	0	0	0.0197325	0	0	0.0087573	0.00417368	0	0	0	0	0	0	0	0	0
CR43877	0	0	0	0.00431936	0	0	0	0.00814578	0	0	0.0121176	0	0.012	0	0	0	0	0	0	0	0.00896954	0.0189603	0	0	0	0
CR43889	0.0331918	0	0	0.00606589	0	0.0036968	0	0	0.00790047	0.00225099	0	0.00787047	0.0227129	0	0	0.00745431	0.0153054	0.0606722	0.0115508	0	0	0	0	0	0.00690846	0
CR43904	0	0	0	0.00193882	0	0	0	0	0	0	0	0	0.0197325	0	0	0	0	0	0	0	0	0	0.00346185	0	0	0
CR43916	0	0	0	0	0	0	0	0	0	0	0	0.00327775	0	0	0	0.00366444	0.00283998	0	0.0178077	0	0	0	0	0	0	0
CR43918	0	0	0	0	0	0	0	0	0.00224601	0	0	0.00138656	0	0	0.0579603	0.0117174	0	0.00575026	0.00909101	0	0	0	0	0	0	0
CR43950	0.0307362	0	0.0859064	0	0.0505956	0.0125691	0	0.00520971	0.0721304	0.018432	0	0.0490191	0	0.0116532	0.0580893	0.0131936	0	0.0374633	0	0	0.0228987	0	0.0378715	0.0103706	0.029116	0
CR43951	0	0	0	0	0.0442885	0.00772297	0	0	0	0.00678688	0	0.0176516	0	0	0	0	0	0	0	0	0	0	0	0	0	0
CR43961	0	0	0	0.0111989	0	0	0	0.0317559	0	0	0	0.00766142	0	0	0.0283389	0	0	0	0	0	0	0	0	0	0	0
CR43964	0	0	0.0295159	0.00880614	0	0	0	0	0	0.0166976	0	0.0115377	0	0	0	0	0.00780459	0.0302378	0	0	0	0.244308	0.00454781	0	0	0
CR43971	0.00648811	0	0	0.0182106	0.0148411	0.00636949	0	0	0	0	0	0	0	0.0118491	0	0	0	0	0	0	0	0	0	0	0	0
CR43972	0.00587773	0	0.0182732	0.00715758	0	0.00379255	0	0	0	0.0051375	0	0	0	0	0	0.00497236	0	0	0	0.0514814	0.00773438	0	0	0	0	0
CR43975	0	0	0	0.0173321	0	0.00921378	0	0	0	0	0	0.0114046	0	0.0283267	0.0135777	0.00340562	0.0202429	0.0271738	0.0158497	0	0	0	0	0	0.0934623	0
CR43981	0.0072322	0.0494179	0	0	0	0	0	0	0.00493805	0.0309796	0	0	0.0144692	0	0	0	0	0	0	0	0.0138006	0	0.0229312	0	0	0
CR43983	0	0	0	0	0	0	0	0	0	0	0	0	0	0	0	0	0.0122681	0	0	0	0	0	0	0	0	0
CR43990	0	0	0	0	0	0	0	0	0	0	0	0	0	0.00511502	0	0.00179893	0	0	0	0	0	0	0	0	0	0
CR44021	0	0	0	0.0138248	0	0	0	0	0	0	0	0.00361652	0	0	0	0.0154527	0.00350308	0.0111918	0.0233706	0	0	0	0	0	0	0
CR44023	0.0105432	0	0	0	0	0	0	0	0	0	0	0	0	0	0	0.0103658	0	0	0	0	0	0	0	0	0	0
CR44024	0.00585987	0	0	0	0.00997383	0	0	0	0.0213782	0	0	0.0343123	0.00474602	0.0411771	0	0	0	0	0.0233706	0.00898069	0	0	0	0.052629	0	0
CR44031	0	0	0	0	0.0164612	0	0	0	0	0.0465307	0	0	0	0.0379383	0.0132257	0	0.00597929	0	0	0	0	0	0	0	0	0
CR44043	0	0	0	0	0	0.00668275	0	0	0	0.00853178	0	0.00439373	0.0332103	0	0	0	0.00509723	0	0	0	0.00627718	0	0	0	0	0
CR44045	0	0	0	0	0	0.0486547	0	0	0.0239528	0	0	0	0	0	0	0.0104492	0	0	0	0	0	0	0	0.0644214	0	0
CR44054	0.00587773	0	0.0431117	0.0228985	0.0157804	0	0	0.00835228	0	0	0	0.0194629	0	0	0	0	0	0	0	0.0203454	0	0	0	0	0	0
CR44067	0	0	0	0.00280987	0	0.0260804	0	0	0	0.00271712	0	0	0	0.00561334	0	0.0230003	0.0155004	0	0	0	0	0	0	0	0	0.0366067
CR44070	0	0	0.0222272	0.00223722	0	0.00706793	0	0	0	0	0	0.0118188	0	0	0	0	0	0	0	0	0	0	0	0	0	0
CR44078	0	0	0.0622522	0.016002	0.0101025	0	0	0	0.0167882	0	0	0	0	0	0	0.0104492	0.00805262	0	0	0.00330058	0	0.215206	0	0	0	0
CR44083	0	0	0	0	0	0	0	0	0	0.00296302	0	0	0	0	0	0	0	0	0	0	0	0	0	0	0	0
CR44111	0	0	0	0.0132342	0.0197353	0	0	0	0	0	0.0314228	0	0	0	0	0	0	0	0	0	0.0146631	0	0	0	0.0139236	0
CR44114	0.0600014	0	0.0167884	0.00558273	0.0551584	0	0	0	0.0195547	0.00524289	0	0.0162937	0.00557347	0	0	0.00919138	0	0	0	0.0095396	0.0109439	0	0	0.0496941	0	0
CR44127	0.03983	0	0	0.00813299	0.0409933	0.0102745	0	0.0177491	0.00281616	0.0202168	0	0.0249697	0	0.100917	0	0.028933	0.0239131	0.00585309	0	0.0243263	0.0150636	0	0	0	0	0
CR44137	0	0	0	0	0	0.00826463	0	0	0	0	0	0.00417877	0	0	0	0	0	0	0	0	0.016671	0	0	0	0	0
CR44157	0	0	0	0	0	0	0	0	0	0	0	0	0	0	0	0.013974	0	0	0	0	0	0.0334995	0	0	0.00673401	0
CR44160	0.0059979	0.0254498	0	0.00397122	0	0.00636949	0	0	0.0356457	0.01647	0.0121176	0.00128443	0.00934477	0	0	0.0155885	0	0	0	0	0	0	0	0	0	0
CR44161	0	0	0.0238294	0	0.0125155	0	0	0.00520971	0.0286103	0	0	0	0	0	0	0	0	0	0	0	0	0	0	0	0	0
CR44168	0	0	0	0	0.00883667	0	0	0	0	0.00365336	0	0	0	0	0.0105288	0	0.00174939	0	0	0	0.0295571	0	0	0	0	0
CR44173	0	0	0	0	0	0	0	0	0.0153607	0	0	0	0	0	0.0174754	0	0.010199	0	0.00622123	0	0	0	0	0	0	0
CR44217	0.00376858	0	0	0.00450296	0	0	0	0	0	0.015535	0	0.00639426	0	0	0	0.0106368	0	0	0	0	0	0	0.00276122	0	0	0
CR44218	0.0176485	0	0	0.0224688	0.0321292	0.0482619	0	0	0.00623874	0.0036856	0	0.013659	0.0279745	0.00945278	0	0.00662634	0.00789676	0	0.00942276	0	0	0	0	0	0.03125	0.0904028
CR44221	0.0152661	0	0.0107776	0.0201024	0	0	0	0	0	0	0	0	0	0.0153916	0	0	0	0.0100197	0	0	0	0	0	0	0	0
CR44222	0	0	0	0.00513436	0	0	0	0	0	0.00966871	0	0	0	0	0	0	0	0	0	0	0.014985	0	0	0	0.00405269	0
CR44224	0	0	0	0.00193882	0	0.0170546	0	0	0.0432919	0	0	0.00226061	0	0	0	0.0230874	0	0	0	0	0	0	0	0.00995663	0.0483738	0
CR44266	0.0109274	0	0	0	0	0	0	0	0	0.0116406	0	0	0.0413916	0	0	0	0.0131394	0.00826616	0	0	0.0116275	0	0	0	0.00405269	0
CR44269	0	0.0486405	0	0	0.00691494	0	0	0	0	0.0079128	0	0.0139802	0.0136038	0.0396574	0	0.0207409	0	0	0	0.0230066	0.0319016	0	0	0	0	0
CR44275	0.00918046	0	0.00976467	0	0	0	0	0	0	0	0	0.00182402	0.012	0	0.0378335	0	0	0.0168915	0	0	0	0	0	0	0	0
CR44281	0	0	0	0	0	0	0	0.0368635	0	0	0	0	0	0	0	0	0	0	0.0128699	0	0	0	0	0	0	0
CR44287	0	0	0	0	0	0	0	0	0.0147583	0	0	0	0	0	0	0	0	0	0	0	0.0215115	0	0	0	0	0
CR44289	0.0148626	0	0	0.0171254	0	0	0	0	0.00790047	0	0	0.00479011	0	0	0.00350252	0	0	0	0	0	0	0	0	0	0	0
CR44292	0	0	0	0.00854292	0	0	0	0	0	0	0	0	0	0	0	0.00474502	0	0	0	0	0	0	0.0221786	0.0215094	0	0
CR44294	0.0070767	0	0	0.0120377	0	0	0	0	0	0.0214114	0	0	0	0	0	0.00781421	0	0.00546157	0.0128699	0	0	0	0	0	0.0548697	0
CR44299	0	0	0	0.0077535	0	0	0	0.00441974	0	0	0	0	0	0	0	0	0	0	0	0	0	0	0	0	0	0
CR44331	0	0	0	0	0	0	0	0	0	0	0	0.0153338	0	0	0	0.00810142	0.0131626	0	0	0	0.00397854	0	0	0	0	0
CR44343	0	0	0	0	0	0	0	0	0	0	0	0	0.0111683	0	0.030416	0	0	0	0	0	0	0	0	0	0	0
CR44344	0	0	0	0.0228493	0.0249568	0	0	0	0	0	0	0.00164317	0	0	0.0152819	0.00347686	0.00605229	0	0	0	0	0	0	0	0	0
CR44347	0	0	0	0.0103164	0	0	0	0.0434451	0	0	0	0	0	0	0	0	0.00734698	0	0	0.0109082	0.00316951	0	0	0	0.015456	0
CR44404	0	0	0	0.0245684	0	0	0	0.00610731	0.0217439	0.00362014	0	0.012645	0	0	0	0	0	0.0203011	0	0	0	0	0	0	0.0218449	0
CR44414	0	0	0	0	0	0	0	0	0.0228615	0.0212448	0	0	0	0	0	0	0	0	0	0	0	0	0	0	0	0
CR44431	0.0379543	0.00670851	0.0100508	0.0113753	0.0111301	0.00753394	0	0	0.0218089	0.0284043	0	0.0433193	0	0	0	0.00562187	0.0103222	0	0	0	0.0175957	0	0	0.0406588	0.0248855	0
CR44440	0	0	0	0	0	0	0	0.0129498	0	0.00735536	0	0.00987267	0	0	0.00830362	0.00270987	0	0.0402846	0	0	0.00530816	0	0	0	0	0
CR44448	0	0	0	0.0087008	0.0123085	0.00452806	0	0	0	0	0	0.0217547	0	0	0	0	0	0	0	0	0.0175957	0	0	0.0390568	0	0
CR44458	0	0	0	0.0156655	0	0	0	0	0	0.0132946	0	0.0314139	0	0.0429091	0.00917958	0.00201002	0.0035767	0.021093	0	0	0	0	0.0576874	0	0	0
CR44471	0	0	0	0.00201105	0	0	0	0.0116075	0	0	0	0.00655355	0	0	0	0	0	0.0325882	0	0	0	0	0	0	0	0
CR44474	0	0	0	0.00654407	0.0129625	0	0	0	0	0.00290767	0	0	0	0	0	0	0	0	0	0	0	0	0.0241786	0	0	0
CR44498	0	0	0	0.00615885	0.00315208	0	0	0	0.0501798	0	0	0.00272741	0	0	0	0.0223228	0	0	0	0	0	0.0368968	0	0	0	0
CR44510	0	0	0	0	0	0	0	0	0	0.00624786	0	0.00400313	0	0.0320261	0	0	0	0	0	0	0	0	0	0	0	0
CR44518	0.0102237	0	0	0.00573381	0	0.00570244	0.0216034	0	0.00323837	0	0	0	0	0	0.00364178	0.00625723	0	0	0	0	0	0.0860126	0	0	0	0
CR44523	0	0	0	0	0	0	0	0	0	0	0	0.0050676	0	0	0	0	0.00510408	0	0	0	0.00397854	0	0	0	0	0
CR44535	0.00835104	0	0.0426803	0.0297888	0	0.0107047	0	0.0105159	0	0	0	0.00900621	0	0	0	0	0	0	0	0	0	0.0373659	0	0	0	0
CR44539	0	0	0.00677668	0	0	0	0	0	0	0.013516	0	0	0	0.00655494	0	0	0.000896142	0	0	0	0.00863263	0	0	0	0.0322321	0
CR44544	0.0382302	0	0	0.00573381	0.0155985	0	0	0	0.0630548	0	0	0	0	0	0	0	0	0	0	0	0	0	0	0	0.00690846	0
CR44549	0	0	0.0155135	0.00398804	0.0407697	0	0	0	0.0142531	0	0.0275185	0	0	0.0118491	0	0.0160614	0.0015961	0	0	0.00464952	0	0	0	0.0338352	0	0
CR44564	0.0453312	0.159092	0.0349063	0.10023	0.119948	0.0502862	0	0.103785	0.00821212	0.0534779	0.148917	0.0395153	0.00820521	0.0170786	0.00861054	0.0768637	0.0424955	0.0692384	0.0622016	0.014995	0.026332	0	0.0758759	0.00949963	0.0650614	0.0904028
CR44596	0	0	0	0	0	0	0	0	0.00411296	0	0	0.00817805	0	0	0	0.00722017	0.00300303	0	0	0.0222165	0	0	0	0.0728661	0	0
CR44597	0.00939128	0	0	0	0	0.00841683	0.0353474	0.0738981	0	0.0400553	0	0.00568889	0	0	0.0117222	0.0222241	0.00174939	0	0	0	0	0	0	0	0.0110436	0
CR44602	0.00730659	0	0	0	0	0.00458309	0	0	0	0	0	0	0.0205111	0	0	0.0137925	0.0235497	0	0	0	0	0	0.0284472	0	0	0
CR44606	0	0	0	0.00229663	0	0	0	0	0.0048035	0	0	0.0201365	0	0	0	0	0.0241324	0	0	0	0.00494892	0	0.0710342	0	0	0
CR44611	0	0.00937623	0.0328192	0.00833292	0	0	0	0	0	0.0184518	0	0.00507121	0	0.0612397	0	0.0168046	0	0	0.0817074	0	0.00607567	0	0	0	0	0
CR44639	0	0	0	0.00164363	0	0	0	0	0	0	0	0	0	0	0	0.0020488	0	0	0	0	0	0	0	0	0.0108637	0
CR44655	0	0	0	0	0.0185548	0	0	0	0.00942199	0.0145873	0	0	0	0	0	0.0116126	0	0.00575026	0	0	0	0	0	0	0	0
CR44657	0.0215924	0.0631971	0.0114279	0.00453428	0.0109018	0	0	0	0.0191858	0	0.0392366	0.0234629	0	0.0247014	0	0.00891223	0	0.0200072	0.00811217	0.0029985	0	0	0.0249906	0	0	0
CR44707	0	0	0.0234284	0	0	0.0125691	0	0	0	0	0	0	0	0	0	0	0	0	0.0332032	0.00660117	0	0	0	0	0	0
CR44717	0	0	0.0174322	0	0	0.0190869	0	0	0.00729932	0	0	0.0304105	0.0593317	0	0	0.0131557	0.000896142	0.00300237	0	0.00531809	0.0185371	0	0	0.0289083	0	0
CR44718	0	0	0	0	0.0260157	0.00729703	0	0	0	0	0	0.00968454	0	0	0	0.0114637	0	0	0	0	0	0	0.0112704	0	0	0
CR44722	0.00457933	0	0.034564	0.00882768	0.0283447	0	0	0	0	0.00271712	0	0	0	0	0	0.00795251	0	0	0	0	0	0	0.0419583	0	0.0116347	0
CR44759	0.0106262	0	0	0.00790652	0.0136648	0.00408531	0	0	0.0100048	0	0	0	0	0	0	0.00811831	0	0.00793396	0	0	0	0	0	0	0	0
CR44760	0.0152834	0	0	0.0170515	0	0	0	0	0	0	0	0	0	0	0	0	0.0022764	0	0	0.00330058	0	0	0	0	0	0
CR44761	0	0	0	0	0	0	0	0	0	0.00414507	0	0.00863459	0	0	0.0739645	0	0	0	0	0	0	0	0	0	0	0
CR44763	0	0	0	0	0	0	0	0	0.00411296	0	0	0	0	0	0.0265582	0	0.00446457	0	0.0195629	0	0	0	0	0	0	0
CR44764	0	0	0	0	0	0	0	0	0.026374	0	0	0	0	0	0	0.00264783	0	0	0	0	0	0	0	0	0	0
CR44766	0	0.0385143	0.0148423	0.0100529	0.00281357	0.00677581	0	0.0444638	0	0.0156079	0	0.00152637	0	0	0.00621029	0	0	0.0302378	0	0.012029	0	0	0	0	0.03125	0
CR44775	0	0	0	0	0	0	0	0	0	0.00690229	0	0	0	0	0	0	0	0	0	0	0	0	0	0	0	0
CR44784	0.0144026	0	0	0.00622673	0	0.00749278	0	0.00441974	0.0131427	0	0	0.00429817	0	0	0.0498142	0.0124108	0.0277152	0.0114599	0.0592993	0	0.004053	0	0	0	0	0
CR44786	0	0	0	0	0	0.00616638	0	0	0	0	0	0.00352805	0	0	0	0.00855723	0.016804	0	0	0	0.00896954	0	0.0386829	0.0568037	0	0
CR44793	0.00724773	0	0.00787433	0.0058045	0	0	0	0	0.00323837	0.00326656	0	0	0	0	0	0.00294115	0	0	0	0	0	0	0	0	0	0
CR44806	0	0	0.0374987	0	0.0111052	0.00743003	0	0	0	0.00942393	0	0.00228286	0.0286913	0.00782993	0	0.00642234	0.00629649	0	0	0	0.00872838	0	0.0076685	0	0	0
CR44809	0	0	0	0	0	0	0	0	0.0380849	0.00394273	0	0.0121139	0	0	0	0.00720237	0	0	0	0	0	0	0	0	0	0
CR44830	0	0	0	0.00781067	0	0	0	0	0	0	0	0.0121139	0.00943971	0	0	0	0.0110169	0	0.00577854	0	0	0	0	0	0	0
CR44843	0	0	0	0	0.0572089	0	0	0	0.0217439	0	0	0	0	0	0	0.00235482	0	0.00755486	0	0	0	0	0	0	0	0
CR44855	0.0475753	0	0.0167884	0.0245591	0.0186245	0	0	0	0	0	0	0	0	0	0	0.0162562	0	0	0.0174742	0	0	0	0	0	0	0
CR44856	0	0	0	0	0	0	0	0	0	0	0	0.0138963	0	0	0	0.00843483	0.0123004	0	0	0	0	0	0.00688698	0	0	0
CR44862	0	0	0	0	0	0	0	0	0.0128072	0	0	0	0	0	0	0	0	0	0	0	0	0	0.00697548	0	0	0
CR44867	0.00987219	0	0	0.00758691	0	0.012076	0	0	0.0371337	0	0.0448898	0.0534433	0	0	0.0176001	0.00258858	0	0.00300237	0	0.00531809	0.00515744	0	0	0.0643085	0	0
CR44868	0	0	0	0.00366865	0	0	0	0	0	0	0	0.0268466	0.0279541	0.0119636	0	0.0056765	0	0	0	0	0	0	0	0	0	0
CR44871	0	0.0287069	0.0088476	0.00801306	0	0	0	0	0.0286103	0	0	0.0139606	0	0	0.0131609	0.00533679	0	0	0	0	0	0	0	0	0	0
CR44873	0	0	0	0	0.0124945	0	0	0	0	0.00296302	0	0	0.00934477	0	0	0.00524699	0.0463378	0	0	0	0	0	0	0.0708951	0	0
CR44899	0.00516072	0	0	0	0	0	0	0.00610731	0	0	0	0.0160971	0	0	0	0	0.00155559	0	0	0.0029985	0	0	0	0	0	0
CR44901	0	0	0	0	0	0	0	0	0	0	0	0.00603299	0	0	0	0	0	0	0	0	0	0	0	0	0	0
CR44906	0.0336163	0	0	0.0120542	0	0.0125482	0.0338317	0.00849456	0	0.00696352	0	0.0314823	0.0208639	0.0117752	0	0.0126848	0	0	0	0	0	0	0	0.0236826	0	0
CR44910	0	0	0	0	0	0.00990148	0	0	0	0.00792745	0	0.0105082	0	0	0	0.00927899	0	0	0	0	0	0	0	0	0	0
CR44911	0	0	0	0.0112415	0	0	0	0	0	0	0.0212636	0	0	0	0	0.0246982	0	0.0100197	0	0	0.010461	0	0.00452667	0	0	0
CR44914	0	0	0.0222272	0.0037465	0	0	0	0	0	0	0	0	0	0	0	0.00232482	0	0	0	0	0	0	0	0	0	0
CR44922	0	0	0	0	0	0	0	0	0	0	0	0	0	0	0.027754	0	0.00781529	0	0	0	0.016671	0	0	0	0	0
CR44933	0	0.00574367	0.0206847	0	0	0	0.0314575	0	0	0	0.0508151	0.0168334	0	0	0	0.0109423	0.00824927	0	0.0110013	0.0924714	0.0065094	0	0	0	0	0
CR44946	0	0	0	0.0146626	0	0	0	0	0	0	0.0691716	0.0076773	0	0	0	0	0	0	0	0.104589	0.039375	0	0	0	0	0
CR44958	0.034041	0.0547975	0	0	0.0108304	0	0	0.0101738	0.0422667	0	0.0275185	0	0	0.00653384	0	0.00769581	0.00105247	0	0	0	0	0	0	0	0	0
CR44969	0.017018	0	0	0.00348605	0	0	0	0	0.00321549	0	0	0.00185123	0	0	0	0.00954471	0	0	0	0.0474325	0	0	0.104456	0	0	0
CR44973	0.00487018	0	0.0250094	0	0	0.01304	0	0	0.00867441	0	0	0.00755166	0	0.00573511	0	0	0.0106998	0	0.0184693	0	0.0253918	0	0	0	0.00722152	0
CR44974	0.0121579	0	0	0.00884611	0	0	0	0.00520971	0.00855869	0.00288514	0	0.0211959	0	0	0	0.00604671	0.00545966	0	0	0.00795829	0	0	0	0	0	0
CR44977	0.0396163	0	0	0.00250431	0	0	0	0	0	0	0	0.0267329	0	0	0	0.0144104	0	0	0	0	0	0	0.00346185	0	0.011782	0
CR44981	0.0184488	0	0	0.00265911	0	0	0	0	0	0.00225099	0	0.00119552	0.00518131	0	0	0	0	0	0	0	0.0521637	0	0	0	0	0
CR44984	0.0183609	0	0	0	0	0	0	0	0	0	0	0.00811586	0	0	0.0120024	0.0166145	0.00349556	0.0138403	0	0.00330058	0	0	0	0	0	0
CR44985	0	0	0	0.00507856	0.0166454	0	0	0	0	0.00240563	0	0.0183285	0	0	0	0.00930856	0	0	0	0	0	0	0.0254636	0	0	0
CR44987	0	0	0	0.0115342	0	0	0	0.006432	0.0147075	0	0	0	0	0	0	0.00847153	0	0.0168915	0	0	0	0	0	0	0	0
CR44990	0.0642613	0	0	0.0104761	0	0	0	0	0.0140182	0.00460303	0	0.020708	0	0	0	0.0302425	0.00408389	0.0232196	0	0	0.0418533	0	0.0302398	0.0125761	0.0331675	0
CR44991	0	0	0	0.0195202	0	0	0	0	0.0259972	0	0	0.0240771	0.0254476	0.0158234	0	0.00288095	0	0	0	0	0.00460866	0	0	0	0	0
CR44994	0	0	0	0.00694069	0	0	0	0.0275171	0	0.00696352	0	0	0	0	0.00613686	0.0277233	0	0	0	0	0	0	0	0	0	0
CR44997	0.0410334	0.0361957	0.00787433	0.00914459	0	0	0	0	0	0	0	0	0	0	0	0	0	0.017132	0	0	0	0	0	0	0	0
CR44998	0.0130012	0	0	0.00603173	0.0237336	0.0126429	0	0	0	0	0.156446	0.0174957	0.010412	0	0	0	0.0109957	0.00783731	0	0	0	0	0	0.0427119	0.0121507	0
CR45009	0	0	0	0	0.00315208	0	0	0	0.00340991	0.00739507	0	0.00366244	0	0	0.00972689	0.0191403	0.000896142	0.00869777	0.0116342	0	0	0	0	0	0	0.0366067
CR45023	0.0203856	0	0.0181274	0	0	0	0	0	0	0.03507	0	0.00866263	0	0	0	0.00224615	0	0	0	0	0.00363032	0	0	0	0	0
CR45032	0	0	0	0.00760052	0	0.00419904	0	0	0	0.00606134	0	0.00121043	0	0.00782993	0	0	0	0	0.0415883	0	0.00863263	0	0	0	0	0
CR45043	0	0.139631	0	0.00596801	0.0186947	0	0	0	0	0.00235339	0	0	0	0	0	0.018639	0	0.00300237	0	0	0	0	0	0.0101727	0	0
CR45048	0	0	0	0.00382945	0	0	0	0.00806742	0	0	0	0	0	0	0	0.00655201	0	0	0	0	0	0	0	0	0.0108607	0
CR45053	0	0	0	0.00743384	0	0	0	0	0	0	0	0	0	0	0	0.0107869	0	0	0	0	0	0	0	0	0	0
CR45108	0.00714414	0	0	0.0057926	0	0	0	0	0.0142531	0	0	0.00558762	0	0	0	0	0	0	0	0	0	0	0	0	0	0
CR45115	0.0103017	0	0.036229	0.0043751	0	0	0	0.0202861	0	0.00677345	0	0.0223183	0	0	0	0	0.0309851	0	0.0150047	0	0	0	0.0076685	0.0245337	0	0
CR45117	0.0130012	0	0	0	0.00785689	0	0	0	0	0.0300409	0	0	0	0	0	0	0.00781529	0	0	0	0	0	0	0	0	0
CR45118	0	0	0	0	0	0	0	0.0177491	0	0.0093279	0	0	0	0	0	0	0.00539126	0	0.0258462	0.011028	0	0	0.0118301	0	0	0
CR45124	0	0	0	0	0	0	0	0	0	0	0	0	0	0	0.0278062	0	0	0.0254499	0	0	0	0	0	0	0	0
CR45128	0	0	0	0.00844081	0	0.0159275	0	0	0	0	0	0.00459619	0	0	0	0	0	0	0	0	0.00515744	0	0	0	0	0
CR45130	0	0	0	0	0.00608628	0	0	0	0	0	0	0.005913	0	0	0	0	0	0	0	0	0	0	0.0145914	0	0	0
CR45131	0	0	0.0220653	0.00426931	0	0	0	0	0	0	0	0	0.0166863	0	0	0	0.0146223	0	0	0	0.0722753	0	0	0	0	0
CR45132	0.0190881	0	0.0255004	0.015594	0	0	0	0	0	0	0	0	0	0	0	0.0219956	0.0155348	0.0117523	0.0845023	0	0.0103144	0	0.0112704	0.0260794	0.0361991	0
CR45134	0.0139414	0	0.0131277	0.0309305	0	0	0	0	0	0.00272968	0	0.00327775	0	0.0320261	0	0.00654834	0	0	0	0	0	0	0.0076685	0	0.00673401	0
CR45135	0	0.0943138	0	0	0	0.0113235	0	0	0.00383264	0.00157167	0.0202226	0.00533618	0	0	0	0.00682374	0	0	0	0	0	0	0.0290461	0.0423862	0	0
CR45142	0.0177569	0.0405717	0	0	0	0	0	0	0.00493805	0	0	0.00528073	0	0.00655494	0	0	0.0146374	0	0	0	0	0	0	0	0	0
CR45145	0	0	0	0	0	0.0112643	0	0	0	0	0	0	0	0	0.0109984	0	0.00160058	0	0	0	0	0	0	0	0	0
CR45156	0.0128039	0	0	0	0	0	0	0	0	0	0	0.00316875	0	0	0	0	0.0119148	0	0	0	0	0	0	0	0	0
CR45158	0	0	0	0	0	0	0	0	0	0	0.106642	0	0	0	0	0	0	0	0	0	0	0	0.00346185	0	0	0
CR45190	0	0	0	0.0294933	0	0	0	0.00520971	0	0	0	0.00766476	0	0	0	0	0	0.00920637	0	0	0	0	0	0	0	0
CR45200	0	0	0	0.00889821	0	0	0	0	0	0.0106027	0	0	0	0	0	0	0	0	0.0389967	0	0.04095	0	0	0.0215094	0	0
CR45205	0	0	0.0242424	0	0	0.00939163	0	0.0108085	0	0	0	0	0	0	0.00994963	0	0	0	0	0	0	0	0	0	0	0
CR45208	0.0105845	0	0	0.00214709	0	0.00806144	0	0	0	0.00679496	0	0.0037805	0	0	0	0.00764746	0.00350308	0	0.00622123	0.00386315	0	0	0	0	0	0
CR45212	0.00784153	0	0	0.00111861	0	0	0	0	0	0.00496615	0	0.00323994	0	0	0	0	0.035042	0	0	0	0	0	0	0.00791186	0	0
CR45214	0	0	0.0125133	0	0	0	0	0	0	0	0	0	0	0	0	0	0.0015961	0	0	0	0	0	0	0	0	0
CR45224	0	0	0	0.00418291	0	0	0	0	0	0.00788728	0	0.0186801	0	0	0.0327133	0	0	0	0	0	0	0	0	0	0	0
CR45226	0.00585987	0	0	0	0	0	0	0	0	0	0	0.00260459	0	0.073038	0	0	0	0	0	0	0	0	0	0	0.0142806	0
CR45243	0	0	0	0	0	0	0	0	0	0	0	0.00941146	0	0	0	0	0	0	0	0	0	0	0.00697548	0.0191395	0	0
CR45260	0.0180418	0	0	0.00381394	0.0108304	0.00567455	0	0.00510732	0	0.0154962	0.0113911	0.00517573	0.0421517	0.00655494	0	0.00418418	0	0	0	0	0.00515744	0	0	0	0	0
CR45262	0	0.0385143	0	0	0	0.0169662	0	0	0.037852	0	0	0	0.0413916	0	0	0	0.00300303	0	0	0	0	0	0	0	0	0
CR45264	0.0250448	0	0	0.0166168	0.0311947	0	0	0.0293326	0.0474285	0.010427	0	0.0121505	0.012	0	0.0306907	0.00205312	0.0334591	0	0.0115508	0.0584091	0.0317381	0	0	0.0568037	0.0953411	0.790514
CR45266	0	0	0	0	0	0.00966856	0	0.00993548	0.0268829	0	0	0	0	0	0.0390469	0.0171545	0	0	0	0	0.023683	0	0.0221786	0	0	0
CR45271	0	0.0758144	0	0	0	0	0.0328731	0	0.0347593	0.00677077	0	0.00205831	0	0	0	0.00877045	0.00200678	0	0	0.0536067	0	0	0	0	0	0
CR45275	0.0112742	0	0	0	0	0	0	0	0	0.00449666	0	0	0	0	0	0	0	0	0	0	0.00411972	0.0189603	0	0	0	0
CR45283	0	0	0.00928591	0	0	0	0.0383733	0	0	0.00571157	0	0.00688539	0	0	0.00608511	0	0	0	0	0	0	0	0	0	0	0
CR45284	0.0473518	0	0.0200904	0.0141243	0.0273547	0.00754903	0	0.0166518	0	0	0	0.0103015	0	0.0228655	0.0117218	0.00837437	0.0100549	0.0100197	0	0	0.0146081	0	0	0	0	0
CR45296	0	0	0	0.00803531	0.0125155	0	0	0	0	0	0	0.0118188	0	0	0.0163007	0	0.00255204	0.00300237	0.00698968	0.0183148	0	0	0	0	0.011782	0
CR45319	0	0.0929482	0.0126	0.020363	0.0328091	0.0265755	0	0.00743959	0.00493805	0.00587823	0.034868	0.0279487	0	0.109258	0.0615885	0.0345008	0.010379	0	0.0298148	0.0247522	0.0703673	0	0	0	0	0
CR45335	0	0	0	0.0121746	0	0	0	0	0	0	0	0.0206167	0	0	0.00408756	0	0	0.00755486	0	0.00386315	0	0	0.0496406	0	0	0
CR45359	0.0128282	0	0	0.0259193	0.0160528	0.00958256	0	0	0	0.00240563	0	0	0	0	0	0	0	0	0	0	0	0	0	0	0	0
CR45362	0	0	0	0	0	0	0	0	0	0.0105699	0	0.0237755	0	0	0	0.00480158	0	0	0.00909101	0	0.0526994	0	0	0	0.0134499	0
CR45371	0.00489491	0	0	0.0088739	0.00866683	0	0	0	0	0	0	0	0	0.0575698	0	0	0	0	0	0	0	0	0	0	0	0
CR45380	0	0	0	0.0136772	0.0494092	0	0	0	0	0	0	0.020406	0.012	0	0	0.00179893	0	0	0	0	0.0165607	0	0	0	0	0
CR45397	0	0	0	0	0	0	0	0	0	0	0	0	0	0	0	0	0.0209605	0	0	0	0.0218665	0	0	0	0.0137268	0
CR45404	0.0558793	0	0	0.0236137	0	0.0170237	0.020397	0	0.0285269	0.0252101	0	0.00224398	0	0	0.00364178	0.0017343	0.00445584	0	0.072173	0	0	0	0.00454781	0.0111332	0	0
CR45414	0	0	0	0	0	0.0052426	0	0.0335603	0	0	0	0	0	0	0	0	0	0	0	0	0	0	0	0	0	0
CR45421	0	0.0287069	0.0195925	0.00427577	0	0.00559042	0	0	0	0	0	0.00189562	0	0	0	0.00474502	0	0	0	0.0174922	0	0	0	0	0	0
CR45423	0	0	0	0	0	0	0	0	0	0	0	0.0025356	0	0	0	0	0	0	0	0	0	0	0	0	0	0
CR45437	0	0	0	0.00540736	0	0.0114265	0	0	0.00472921	0	0	0.0110537	0.0503954	0	0	0.0108976	0.00657443	0.0054101	0.0113005	0	0.00357047	0	0	0	0.0273521	0
CR45444	0	0	0	0.00743384	0.0111803	0.0056831	0	0	0.0250473	0.0100725	0	0.010868	0	0	0	0.0227828	0.0192795	0	0.0432451	0	0.0116275	0.0379206	0	0	0	0
CR45445	0.00692421	0	0.0172503	0.00444981	0	0	0	0.00447657	0	0.0099323	0	0	0	0	0	0	0	0	0	0	0	0	0	0	0	0
CR45455	0	0	0.00325547	0	0	0.00370134	0	0.00441974	0	0.0113965	0	0.0186254	0.043581	0	0	0.0222469	0	0	0	0.0153346	0	0.0368968	0	0.072459	0	0
CR45465	0	0	0	0	0	0	0	0	0	0	0	0	0	0	0	0	0	0	0	0	0.0120506	0	0.0997367	0	0	0
CR45482	0.00939128	0	0	0	0	0.00772297	0	0.006432	0	0.00510229	0.010156	0	0	0	0.0122255	0.00620758	0	0	0	0	0	0	0	0	0	0
CR45506	0.00847161	0	0.0211909	0.0173007	0	0	0	0	0	0.00637501	0.010156	0.00368521	0	0.0181841	0.0117218	0.0372599	0.00138212	0	0.0113803	0	0.00236755	0	0	0.0236826	0.0103066	0
CR45514	0	0	0	0	0	0	0	0	0.0322439	0	0	0.00119552	0	0	0	0	0	0	0	0	0	0	0	0	0	0
CR45520	0	0	0.0339847	0.00507244	0	0	0	0.0351098	0	0.00792745	0	0	0	0	0	0.00748382	0	0	0	0	0	0	0	0	0.0234742	0
CR45530	0.0240987	0	0.032352	0.0181776	0	0	0	0	0.00732845	0.00725444	0	0.00895933	0.00958686	0	0	0.0600944	0.00106775	0	0	0	0.0343235	0	0.0163551	0	0	0
CR45541	0	0.123686	0	0.0411768	0	0	0	0	0	0	0	0	0	0	0	0.00200141	0	0.0114599	0	0	0	0	0	0	0	0
CR45549	0	0	0	0	0.00879489	0.0051425	0	0.00835228	0.00472921	0	0	0	0	0.0172952	0	0	0.0124482	0	0	0.0133164	0	0	0	0	0	0
CR45552	0	0	0	0.00604895	0	0.00452806	0	0	0	0	0	0.00409059	0	0	0	0	0	0	0	0	0	0	0	0	0	0
CR45553	0	0	0.0222272	0	0	0	0	0	0	0	0	0	0	0	0	0.0158296	0	0	0	0	0	0	0	0	0	0
CR45567	0	0	0.00873706	0	0	0	0	0	0	0.01	0	0.00368775	0	0	0	0.00540094	0	0	0.0178077	0	0	0	0	0	0.0620138	0
CR45568	0	0	0	0.0088879	0.0344866	0	0	0	0	0	0	0.00370697	0.010412	0	0	0	0	0	0.00622123	0	0	0	0	0	0.00804182	0
CR45571	0	0	0	0.00879105	0	0	0	0	0	0	0	0	0	0	0	0	0	0	0.00622123	0	0	0	0	0	0	0
CR45576	0	0	0	0	0	0	0	0	0	0	0	0	0	0	0	0.0103018	0	0	0.0107762	0	0.00527336	0	0.00887023	0.0644214	0	0
CR45594	0.00660562	0	0	0.00680689	0	0.00791341	0	0	0	0	0	0.00603982	0	0	0	0	0	0	0	0	0	0	0	0	0	0
CR45595	0.00316049	0	0	0.00169899	0.012579	0.00419904	0	0	0	0.0051375	0	0.00480632	0	0	0	0.0020488	0	0	0.0842971	0	0	0	0	0.00780082	0	0
CR45604	0.0368389	0.0426923	0.00869944	0.00827018	0.0185883	0.012076	0	0.00520971	0.0162133	0.027426	0	0.00121043	0	0.00782993	0.00917958	0.00886821	0.00808371	0	0	0	0.00313553	0	0	0	0	0
CR45605	0	0.058818	0	0.00688781	0	0	0	0	0	0	0	0.00510569	0	0	0	0.00769581	0.0216817	0	0	0	0	0	0	0	0	0
CR45613	0	0	0.0149768	0.0118486	0	0	0	0	0	0	0	0	0	0	0	0	0.00338353	0	0.0233706	0	0	0	0.00887023	0	0	0
CR45621	0.0170746	0	0.00723798	0.0139255	0	0.0137549	0	0	0	0.0156377	0	0.00140908	0	0.0116106	0.0153692	0	0.00400369	0	0	0	0	0	0	0	0	0
CR45632	0.0183859	0	0	0.0036062	0	0	0	0	0	0	0	0	0	0	0	0.00664141	0	0	0	0	0	0	0	0	0	0
CR45641	0	0	0	0.00912226	0	0	0	0	0	0	0	0.00533618	0	0	0	0	0.0267665	0	0	0	0	0	0	0	0	0
CR45669	0	0	0	0	0	0	0	0	0	0.0043693	0	0	0	0	0.00803525	0	0.00300303	0	0	0	0.00245745	0	0.0408293	0	0	0
CR45673	0	0	0.0148423	0	0	0	0	0	0	0	0	0	0	0	0	0.00373878	0	0	0	0	0	0	0	0	0	0
CR45682	0.00585987	0	0	0	0	0	0	0	0	0	0	0.00279821	0.0314612	0	0	0	0.00333755	0	0	0	0	0	0.0301847	0	0	0
CR45687	0	0	0	0.00850861	0	0	0	0	0	0.00632602	0	0.00334033	0	0	0	0	0.0150843	0	0	0	0.00773438	0	0	0	0	0
CR45700	0.0272595	0	0	0	0	0.0132365	0	0	0.00321022	0	0	0	0	0	0	0.0109899	0.00597929	0	0.0931564	0	0	0	0	0	0	0
CR45705	0	0	0	0.00290325	0	0	0	0	0	0	0	0	0.0181346	0	0	0	0	0	0.0128699	0	0.0455922	0	0	0	0	0
CR45721	0	0	0	0.0121107	0	0	0	0.0271726	0	0.00467339	0.0448898	0.0111089	0.092968	0	0	0.0208435	0.0256744	0.00916117	0	0	0	0	0	0	0	0
CR45732	0	0	0	0	0.00271501	0.00753394	0	0	0	0.027858	0	0	0	0	0.0390635	0.00261582	0	0	0	0	0.0222335	0.121513	0	0.0433048	0	0
CR45734	0.0107618	0	0.00992999	0.0132206	0.0207698	0	0	0	0	0	0	0	0	0	0	0	0	0	0	0	0	0	0	0	0.00722152	0
CR45740	0	0	0	0	0	0	0	0	0.0044466	0	0	0	0	0	0	0	0	0	0	0	0	0	0	0	0	0
CR45755	0	0	0	0.0109461	0.0313178	0	0	0	0.0054405	0	0	0	0	0	0	0	0.00138212	0	0	0	0.00288787	0	0.00859621	0	0.0277585	0
CR45789	0	0	0	0	0	0	0	0	0	0.0116962	0	0	0	0	0.00408756	0	0	0	0	0	0	0	0.0135153	0	0	0
CR45800	0.0107361	0	0.0186098	0.0122998	0	0	0	0	0	0	0	0	0.00934477	0	0	0	0	0	0	0	0	0	0	0	0	0
CR45806	0	0	0	0.00701538	0	0	0	0	0.0242497	0	0.0291899	0.0037805	0	0	0	0	0	0.0168915	0	0	0	0	0.0224797	0	0	0
CR45807	0	0	0	0	0	0	0	0	0.0279165	0	0	0.0203023	0	0.0668265	0	0	0.0115177	0	0	0	0	0	0	0	0.0138793	0
CR45811	0	0	0	0.00706963	0	0	0	0.0116478	0.0406006	0	0	0	0	0	0	0	0.00733273	0	0.0146654	0	0	0	0	0	0.00355177	0
CR45814	0.0106262	0	0.0172013	0.00308728	0	0.0088256	0	0.0253089	0.00224601	0	0	0	0	0	0	0	0.00351938	0.0114599	0.0809284	0	0	0	0.00346185	0	0	0
CR45821	0	0	0	0.0185885	0	0	0	0	0.0076057	0	0	0.00279821	0	0	0	0.021554	0	0	0	0	0	0	0	0	0.0662252	0
CR45835	0	0	0	0.00994482	0	0.00619423	0	0.0091067	0	0	0	0.0313709	0	0.0379383	0.0245118	0.00288095	0.0120682	0.0576218	0	0.00335867	0	0	0	0	0	0
CR45867	0.0168061	0	0	0	0.00999392	0	0	0	0.00297499	0	0.0368568	0	0	0	0	0	0	0	0	0.0203454	0.016671	0	0.0141688	0	0	0
CR45868	0	0	0	0	0	0	0	0	0.0169579	0	0	0	0	0	0	0.00167296	0.00233514	0	0	0	0.0191048	0	0	0	0	0
CR45870	0	0	0	0	0.0260157	0	0	0	0	0.0212863	0	0.01468	0	0	0	0	0	0	0	0	0	0	0	0	0	0
CR45890	0	0	0.00609514	0	0	0	0	0	0.00281616	0	0	0.00460032	0.0203718	0	0	0	0	0	0	0	0	0	0	0	0.265128	0
CR45892	0.0187434	0	0	0.00379345	0	0	0	0	0	0.0196593	0	0	0	0	0	0.00433639	0	0	0	0	0.012739	0	0	0	0	0
CR45896	0	0	0	0.0092621	0.00985494	0.00594754	0	0	0.00326375	0	0.0291899	0.0067761	0.0180521	0	0	0	0.0197705	0.0164449	0	0	0.0384343	0	0	0	0.0246457	0
CR45897	0.0115939	0	0.0212902	0.0163193	0.0120612	0.0196158	0	0.00441974	0	0	0	0.0316554	0.00779231	0.00782993	0.0158297	0	0	0	0	0	0	0.172586	0	0	0	0
CR45906	0.0216618	0	0.00847242	0.00217019	0.0342091	0	0	0	0.00340991	0	0	0	0	0	0	0	0	0.0054101	0	0	0	0	0	0	0.0075643	0
CR45907	0.0237593	0	0.0225552	0.0199721	0.0123802	0	0.020397	0.065195	0	0.00851825	0.010156	0.0416411	0.0327205	0.0364408	0.0168905	0.0244655	0.0392795	0.00869777	0.0321399	0.0304477	0.010766	0	0.0199852	0.00870286	0.00853789	0
CR45908	0	0	0	0.00160473	0.0108068	0	0	0	0	0.00906954	0	0.00827315	0	0	0	0	0	0	0	0	0.0105344	0	0	0	0	0
CR45909	0	0	0	0	0	0.00663863	0	0	0.0449873	0	0.020112	0	0	0	0	0.013974	0	0	0	0	0	0	0	0	0	0
CR45910	0	0	0.0104915	0	0	0.029986	0	0.0108085	0	0	0	0.00298361	0	0	0	0	0	0	0	0	0	0	0	0.00380803	0.00853789	0
CR45911	0.0181388	0	0	0	0.0143362	0	0	0.0259175	0.00415223	0.00569827	0	0.00766142	0.0442882	0	0	0.00520831	0.00260807	0	0	0	0	0.111747	0.0115375	0	0	0
CR45917	0	0	0	0	0	0	0	0	0	0	0	0.0191209	0	0	0	0	0	0	0	0	0	0	0	0.014711	0	0
CR45919	0	0	0	0	0.046542	0	0	0	0.0527827	0	0	0	0	0	0.0228013	0.00261056	0	0	0	0	0.0215436	0	0	0	0	0
CR45922	0	0	0	0	0	0	0	0	0	0	0	0.00961474	0	0	0	0.0284933	0	0	0	0	0	0	0	0	0	0
CR45925	0.0195152	0	0.0173989	0.00667289	0	0	0	0	0.0167834	0	0	0.0037899	0	0.0255596	0	0.0127119	0.0231646	0.00908975	0	0.0123202	0	0	0	0	0	0
CR45928	0.00635072	0	0.00787433	0.00380196	0	0	0	0.00849456	0	0	0	0.0165682	0.0255968	0	0	0.0129816	0.00926365	0.0346911	0	0	0.0038395	0	0	0	0	0
CR45960	0.019279	0.00465084	0.01665	0.00738204	0	0	0	0	0	0	0	0.00845001	0.0375502	0	0.0219479	0.0141162	0.00287652	0	0	0.00795829	0	0.0370148	0	0	0	0
CR45968	0	0	0.0100508	0.0155738	0	0	0	0	0	0.0189208	0	0.00173196	0.0197325	0	0.00796388	0.0044949	0	0	0	0.0203454	0	0	0	0	0	0
CR45969	0.010286	0	0	0	0.0265094	0	0	0.00696496	0.00321549	0	0	0	0	0	0	0	0	0.0164449	0	0	0	0	0	0	0	0
CR45985	0.0090755	0	0	0	0.0150313	0	0	0	0.0406006	0	0	0.00205356	0	0	0	0	0.00283998	0.00546157	0	0	0	0	0	0.0103706	0	0
CR45996	0	0	0	0	0	0	0	0	0	0	0	0.00524698	0	0	0	0	0.0293079	0	0	0	0	0	0	0	0	0
CR45998	0	0	0	0	0	0.00820971	0	0	0.00281616	0	0	0.0394925	0	0	0	0.00493564	0.00502313	0	0	0	0	0	0.0118301	0	0	0
CR45999	0	0	0	0	0	0	0	0.0684608	0	0	0	0	0	0	0.0136466	0	0.0120407	0	0	0	0	0	0	0	0	0
CR46005	0.00914934	0	0.0088476	0	0	0	0	0	0	0	0	0.0258411	0	0	0	0	0	0	0	0	0	0	0	0	0	0
CR46008	0.0040081	0	0	0.0036356	0	0	0	0	0	0.00273186	0	0	0	0.0403509	0.019224	0	0	0	0	0	0	0	0	0	0	0
CR46015	0	0	0	0	0.047543	0.0305856	0	0	0.00351337	0.00208262	0	0.00195823	0	0	0	0.00938616	0	0	0	0.00805401	0	0	0.0118301	0.0787959	0.00405269	0
CR46020	0	0	0	0	0.0100547	0	0	0	0.0261974	0.00321202	0	0.00851065	0	0.0228655	0	0	0	0	0.00899264	0	0	0	0	0.0137188	0	0
CR46028	0	0	0	0	0	0	0	0	0	0.00534101	0	0	0	0	0	0	0	0	0.0173585	0	0	0	0	0.00870286	0	0
CR46036	0.0233887	0	0.0324675	0	0	0	0	0	0	0.00326656	0	0.00294239	0	0	0	0.00727866	0	0	0	0	0.00313553	0	0	0	0	0
CR46038	0	0	0	0	0	0	0	0	0	0.00362014	0	0.00668694	0.0145077	0	0	0.0176568	0	0.0309655	0	0.0332763	0	0	0	0	0.0114697	0
CR46044	0.0215924	0	0	0.00298086	0.0354334	0	0	0	0	0.0108106	0	0	0	0	0	0	0.00142496	0.00755486	0	0.0564614	0	0	0	0	0.00710353	0
CR46054	0.00837176	0	0	0.00418291	0	0	0	0	0	0.00788728	0	0	0	0	0	0	0	0	0	0	0	0	0	0.04876	0	0
CR46055	0	0	0	0	0	0	0	0	0	0	0	0.0250875	0	0	0	0	0	0	0	0	0	0	0.05341	0	0	0
CR46057	0	0	0	0.00719088	0	0	0	0.0230615	0	0.0497832	0	0.00459619	0	0	0	0.0202597	0.0420291	0	0	0	0.00627718	0	0.0083681	0	0	0
CR46061	0	0	0.0317864	0	0	0.00412441	0	0	0	0	0	0	0	0	0	0	0	0	0	0	0	0	0	0	0	0
CR46063	0.00625941	0	0	0.0031657	0	0	0	0.0166518	0	0	0	0.00746841	0	0	0	0	0	0	0	0	0	0	0	0	0	0
CR46073	0	0	0	0.0446315	0	0	0	0	0	0.00571157	0	0	0	0	0	0	0	0	0	0	0	0	0	0	0	0
CR46082	0	0	0	0.00572606	0	0	0	0.00520971	0	0	0	0.00573166	0	0.00655494	0	0	0	0	0	0	0	0	0.0171657	0.00380803	0	0
CR46087	0.0319529	0	0	0	0	0.00619423	0	0	0.00383264	0	0	0	0	0	0	0	0	0.00832332	0.0777653	0	0	0	0	0	0.0242131	0
CR46097	0.00427742	0	0	0	0	0	0	0	0	0	0	0	0.0144692	0	0	0	0	0	0	0	0	0	0	0	0	0
CR46102	0	0	0	0.00512232	0.0125472	0	0	0.00520971	0	0	0	0.015378	0	0	0	0	0.0179258	0	0	0	0	0	0	0	0	0
CR46104	0	0	0	0.00821578	0	0.0123958	0	0	0	0.00238353	0	0	0.0261421	0	0	0.00846539	0.00349556	0.0179958	0.0270282	0.017216	0	0	0	0	0.0305943	0
CanA1	0.00645707	0	0	0.0147064	0	0	0	0	0	0.00677613	0	0.00154605	0.00765704	0	0	0.00217506	0	0	0.00622123	0	0	0	0	0	0	0
Cbp53E	0	0	0	0	0	0.0189847	0	0	0.00222862	0.00537286	0	0.0174957	0.0562734	0	0	0.00454032	0	0	0	0	0	0	0	0.00380803	0	0
Ccy	0	0	0	0	0.00975161	0	0	0	0	0	0	0	0.0456302	0	0	0	0	0.0208222	0	0	0.0108074	0	0	0	0.00538575	0
Cda9	0.0184362	0	0	0	0	0.00370134	0	0	0	0	0	0	0	0	0	0	0	0.0309655	0	0	0	0	0	0	0	0
Cdlc2	0	0	0	0	0	0.00477309	0	0	0	0.0120079	0	0.0100022	0	0.0166213	0	0	0.0384893	0	0.0113005	0	0	0	0	0	0	0
CecC	0	0	0	0	0	0.00370134	0	0	0	0	0	0.00272741	0	0	0	0	0	0	0	0.0172243	0	0	0	0	0	0
Che-13	0.0123583	0	0	0	0	0	0	0	0.00222862	0.00315462	0	0	0	0	0	0	0.0186401	0.00962927	0	0	0	0	0	0	0	0
CheB38c	0	0	0	0	0	0.00532967	0	0	0.00415223	0	0	0	0	0	0.00255446	0.022684	0	0.0204794	0	0	0	0	0	0	0	0
Cp36	0	0	0	0	0	0.0106143	0	0	0	0	0	0	0	0	0	0.00837437	0	0	0	0	0	0	0	0	0	0
Cp38	0	0	0	0	0	0	0	0.00512434	0	0	0	0	0	0	0	0	0.00301096	0	0	0	0	0	0	0	0	0
Cpr23B	0.0141164	0	0	0.00227505	0	0	0	0	0.00786554	0.00677345	0	0	0	0	0	0.0133971	0	0.00920637	0	0	0	0	0	0.0167825	0	0
Cpr31A	0	0.0630132	0	0.0130925	0.0113422	0	0	0	0.0474212	0.0635967	0	0.00210833	0	0	0	0.0168958	0	0.0111918	0	0	0	0	0	0	0.0116347	0
Cpr47Eb	0.0431975	0	0.0237506	0.0252211	0	0.0076641	0	0	0.0114374	0.0466227	0	0.0109236	0	0	0	0.040395	0.00209105	0.004379	0	0.0175082	0	0	0.0682734	0	0.00405269	0
Cpr47Eg	0	0	0	0.0017733	0.0108699	0	0	0	0	0	0	0.00923553	0	0	0	0.0199424	0	0	0	0	0	0	0	0	0	0
Cpr50Ca	0.00625941	0	0	0.00261319	0	0.0277161	0	0	0.025978	0	0	0.0151856	0.0456302	0	0.0084218	0.0217908	0.0105873	0	0	0	0	0	0	0	0	0
Cpr64Aa	0	0	0	0	0	0.00188161	0	0	0.0135429	0	0	0	0	0	0	0	0.0383738	0	0	0.793483	0	0	0	0	0	0
Cpr64Ac	0	0	0.00847242	0.00447207	0	0.00737553	0	0.00441974	0	0	0.0216709	0.00937817	0	0	0.00364178	0.0120969	0	0	0	0	0	0	0	0	0	0
Cpr64Ad	0	0	0	0.00570295	0	0.00731472	0	0	0.00610592	0.0151132	0.0852021	0.0165207	0	0	0.0371074	0.0123613	0	0	0	0	0	0	0.0358361	0	0.0840013	0.0904028
Cpr67B	0	0	0.0200904	0.0169199	0	0	0	0.00649426	0.00321022	0	0	0.00381838	0.00523473	0	0.00861054	0	0.00775812	0	0	0.017216	0	0	0	0	0	0.0366067
Cpr67Fa1	0	0	0	0	0	0	0	0.0126223	0.00847163	0.0189208	0	0	0	0	0	0	0	0	0	0	0	0	0	0	0.00460193	0
Cpr67Fa2	0.0111164	0	0	0.00756659	0.00202682	0	0	0.0126223	0.0399377	0.00326656	0	0.0110709	0	0.0232211	0	0	0	0	0	0	0.00605738	0	0.125104	0	0	0
Cpr72Ea	0	0	0	0	0.0185548	0	0	0	0	0	0.0378043	0.00154605	0	0	0	0.0278957	0	0	0	0	0.0348498	0	0.125239	0	0	0
Cpr72Eb	0.010124	0	0.0135888	0	0	0	0	0	0	0.0465307	0	0.00367379	0.0204903	0	0	0	0	0	0	0	0	0	0	0.0208412	0	0
Cpr73D	0	0	0.0162338	0.00428442	0	0.0126535	0	0.0091067	0	0	0.0429244	0	0	0	0	0.021554	0.0220951	0.00826616	0	0.0029985	0	0	0	0	0.0194269	0
Cpr76Ba	0	0	0	0.00401448	0	0	0	0.0168299	0	0	0	0	0	0	0	0.0087573	0	0	0	0	0	0	0	0	0	0
Cpr76Bd	0	0	0	0.0107462	0	0	0	0	0.0416372	0.028303	0	0	0.015538	0.0449614	0.0661895	0	0	0.0168915	0.0170979	0	0	0.058418	0.0639548	0	0.00734214	0
Cpr92A	0	0	0	0	0	0	0	0	0	0	0	0	0	0	0	0	0	0	0.0120479	0	0	0.291174	0	0	0	0
Cpr97Ea	0.0203549	0	0	0	0	0	0	0.0162132	0	0	0	0	0	0	0	0	0	0	0	0	0	0	0.038503	0	0	0
Crtp	0.00635072	0	0	0.0166556	0.0101576	0.0103806	0	0	0	0	0	0.00149285	0.0219548	0	0.00350252	0	0	0	0	0.00386315	0	0	0	0	0.029985	0
CrzR	0.0107655	0	0	0.00361235	0	0	0	0	0.0225445	0	0	0.00752664	0	0	0	0	0	0.0155279	0	0	0	0	0	0.0245337	0.00690846	0
CycJ	0	0	0	0.026736	0.00985494	0	0	0	0.0126499	0	0	0.0360482	0	0	0	0.00392945	0	0	0	0	0	0	0	0	0.0103066	0
Cyp12a4	0	0	0	0.0251543	0.00975161	0.0110336	0	0	0	0	0	0	0	0	0	0	0	0	0	0.01304	0.0389663	0	0	0	0	0
Cyp12c1	0.0171051	0	0	0.00844923	0	0.00706793	0	0	0	0	0	0	0	0.0945278	0	0	0.000896142	0	0.00899264	0	0	0	0.00329807	0	0	0
Cyp12d1-p	0	0	0	0	0.0267643	0	0	0	0	0	0	0	0.0439317	0	0	0.00800154	0	0	0.0111372	0	0	0	0	0	0	0
Cyp28a5	0	0	0	0	0	0	0	0	0	0.015811	0	0	0	0.00511502	0	0	0	0	0	0	0	0	0.0347092	0	0	0
Cyp28d1	0	0	0	0	0	0	0	0	0.00595179	0.00539996	0	0.00369542	0	0	0	0	0	0	0.0383777	0.0761442	0	0	0	0.0307836	0.00538575	0
Cyp303a1	0.0164476	0.0838954	0.0285429	0	0.0407917	0.0118984	0	0	0	0	0	0.00488885	0.015306	0	0.0410914	0.0127396	0.0252268	0	0.00811217	0	0.0134585	0	0	0	0	0
Cyp304a1	0.00532358	0	0	0.00515172	0	0	0	0	0.0148704	0.0123663	0	0	0.00779231	0	0	0	0.00139208	0	0	0	0	0	0.029474	0	0.00741702	0
Cyp308a1	0	0	0	0	0	0	0	0	0	0	0	0.0247009	0	0	0.0174754	0.0169725	0	0	0.00811217	0	0.00750001	0	0.013774	0	0	0
Cyp312a1	0	0	0	0	0	0	0	0.00570683	0	0	0	0	0.0186139	0	0.00364178	0	0.0167192	0	0.0174513	0	0	0.0412256	0	0	0.00673401	0
Cyp313a5	0.0100262	0	0	0.00524742	0	0.00188161	0	0.00743959	0	0.0077306	0	0	0	0	0	0.00746469	0	0	0	0	0	0	0.113012	0	0.0246457	0
Cyp313b1	0	0	0.0117151	0	0	0.00599482	0	0	0	0	0	0	0	0	0	0	0.00349235	0	0	0.0352103	0	0	0	0	0	0
Cyp4ac1	0	0	0	0.0028258	0	0.00860899	0	0	0	0.0317087	0	0.0144747	0.00788091	0.0247014	0	0.00496272	0	0	0	0	0	0	0	0.0725942	0	0
Cyp4ae1	0.0448728	0	0	0	0	0	0	0	0.0131427	0	0	0.015268	0	0.00750243	0	0.0250113	0	0	0.00698968	0	0.010461	0	0	0.0156016	0	0
Cyp4d1	0	0	0	0	0.0282371	0	0	0	0	0	0	0	0	0.0283901	0	0.00469732	0	0	0	0	0	0	0	0	0	0
Cyp4d20	0.0102237	0	0	0.0154921	0	0	0	0	0.0246467	0.00369355	0	0.00129221	0	0	0	0.0110732	0.0113797	0	0.0173015	0	0.0441043	0	0	0.0377528	0	0
Cyp4e1	0.0059979	0	0	0	0	0	0	0	0	0.00296302	0	0.00328886	0.0122457	0	0	0.0112872	0.00262335	0.0384278	0	0	0.0660389	0	0	0	0	0
Cyp4g15	0	0	0	0.00444393	0.0162496	0	0	0	0	0.0106621	0	0.0154825	0.0136038	0	0.00350252	0.0254705	0	0	0	0	0	0	0.00276122	0	0	0
Cyp6a14	0.0116038	0	0	0.0143394	0	0	0	0	0.113122	0.00233829	0.0124986	0.032285	0	0.0893687	0	0	0	0	0	0	0.0295571	0	0	0	0.00734214	0
Cyp6a16	0	0	0.0215936	0	0.0212282	0.00408531	0	0	0	0	0	0	0.00958686	0.00511502	0.00888729	0	0	0.042067	0.0150047	0	0	0	0	0	0.0104603	0
Cyp6a18	0	0	0	0	0.0203535	0.0138885	0	0	0	0	0	0.00230654	0	0	0	0.0020488	0.00493279	0	0	0	0.00750001	0	0	0	0.0566716	0
Cyp6a21	0.0162594	0	0	0	0	0.00927041	0	0	0	0	0	0	0	0	0	0	0.00487495	0	0	0	0	0	0	0	0	0
Cyp6a22	0	0	0	0.00608806	0.00999392	0	0	0.0083353	0	0.00369355	0	0.0230256	0	0	0	0.00874637	0.00208113	0	0.0174513	0	0	0	0	0	0	0
Cyp6a8	0.00516072	0	0	0	0	0	0	0	0.0469292	0.00664982	0	0	0	0	0	0	0	0.0441057	0	0	0	0	0	0	0	0
Cyp6g1	0	0	0	0.00458829	0	0	0.00173901	0	0	0	0	0.0126808	0	0	0	0.0039058	0.0127688	0	0	0	0	0	0	0	0.0411523	0
Cyp6t3	0	0	0	0	0	0	0	0	0.00744369	0	0	0.00962341	0	0	0	0.00288095	0	0	0	0.0222165	0	0	0	0	0	0
DCX-EMAP	0.0130768	0	0.0142827	0.00784217	0.0234715	0	0	0	0	0	0	0.0239651	0.0234775	0	0.0111729	0.010837	0.0110084	0.0194341	0	0	0	0	0	0	0	0
Dbx	0.0195021	0	0	0.00815468	0	0	0	0	0	0	0	0.0103737	0	0	0.0456541	0.029583	0.0678754	0	0	0	0.0161452	0	0.0190521	0.00870286	0	0
Decay	0.0164777	0	0	0	0.0125472	0	0	0	0	0.00622213	0.0124986	0.0032078	0	0	0	0	0	0	0	0	0	0	0.00345535	0.00424926	0	0
Def	0	0	0.0174322	0.017854	0.00884621	0	0	0.0104593	0.00321022	0.00998442	0	0	0	0	0	0.0592706	0.00297118	0	0	0	0.00607567	0	0.0789002	0	0	0
Dh44	0	0	0	0	0.0179505	0	0	0	0.0135429	0	0	0.0360779	0	0	0	0.0168291	0.018662	0	0	0	0	0	0.00346185	0	0.0414938	0
Diedel3	0	0	0	0.00622673	0	0.00757938	0	0.0091067	0	0.00362014	0	0.00119552	0	0	0	0	0	0	0.00616427	0	0.0200378	0	0.00503997	0	0	0
Dip3	0.0118692	0	0.0217363	0.0148325	0.0127843	0.0106143	0	0	0.0134313	0	0	0.0143723	0	0	0.00796388	0.00651547	0	0	0	0.00717577	0	0	0	0	0.029985	0.0366067
Drep-3	0	0	0	0	0.0238147	0	0	0	0.0182721	0.00753998	0	0.00397185	0	0	0.0101985	0	0	0.0534576	0	0	0	0	0	0	0	0
E(spl)m5-HLH	0.0521384	0	0.0918547	0.0238352	0.0343409	0	0	0	0	0	0	0	0	0	0.00644711	0.0299494	0	0	0.0389967	0.0203889	0	0	0.0112704	0.0323269	0	0
ETHR	0.0165003	0	0	0.00820164	0	0	0	0	0.0215999	0.00271712	0.0227083	0.0130275	0	0	0.0182955	0.0164754	0.00567854	0.0111918	0.109734	0	0	0	0	0	0	0
Eaat2	0	0	0	0.00409005	0.031613	0	0	0.00510732	0	0	0	0	0	0.0243343	0	0.00263886	0	0	0	0	0.00482281	0	0	0	0	0
Edg78E	0.00982904	0.00786806	0	0.00703284	0.0157637	0.00905611	0	0	0.043796	0	0	0.0148022	0	0.0269006	0.0131609	0.0148219	0.0859177	0.0200072	0.0170979	0.0156689	0.00607567	0	0	0.0471642	0.00744048	0
Eh	0	0	0	0.00201105	0	0	0	0	0	0	0	0	0	0	0	0	0.00172582	0	0	0	0	0	0	0.0355997	0	0
Eig71Eb	0.00607895	0	0	0	0	0.00665327	0	0	0	0.0160031	0	0.0294817	0	0	0.0942223	0	0.00245162	0	0	0	0	0	0	0	0	0
Elba2	0.0407097	0	0	0.0241341	0.00756915	0	0	0	0.00378666	0.00598368	0	0.00328886	0	0.0172952	0	0	0.0156651	0.0154188	0	0	0.0114096	0	0.0163762	0	0.0194624	0
Erk7	0	0	0	0.0118816	0	0	0.00173901	0	0	0.0391112	0	0	0.00922631	0	0	0.0222956	0.00138212	0	0	0	0.0386321	0	0	0	0	0
Est-Q	0	0	0	0	0	0	0	0	0	0	0	0.0137886	0	0	0	0	0.00492975	0	0	0	0.00896954	0	0	0	0	0
Ets96B	0.00596608	0	0.035093	0.00570047	0.0123596	0	0	0	0	0.0100615	0	0	0.0180521	0	0	0	0.0555105	0	0.0291141	0	0	0	0	0	0	0
Fad2	0.00648811	0	0.0273921	0.0247677	0.00946024	0.0138742	0	0.00806742	0.0400213	0.0449989	0.0227083	0.020686	0.0314612	0.031189	0	0.0382754	0.0219628	0	0.0435282	0.00531809	0.00397854	0	0.093054	0.0292121	0.0374883	0
Fbp2	0	0	0	0.00655211	0.0127296	0.0137303	0	0	0	0	0	0	0	0.0441404	0	0.0228277	0.0154506	0.0376523	0	0	0	0	0	0.00949963	0	0
Fbw5	0.0524268	0	0	0.0165551	0.0127843	0	0	0	0.00569708	0	0	0	0	0.00561334	0.00408756	0.0143974	0	0	0	0.00330058	0	0	0.00454781	0	0	0
Fer1	0	0	0	0	0	0	0	0	0	0	0	0.00119552	0	0	0	0	0.00198167	0	0	0	0.039375	0	0	0	0	0
Fmo-2	0	0	0	0.0137798	0	0	0	0	0	0.00834512	0	0.0131676	0	0	0	0.0048798	0.0164657	0	0.0231771	0	0	0	0	0.00995663	0	0
FucTA	0.00645707	0	0	0	0	0.00753394	0	0	0	0	0	0	0	0	0	0.0064063	0.00417368	0	0	0.0119799	0	0	0.00859621	0	0	0
FucTD	0	0	0.0142714	0	0	0	0	0	0	0	0	0	0	0.0158234	0	0.00232482	0	0	0	0	0	0	0	0	0	0
GATAe	0.0109274	0	0.041511	0.00442999	0	0	0	0	0.00462198	0	0	0.0040385	0	0	0	0	0.0454361	0.009236	0	0	0	0	0.077006	0	0.0904977	0
GC	0	0	0	0	0	0.0106744	0	0	0.00622607	0.00271712	0	0	0.0124031	0	0	0.0049754	0	0	0.0389967	0	0	0	0	0	0	0
Gad1	0.00815918	0	0.0214408	0.00505155	0.0157637	0	0	0	0	0	0	0.0117408	0	0.0161455	0	0.0147584	0	0	0	0	0	0	0	0	0	0
Gas8	0	0.0494179	0.0117	0.0196037	0.00992064	0.00559042	0	0	0.0306856	0.0428842	0	0.0214569	0	0	0.0190507	0.0179325	0.00734321	0	0	0	0	0	0.00770777	0	0	0
Gbeta5	0	0	0	0	0	0	0	0	0	0	0.0158264	0.0218392	0	0	0	0.0134007	0.00413134	0	0	0.0514197	0	0	0	0	0.0224431	0
GluRIA	0	0	0	0.00603173	0	0.00706793	0	0	0.093539	0.00430991	0	0.0115004	0.0311915	0	0.0309304	0	0	0	0	0	0	0	0	0	0	0
GluRIIA	0	0	0	0.00497626	0.0102415	0	0	0	0	0	0.020123	0.00207714	0.00523473	0.040223	0	0.010837	0	0.0200072	0.0147712	0	0	0	0	0.0297027	0.0108637	0
GluRIIB	0	0	0	0.0043504	0.0105315	0	0	0	0.0370859	0	0	0	0	0	0.0332052	0.0056765	0.00251656	0	0	0	0.00682708	0	0	0	0	0
GluRIIC	0.0083099	0	0.0255004	0.00934085	0	0	0.00173901	0	0	0.0155951	0	0	0	0	0	0	0	0	0	0	0	0	0	0	0	0
GluRIID	0	0	0	0.0173659	0	0	0	0	0	0	0	0.0114143	0	0	0.0180291	0.00620077	0	0.0168915	0	0	0	0	0	0	0.0323363	0
Gr21a	0.0106682	0	0	0	0	0	0	0	0	0	0	0	0.0224746	0	0	0.00862158	0.00517355	0	0	0	0	0	0.0050346	0	0	0
Gr28b	0	0	0	0.0125742	0.0221114	0	0	0	0	0.0234887	0	0	0.00931885	0	0	0	0.0118653	0	0	0	0	0	0	0	0	0
Gr33a	0	0	0	0.00539782	0	0	0	0	0	0.00233829	0	0	0	0	0	0	0	0	0	0.031183	0	0	0	0	0	0
Gr39a	0	0	0	0.00665946	0.0102064	0	0.00173901	0	0	0	0	0.0116687	0	0	0	0.00206582	0	0	0.0150047	0	0	0	0.0198279	0	0	0
Gr43a	0.010535	0	0.0143164	0.00292126	0	0	0	0	0	0	0	0	0.00557347	0	0	0	0.0160599	0	0	0	0	0	0	0	0.03125	0
Gr5a	0	0	0	0	0	0.0164661	0	0	0	0	0	0	0	0	0	0	0.00567854	0	0	0	0	0	0	0	0	0
Gr63a	0.0127796	0	0	0.00485371	0	0	0	0	0	0	0	0	0.010412	0.0116532	0	0.0197361	0.0208718	0	0.0174742	0.0375367	0	0	0	0.0175194	0.00853789	0
Gr64b	0	0	0	0	0	0	0	0	0	0	0	0	0.00958686	0	0	0	0.00957074	0.0220659	0	0	0	0	0	0	0	0
Gr93b	0	0	0	0	0	0	0	0.0245839	0	0.00545154	0	0	0	0	0	0	0	0	0	0	0	0.0189603	0	0	0	0
Gr93d	0	0	0	0	0	0.00703824	0	0	0	0.00330438	0	0.00827315	0	0	0	0	0	0.00575026	0.0150047	0	0	0	0	0	0	0
Gr94a	0.0212524	0	0	0.00497043	0	0	0	0	0	0	0	0	0	0	0	0	0	0	0	0	0.0116818	0	0	0.00870286	0.00405269	0
Gr97a	0.0252612	0.0797238	0	0.0121991	0.048023	0.00841683	0	0	0	0.012962	0.0329876	0.0116863	0	0.00561334	0.00644711	0.0212846	0.0170829	0	0.0754573	0	0.0146631	0	0.00605929	0	0	0
Gr98a	0	0	0	0.00842403	0	0	0	0	0	0.0109765	0	0	0	0	0	0	0.0038302	0	0	0	0	0	0	0	0	0
Grd	0.018683	0	0	0.00254492	0	0	0	0	0	0	0	0.0131615	0	0	0	0	0	0	0	0	0.0159508	0	0	0.0580817	0	0
Grp	0	0	0.00501153	0.0126508	0	0	0	0	0	0.0101711	0	0.0188273	0.0511336	0.0283267	0.0428548	0	0.00274099	0	0.0347203	0	0.0585034	0.130688	0.00958674	0	0	0
GstD5	0	0	0	0.00601887	0.0169294	0	0	0	0.0344533	0.0232254	0	0.0226976	0	0.0276916	0	0.0262546	0	0	0	0.093506	0	0	0	0	0.109594	0
GstD7	0.010286	0	0	0	0	0	0	0.00696496	0.00334464	0.00272968	0	0	0	0	0.0282847	0	0	0	0	0.0307063	0	0	0	0	0.00538575	0
GstE9	0	0	0	0	0	0	0	0.00447657	0	0	0	0.0107013	0	0	0	0	0	0	0	0	0	0	0	0	0	0
Gyc-89Db	0.00544604	0	0	0.010706	0.0261528	0	0	0	0	0	0	0	0	0	0	0	0.00139208	0	0	0.0158505	0.0103457	0	0	0	0.011782	0
Gyc32E	0	0	0.0135888	0.00963678	0	0	0	0.00720288	0.00351337	0.0322672	0.0333811	0.0274007	0	0.00600443	0.0148374	0.037445	0.00377945	0.00755486	0.00698968	0	0	0	0	0	0	0
Gycalpha99B	0	0	0	0.00306605	0.00281357	0	0.00173901	0	0.00610592	0.00696409	0	0	0.00958686	0	0	0.02268	0.0269332	0.00916117	0	0	0	0	0.00581637	0	0	0
HHEX	0	0	0.00765873	0.0124431	0	0.0082799	0	0.0154571	0.0206865	0	0.0113911	0.00228286	0	0	0.0131609	0.0217282	0.0241068	0	0	0.0174922	0	0.137276	0	0.0354699	0	0
HLH3B	0	0	0.0446663	0	0	0	0	0	0.015409	0.00273186	0	0.00164317	0	0	0	0.0145801	0.00200678	0.0138403	0.0116342	0	0.00682708	0.0370148	0	0	0	0
HLH4C	0	0	0.0262933	0	0	0	0	0	0	0	0	0.00849034	0	0	0	0.00700338	0	0	0	0	0.00865585	0	0	0	0	0
HLH54F	0.00784153	0	0	0	0	0.00630295	0	0.00806742	0	0.0119077	0	0	0	0.0116106	0	0	0	0	0	0	0	0	0	0	0	0
HdacX	0.0203549	0	0	0	0	0	0	0	0	0.0106621	0	0	0	0.0161045	0	0	0	0.0117597	0	0.0095396	0	0	0	0.0471072	0	0
Hdc	0	0	0	0.00882768	0.0154447	0	0	0.0108085	0	0	0.0329876	0	0	0	0	0.00576332	0	0	0.0158308	0	0.00863263	0	0	0.00380803	0	0
Hex-t1	0	0.0426923	0	0.00280059	0	0	0	0	0	0.00941357	0	0	0.0181346	0	0	0.00847153	0	0	0	0	0.0213484	0	0	0	0	0
Hex-t2	0.0163381	0.0712007	0.0213778	0.0168625	0	0	0	0	0	0	0.0264589	0.0405603	0	0.00600443	0	0.0106154	0.0224602	0	0	0	0.0244544	0	0	0	0	0
Hey	0	0.07203	0.0248725	0	0.00897524	0	0	0	0	0	0	0	0	0	0	0.00409042	0	0	0	0	0	0	0	0	0	0
Hn	0.0342958	0	0	0	0	0	0	0	0	0	0.0577607	0	0	0.0187381	0.0207329	0.0219286	0	0	0	0	0	0	0	0	0	0
Hsc20	0	0	0	0	0.0211678	0.00749278	0	0	0	0	0.104445	0.0167804	0	0	0	0.00543613	0.0183173	0	0.0389967	0.00898069	0	0	0	0.014711	0	0
Hsc70-2	0.0102237	0	0.0381166	0	0	0	0	0	0.00326375	0.00677077	0	0	0	0	0.0270932	0.00827354	0.0158149	0	0.0170979	0	0.00313553	0	0	0	0	0
Hsp60B	0.00784153	0	0	0.0103133	0	0	0	0	0	0.0075026	0	0.00329699	0	0.0178361	0	0.00694132	0	0	0	0	0	0	0	0	0.00355177	0
Hug	0	0	0	0.0031657	0	0	0	0	0.0054405	0	0	0	0	0.00573511	0.00704424	0.00389408	0.0180109	0	0	0	0.0136583	0	0	0	0	0
Idgf3	0	0.0926982	0	0.0146387	0.0091015	0	0	0	0	0.00525254	0	0.0194016	0	0	0.0180401	0	0	0.021093	0.035771	0	0	0	0.0123552	0	0	0.0366067
Inx5	0	0.0621983	0	0.0018399	0	0	0	0.00743959	0	0	0.104445	0.0021125	0	0	0.0179308	0	0.00380845	0	0	0.0178438	0	0	0	0	0	0
Inx6	0	0	0	0	0	0	0	0	0	0	0	0.033722	0	0	0	0	0	0	0	0	0	0	0	0	0	0
Ir100a	0.0138642	0	0.0745977	0.011152	0	0	0	0.0332436	0	0.0296638	0	0.00573166	0.0233769	0	0.0152269	0.010944	0.00154925	0	0	0	0	0	0.108085	0	0	0
Ir21a	0	0	0	0	0.0109419	0	0	0.0317559	0.005221	0	0	0	0	0	0	0.00783549	0	0	0	0	0	0	0	0	0.0976243	0
Ir31a	0	0	0	0.00381394	0	0	0	0	0	0.00157167	0	0	0	0	0	0.00524338	0	0.0113691	0.00622123	0.0142524	0	0	0	0	0	0
Ir48c	0	0	0	0	0	0	0	0	0	0	0	0	0	0	0	0	0.00154925	0	0	0	0	0	0	0	0.0108607	0
Ir52a	0	0	0	0	0	0.0246782	0	0	0	0	0	0	0	0	0.00364178	0	0	0	0	0	0	0	0	0	0	0
Ir54a	0	0	0	0.018871	0	0.00927041	0	0.0114313	0	0	0	0	0	0	0	0	0	0	0	0.0575685	0	0	0	0	0	0
Ir56a	0	0	0	0	0.00897524	0	0	0	0	0	0	0	0	0	0	0.00305179	0	0	0	0	0	0	0	0	0.039801	0
Ir60a	0.00553539	0	0.0433665	0.00210079	0	0.00954618	0	0	0	0	0.0124986	0.0161661	0.0197325	0	0	0.0109899	0.0344777	0	0.0158497	0	0	0	0	0	0	0
Ir60e	0	0	0	0	0	0	0	0	0	0.0448254	0	0.0374776	0	0	0	0.00605926	0.00106775	0	0	0	0.0109812	0	0	0	0	0
Ir64a	0.00791512	0	0	0.00752785	0	0	0	0.00814578	0.0143682	0	0	0	0	0	0	0	0	0.0325882	0	0	0	0	0	0	0	0
Ir67a	0	0	0.0200904	0	0	0	0	0	0.0201382	0	0	0	0	0	0	0	0	0	0	0	0.00896954	0	0	0	0	0
Ir75c	0	0	0	0	0	0	0	0	0	0	0	0.00189562	0	0	0	0	0.0267665	0	0.00577854	0	0	0	0	0	0	0
Ir76b	0.0110076	0	0.0285429	0	0	0	0	0	0	0	0	0.00654345	0	0	0.0278062	0.0130442	0.00526432	0	0	0	0	0	0	0	0	0
Ir84a	0	0	0	0	0.0500028	0	0	0	0	0	0	0	0	0	0	0.0202465	0	0.0604756	0	0	0	0	0.104787	0	0.0246457	0
Ir87a	0	0	0	0.007935	0.0371096	0.0138885	0	0	0.0385226	0.00580844	0	0	0	0	0	0.0109899	0	0	0.0111372	0	0.00660872	0	0	0	0	0
Ir8a	0.0591048	0.0125261	0.023015	0.00893077	0	0	0	0	0	0	0	0.00997704	0	0.0138126	0	0.032197	0	0	0	0	0.00682708	0	0	0	0	0
Ir93a	0.0107276	0	0.00598086	0.00467306	0.0159155	0.00821959	0	0	0.0077595	0	0	0	0	0	0	0	0.00156199	0	0.0703007	0.0149094	0	0	0	0	0	0
Irk2	0	0	0	0	0	0.00968719	0	0	0	0	0	0	0	0	0.00255446	0	0	0	0	0.00569161	0	0	0	0	0	0
Irk3	0	0	0	0.0094837	0	0	0	0	0	0.0063139	0	0.00369542	0	0.00895737	0.011694	0.0164438	0.0138722	0	0.0332032	0	0	0	0.0222972	0	0.0105597	0
Itgbetanu	0.00939128	0	0	0.00447207	0	0	0	0	0	0	0	0.010192	0	0	0	0	0	0	0.0158497	0	0	0	0	0	0	0
Jheh3	0	0	0	0.00679597	0.0389554	0	0	0	0.0135429	0	0	0	0	0	0	0	0.00487495	0	0	0	0.0155542	0	0	0	0	0
Jon25Bii	0	0	0	0	0	0.00541384	0	0	0	0	0	0	0	0	0	0.0141632	0.00880503	0	0.134266	0	0	0	0.00958674	0	0	0
Jon25Biii	0	0	0	0	0.0152313	0	0	0	0	0	0.0178124	0	0	0	0	0.0020488	0	0	0	0.00386315	0	0	0	0	0	0
Jon44E	0	0.0287069	0.0137221	0.00888401	0.00271501	0	0	0	0	0	0	0.0204844	0	0	0	0	0	0.00300237	0	0	0.00411972	0	0	0	0	0
Jon65Aiii	0	0	0.0423819	0.0109774	0.00848885	0	0	0	0.017289	0.0234179	0	0	0	0	0.0167815	0.0130007	0.0013833	0	0	0.00805401	0.0204379	0	0	0	0	0
Jon66Ci	0	0	0	0	0	0	0	0	0.0126499	0.0193299	0	0	0	0	0.00364178	0	0.00160058	0	0	0	0.0165416	0	0	0.0355997	0	0
Jon99Ci	0	0	0	0	0	0	0	0	0	0	0	0.00876062	0	0	0	0.0128052	0.0128118	0	0	0	0.0208349	0	0	0	0	0
Kaz1-ORFB	0	0	0.0249408	0.0587917	0	0	0	0.00806742	0	0.00157167	0.010156	0.0167391	0.00931885	0	0	0	0.00478695	0	0	0	0	0	0	0	0	0
Kif19A	0	0	0	0.00427793	0	0	0	0.00447657	0.00942199	0.0100785	0	0.00205356	0	0	0	0.0107864	0.0174084	0	0	0.00987017	0	0	0.0220017	0.0441162	0.00853789	0
Klp54D	0	0	0	0.00702263	0	0	0	0	0	0	0	0.0162407	0.0205594	0	0	0.017298	0	0	0	0.0184119	0.0208349	0	0	0	0.00757719	0
Kr	0.013884	0	0	0	0	0	0	0	0.00850477	0	0	0.0090748	0.00922631	0	0.00613686	0.0216115	0	0	0.0817074	0	0	0	0.026176	0	0	0
Kua	0	0	0	0	0	0	0	0	0.0112339	0	0	0	0	0	0	0.00616803	0.00393597	0	0	0.012693	0.01638	0	0	0.0101727	0	0
LacZ	0	0	0	0.00904437	0	0.0110986	0	0	0	0.00497336	0	0.00192851	0	0	0	0.00917694	0.0187766	0	0	0.00505804	0.0194957	0	0	0.00870286	0	0
Lcp2	0	0	0	0	0	0	0	0	0	0	0	0	0	0	0	0.0159159	0.00172582	0	0	0	0.0337164	0	0	0	0	0
Lcp3	0	0	0	0	0	0	0	0.065195	0	0	0	0	0	0.00600443	0.111605	0	0.00505433	0	0	0	0	0	0	0	0	0
Lcp65Ad	0	0	0	0.0121412	0	0	0	0	0	0	0	0.00323994	0	0.155471	0	0	0	0	0	0	0	0	0	0	0	0
Lcp9	0	0	0	0	0.0113422	0	0	0	0.00786554	0.00222814	0.0202226	0.0254146	0.00788091	0	0	0	0.00245162	0	0	0	0	0	0.0504303	0	0	0
Lgr1	0	0	0	0.00577287	0.00771834	0.0243636	0.020397	0	0	0.0138091	0	0.0450948	0	0	0.00408756	0	0.00859918	0.00585309	0	0	0	0	0	0	0	0
Lgr3	0	0	0.0125133	0	0	0	0	0	0	0	0	0.0156029	0	0	0.00516873	0	0	0	0	0	0	0	0.0477815	0	0	0
Lhr	0.0333664	0.0442638	0	0.0287912	0.0169391	0	0	0	0	0	0.122785	0.0161998	0	0.0146752	0	0.023907	0.0109957	0	0	0	0	0	0.0151313	0	0	0
Lsp1alpha	0	0	0.0112095	0.0087187	0	0	0.00173901	0	0	0.00853178	0.0429244	0.00164317	0	0	0	0.0138063	0.0214258	0	0	0	0.0211281	0	0	0	0	0
Lsp1gamma	0	0	0	0	0.00258889	0	0	0.006432	0.00297499	0	0	0	0	0	0.0166072	0.0120064	0.00661782	0.00546157	0.00577854	0.00464952	0	0.0189603	0	0.0258027	0.00865988	0
Lsp2	0.0115246	0	0.0232207	0	0.0275064	0.0191895	0	0	0	0.0124263	0	0.0176112	0	0	0.0176737	0	0.00386264	0	0	0	0	0	0.00346185	0	0	0
MCO3	0.049369	0	0	0.00380196	0	0	0	0.0580367	0	0.012933	0	0	0.0173792	0	0.0191246	0.0273017	0	0.00680405	0.0184693	0	0	0	0.00581637	0	0	0
MRE23	0	0	0.0189988	0	0	0	0	0	0	0.00330438	0	0	0	0.0228758	0	0	0	0	0	0	0	0	0	0	0	0
Menl-1	0	0	0	0.00727871	0.0338616	0	0	0	0.00595179	0.0226532	0	0	0	0	0.0176421	0	0	0	0.0627258	0	0	0	0.0408293	0	0	0
Mip	0	0	0	0.00317519	0	0	0	0	0	0	0	0	0	0	0	0	0	0	0.0797145	0.00987017	0.0166341	0	0	0	0	0
Mks1	0	0	0.0314564	0.00604895	0	0	0	0	0	0.00537286	0	0.0248773	0	0	0	0	0	0	0	0.00493062	0.0295571	0	0	0	0	0
MsR1	0	0	0	0	0	0	0	0	0.00222862	0	0	0	0	0	0	0	0	0	0	0	0	0	0	0	0	0
MsR2	0.0385929	0	0.0476732	0.0206395	0.00377881	0.0139969	0	0.0332436	0.00321022	0.00321202	0	0	0.0512608	0	0.0201951	0.0106474	0.0314621	0.0117597	0.087429	0.0377922	0	0	0	0.0389914	0	0.0366067
MstProx	0.00934576	0	0	0	0	0	0	0	0	0	0.0212636	0	0	0	0	0.00390561	0	0	0	0	0.0332018	0	0	0	0.0142806	0
MtnA	0.0165286	0.0631971	0	0	0	0	0	0.0108085	0	0.0184592	0	0	0	0	0.0173091	0	0.00272983	0	0.0230145	0.0553595	0.00750001	0	0.0076685	0	0.0142806	0
Muc12Ea	0.014558	0	0	0	0.00883667	0	0	0.00447657	0	0	0	0	0	0	0	0	0	0	0	0	0	0	0	0	0	0
Muc26B	0	0	0	0.0160597	0	0	0	0	0	0	0	0	0	0.0548772	0	0.013039	0.0160599	0	0	0.0417086	0	0	0	0.00791186	0	0
Muc68E	0.02347	0	0	0.00736676	0	0	0	0	0.0044466	0	0	0	0	0	0	0	0	0	0.0140266	0.0323457	0	0	0	0	0.00753154	0
Mur18B	0	0	0	0	0	0	0	0	0	0	0	0	0	0	0	0.00265445	0.0013833	0	0.0170924	0	0	0	0	0	0.0194269	0
NAAT1	0	0	0	0.00957839	0	0	0	0	0.0193566	0	0	0	0	0	0	0	0	0	0	0.101874	0.00316951	0	0.0120581	0.039423	0	0
Ndg	0.0337282	0.0907548	0.00598086	0.00280059	0.0306192	0.03279	0	0	0	0.026478	0.0337622	0.0056052	0	0.0397105	0.0174754	0.0125491	0	0	0	0.0942347	0.00921167	0	0.010716	0	0.0977995	0
Nep4	0.026574	0	0	0.00816591	0	0.00743003	0	0	0	0.0159058	0	0.00437644	0	0	0	0.00187426	0.00771482	0.036871	0	0	0.00870267	0	0.0167489	0	0.011782	0
Nep5	0	0	0.0288338	0.0198694	0	0	0	0	0.00652098	0	0	0.00952889	0	0	0.0191246	0	0.00411265	0	0	0	0	0	0	0	0	0
Neurochondrin	0	0	0	0.00518006	0	0	0	0	0	0	0	0.0161123	0	0	0	0.011945	0.00687727	0	0.0260557	0	0	0	0	0.0236826	0	0
NimA	0	0	0.010784	0	0	0	0	0	0.00429061	0	0	0.00354799	0.0146882	0	0	0	0.0126414	0	0	0.0118057	0.00411972	0	0	0	0	0
NimB4	0	0	0	0.00466148	0	0	0	0	0.00992005	0	0	0	0.0146882	0	0	0.0245623	0.00141558	0	0	0	0	0	0.00276122	0.0395432	0	0
NimC1	0	0	0	0.00347604	0	0	0	0	0.0153607	0	0	0	0	0	0	0.0101122	0	0	0.0592993	0.0435707	0	0	0	0	0	0
Npc1b	0	0	0.0126	0.0135865	0	0	0	0.0114313	0.00297499	0	0	0.0302215	0	0	0	0	0.00478695	0	0	0	0	0	0	0	0	0
Nplp1	0.00612586	0.0762149	0	0	0	0.0419822	0.0442473	0	0	0	0	0	0	0.00511502	0.028015	0.0116822	0.0111353	0.0480069	0	0	0.0146631	0	0.0105086	0	0	0
Nplp3	0	0	0	0	0	0	0	0	0	0.00950927	0	0.00366244	0	0	0	0	0	0.00585309	0	0	0	0	0	0.0198929	0	0
Ntl	0	0	0.0141383	0.00508678	0	0	0	0	0	0	0	0	0.0186139	0.178947	0	0	0.00169832	0	0.0416209	0	0	0	0	0	0	0
Oatp26F	0.0062915	0	0.0117987	0.00401829	0	0	0	0	0.00350331	0.00497336	0	0.0024355	0.0122457	0	0	0.0308907	0.00954185	0.0185302	0	0	0	0	0	0	0.0128991	0
Oatp33Ea	0	0	0	0	0.0220141	0.00680639	0	0	0.0415488	0.00300198	0	0	0	0	0	0.00308157	0	0	0.0150047	0	0	0	0	0	0.00538575	0
Oatp58Db	0	0	0	0	0	0	0	0	0	0	0	0	0	0	0	0	0	0	0	0	0.00824095	0	0	0	0	0
Obp18a	0	0	0.0231616	0.00965662	0.0102415	0	0	0	0	0.0103339	0	0	0	0	0	0	0.00137545	0	0	0	0	0	0	0	0.00722152	0
Obp19c	0	0	0	0	0.00997383	0.0182362	0	0	0.0163761	0.00271712	0	0	0	0	0.00644711	0	0.00367349	0	0	0	0.0167205	0	0	0	0	0
Obp19d	0	0	0	0.0035208	0.0182241	0	0	0.0540269	0	0	0	0.00961474	0	0	0.0176001	0.0181568	0.00228966	0	0	0	0	0	0.00697548	0	0	0
Obp44a	0.0238539	0	0.020002	0.00554619	0	0	0	0	0	0.0900491	0	0.00119552	0	0.032209	0.00613686	0.028948	0.0112119	0.0573171	0	0.0246404	0	0	0.00345535	0.00928873	0	0
Obp49a	0.0128282	0	0	0.00724323	0	0.0166548	0	0	0	0.00816951	0	0.00409059	0	0.0243343	0	0	0	0	0.0175723	0	0	0	0	0	0	0
Obp56d	0	0	0	0	0	0	0	0.019555	0	0	0	0.00393234	0.046007	0.237607	0	0.0119695	0	0.0315434	0	0	0	0	0.00329807	0	0.0234742	0
Obp57e	0	0	0	0.0133618	0	0	0	0	0	0	0	0	0.0181346	0	0	0	0	0	0	0	0	0	0	0	0	0
Obp59a	0.00692421	0	0	0	0	0	0	0	0	0	0	0.00381838	0.0181346	0.00875801	0	0	0	0	0	0	0	0	0	0	0	0
Obp83a	0.014558	0	0	0	0	0	0	0	0.0396143	0	0	0.00513387	0.010412	0	0	0.00530047	0	0	0.0120479	0	0.00288787	0	0.104456	0	0.00405269	0
Obp83ef	0	0	0	0	0	0	0	0	0	0	0	0.00138656	0	0.0964125	0	0	0.00487495	0	0	0	0	0	0.00345535	0	0	0
Obp85a	0	0	0.0381971	0	0	0	0	0	0	0	0	0	0	0	0	0	0.00781529	0	0	0	0	0	0	0	0	0
Odc2	0.00791976	0	0	0	0.0196319	0.00810476	0	0.00610731	0.0164173	0	0	0	0	0	0	0	0.00933102	0	0.0113803	0	0	0	0	0	0	0
OdsH	0	0	0	0	0	0.018644	0	0	0	0	0	0	0	0	0	0.00167296	0	0	0	0	0	0	0	0	0	0
Or22c	0.00687132	0	0	0.0037465	0	0	0	0	0	0.00432625	0	0	0.00523473	0	0	0.0151324	0	0	0	0	0	0	0	0	0	0
Or2a	0	0	0	0.00533664	0	0.0188719	0	0	0.0120799	0	0	0.00610547	0	0.0113029	0	0.00333683	0	0	0.0150047	0	0	0	0	0	0	0
Or42b	0	0	0.0132039	0	0	0.00636949	0	0	0	0	0	0.00719162	0	0	0	0	0	0	0	0	0	0	0	0	0	0
Or67a	0	0	0	0	0	0	0	0	0	0	0	0	0.00788091	0	0	0	0	0	0	0.00386315	0	0	0	0	0	0
Or7a	0.00516072	0	0	0	0	0	0	0	0	0.00571157	0	0	0.0413916	0	0	0	0.0101176	0	0	0	0	0	0.00688698	0.00424926	0	0
Or85d	0.00795243	0	0	0.00499386	0	0.00706793	0	0	0	0	0	0	0	0	0	0.00684373	0.00502978	0	0	0	0	0	0	0	0	0
Or94b	0	0	0	0	0.0108304	0	0	0	0.0128072	0	0	0	0	0	0	0	0	0	0	0	0	0	0	0	0	0
Or9a	0.026358	0	0	0	0	0	0	0	0	0.00300198	0	0	0	0	0.0200582	0	0	0.0257157	0	0	0.0139408	0	0	0	0	0
Orco	0	0.00937623	0	0.00447207	0.00202682	0.0126535	0	0.0245839	0	0.0158768	0	0	0	0	0	0	0.00518319	0	0	0	0	0	0.00958674	0	0.0134499	0
Ory	0	0	0.00847242	0.00499386	0	0	0	0	0	0	0	0.00455143	0	0	0.00888729	0.0206503	0	0.0603777	0.0170924	0	0	0	0	0	0	0
Os-C	0.0081444	0	0	0	0	0	0	0.00647488	0.0325074	0.0175614	0	0	0	0	0.0368872	0.0372452	0.0150399	0	0	0.0843181	0.0199358	0	0.0141688	0	0	0
Osi10	0	0	0	0.00366865	0	0	0	0	0	0.00240563	0	0.016327	0	0.00561334	0	0	0.037772	0	0	0	0	0	0	0	0	0
Osi15	0	0	0	0	0	0	0	0	0	0	0	0	0	0	0	0	0.00773051	0	0	0	0.0108074	0	0	0.036952	0	0
Osi17	0	0	0	0	0	0.00570244	0	0	0	0	0.0830841	0	0.0788233	0	0.021408	0	0.00483204	0.0456282	0	0	0	0	0.0237026	0	0	0
Osi23	0.0130642	0	0	0.00775264	0	0	0	0	0.0293836	0	0	0.0180323	0	0	0	0	0	0	0.0459206	0	0.00793596	0	0	0	0.0197336	0
Osi4	0.00849294	0	0.017567	0.00497626	0.0123085	0	0	0.00993548	0	0.0139478	0.0178124	0.00599571	0	0	0.0403531	0.0162152	0.00142496	0	0	0	0.00515744	0	0.0120893	0	0.0380918	0
Osm6	0.017664	0.0862351	0.0220871	0	0.00281357	0.0123885	0	0	0	0.0146688	0	0.00314104	0.00820521	0	0.0228285	0.0329157	0.0123004	0	0	0	0.022773	0	0	0	0	0
P5cr-2	0	0	0	0	0	0.00593117	0	0	0	0	0	0	0	0	0.0136466	0	0.00509951	0	0	0	0	0	0	0	0	0
PGRP-LF	0	0	0	0.00217019	0.0315274	0	0	0	0	0	0	0	0	0	0	0.00880906	0.00517355	0	0	0	0	0	0	0.00424926	0	0
PGRP-SA	0.0251778	0	0	0	0	0	0.020397	0	0	0	0.0830841	0.00958882	0	0	0	0.00864711	0	0	0	0.151364	0	0	0	0	0.036834	0.0366067
PH4alphaMP	0.00980049	0	0	0	0.00500705	0	0	0	0	0	0	0	0	0.00750243	0	0.00845275	0	0	0	0	0	0	0	0	0	0
PH4alphaNE1	0	0	0	0	0	0	0	0	0	0.0121356	0	0.0151468	0	0	0.044827	0.00494801	0.0311821	0	0	0.0203454	0	0	0	0.0471072	0	0
PH4alphaNE2	0.00589571	0.0287069	0	0	0	0	0.0164777	0.00806742	0	0	0	0	0.00788091	0	0	0	0	0	0	0	0.00996131	0	0	0	0	0
PH4alphaSG1	0	0	0	0	0.0262914	0	0	0	0	0	0	0.00351411	0.0187845	0	0	0	0	0	0	0	0	0	0	0	0.029985	0
PICK1	0	0	0	0.0174421	0.00722026	0.00593117	0	0	0	0.0224916	0.020123	0.00226061	0	0.0129626	0	0	0.0136275	0	0	0	0	0	0	0	0	0
PK1-R	0	0	0	0	0	0	0	0	0	0.00986365	0	0	0	0	0	0	0	0	0	0	0	0	0	0	0.00460193	0
PK2-R1	0	0.0594643	0	0.0124725	0	0.0110336	0	0	0	0.0125722	0	0	0	0.0119636	0.0378819	0	0.00940801	0	0	0	0	0	0.0385478	0.00946958	0.0215548	0
PK2-R2	0	0	0.00488496	0.00730874	0	0	0	0.00510732	0	0.00796085	0.0149968	0	0	0	0.0801014	0	0.00356774	0	0.021118	0.01304	0	0	0.00777291	0.00380803	0	0
PPO1	0	0	0	0	0	0.00753394	0.050704	0	0.0209076	0	0	0	0	0	0	0	0	0	0	0	0	0	0	0	0	0
PPO2	0	0	0	0.00326196	0.0254375	0	0	0	0	0	0	0	0	0	0	0	0.037832	0	0	0	0	0	0	0.0292121	0	0
PRY	0	0	0	0	0	0.00703824	0	0	0.0048035	0.0277234	0	0.0112341	0	0	0	0.00281703	0	0.00783731	0	0.00464952	0	0	0	0.0103706	0.00538575	0
Pask	0	0.0401205	0	0	0	0	0	0	0	0.0262993	0	0	0	0	0.0200582	0.00873197	0	0	0	0.00862163	0	0	0	0	0	0
Patsas	0	0	0.0154739	0.00720698	0	0	0	0	0.00222862	0.00238353	0	0	0	0	0	0	0.0194636	0	0	0.0655807	0	0	0	0	0	0
PebIII	0	0	0	0.0149538	0	0	0	0	0.0135899	0.00460303	0	0	0	0	0.0183772	0	0	0	0	0	0	0	0	0.00946958	0.039801	0
Pebp1	0.011574	0	0.00810964	0	0.0343671	0	0.00173901	0	0	0.00563081	0	0	0	0	0	0.0165962	0	0.0172508	0.0113005	0	0.0381209	0	0	0	0	0
Peritrophin-A	0	0.0490817	0	0	0	0	0	0	0	0.00917155	0	0	0	0.028891	0	0	0.00939744	0	0	0	0	0	0.0686933	0	0.149474	0
Pex7	0.00635072	0	0	0.0146251	0	0.00452806	0	0	0	0	0.0121176	0.00772799	0	0	0	0.0129086	0	0	0	0	0	0.0747317	0.00581637	0	0	0
Plzf	0.00724773	0	0	0.0170124	0	0.0130588	0	0	0	0.00473804	0	0.0116242	0	0	0.0644889	0	0	0	0.0916542	0	0.0242383	0	0.0765908	0	0.00723589	0
Poxm	0	0	0	0.00907908	0	0	0	0	0	0.00324489	0	0.00520349	0	0	0.0211026	0.0110674	0	0.00826616	0	0	0	0	0.00675341	0	0.0138793	0
Pp1-13C	0.0082641	0	0.0219322	0.00879582	0	0	0	0	0	0.00917155	0	0.0146598	0.0145077	0	0.00516873	0.00330007	0	0	0	0	0	0	0	0	0.0075643	0
Ppm1	0.0143873	0	0.0121051	0.0102598	0	0.00188161	0	0	0	0	0	0	0	0.0244516	0	0.00347686	0.00174939	0	0	0	0	0	0	0	0	0
Prosbeta2R2	0.00665776	0.0462007	0	0.0254048	0	0.00741542	0	0	0	0.00238353	0	0.0103848	0.0152686	0	0.0543857	0.0281941	0.00216284	0	0	0	0	0	0	0	0.00538575	0
Pxd	0	0	0.00860067	0	0.00776263	0	0	0	0	0	0	0.00837369	0	0.0522775	0	0.0223381	0	0	0	0.0189419	0	0	0	0.0303751	0.00753154	0
RNaseP:RNA	0	0	0	0.0101249	0	0	0	0	0.0217439	0.00208262	0	0.00717611	0.00914324	0.0128967	0	0.00496272	0.00139208	0	0	0.090876	0	0	0	0	0.00723589	0
RYa-R	0	0	0	0.00844765	0	0	0	0	0.0337405	0	0	0	0	0	0	0	0	0	0	0	0	0	0.0249906	0	0	0
RacGAP84C	0	0.0157361	0.0104915	0.00293035	0	0	0	0	0	0	0	0	0	0	0	0	0	0	0	0	0	0	0	0	0	0
Rcd7	0.00943726	0	0	0	0	0.0184842	0	0	0	0.0175623	0	0.00279821	0	0.0393195	0	0.0027546	0.00537854	0	0	0	0.0155542	0	0	0	0	0
Rh3	0	0.0498159	0.0154607	0	0	0	0	0	0.00281616	0	0	0.00189562	0	0.0777357	0.0454277	0	0	0	0	0	0	0	0.0296708	0	0	0
RpL37b	0	0	0	0	0.0123596	0	0	0	0	0	0	0	0	0	0	0	0.0128118	0	0	0	0.00460866	0	0.00697548	0	0	0
RpS19b	0.0475445	0	0	0.0538045	0.0223325	0	0	0.0184779	0.0182826	0.0139825	0	0.00233531	0	0	0.0512893	0.0479559	0.0118817	0	0.126212	0.00629909	0.033342	0	0.00329807	0.0543443	0.0312352	0
S-Lap1	0.00554904	0	0	0.0182863	0	0.0054887	0	0	0	0.00272968	0	0.00435231	0	0.0116106	0	0.00664519	0	0	0	0	0.0165778	0	0.00276122	0	0	0
S-Lap2	0	0	0	0.00307161	0	0	0	0	0	0	0	0	0	0	0	0.00481147	0.00154925	0	0	0.00386315	0	0	0	0	0	0
S-Lap7	0.0109274	0	0	0.0108106	0	0.00482655	0.0257492	0	0.0309644	0.0212184	0	0	0	0	0	0.0142276	0	0	0	0	0	0	0	0	0.014373	0
ST6Gal	0	0	0	0	0.0157637	0.00413118	0	0	0.0112339	0	0	0	0	0	0	0.0191827	0	0	0	0	0	0	0	0	0	0
Sardh	0	0	0	0.00804057	0	0	0	0	0	0	0	0.0216667	0	0	0	0.00657044	0	0	0	0	0	0	0.0164821	0.0836785	0.00460193	0
Scgalpha	0	0	0	0.0153931	0.017405	0	0	0	0	0	0	0	0	0	0	0	0	0	0	0	0	0	0	0.00380803	0	0
SclB	0.0145737	0.00786806	0	0	0	0	0	0	0.01105	0	0.0227083	0.0144315	0	0	0	0	0.00106775	0	0.049992	0.0225796	0.0240996	0	0	0	0	0
Sclp	0.0110708	0	0.0435849	0.0208718	0.0342091	0	0	0	0	0	0	0.00283538	0	0.0121663	0	0.0162773	0	0.0172508	0.0499285	0	0.0521355	0	0.00346185	0	0.0493593	0
Scp1	0	0	0	0	0	0	0	0	0	0	0	0	0	0	0	0	0	0	0	0	0	0	0	0.00424926	0	0
Send2	0	0	0	0.00342684	0	0	0	0	0	0	0.0212636	0	0	0	0	0.0020488	0	0	0	0	0.0033273	0	0	0	0	0
Sfp78E	0	0	0	0.00377487	0	0	0.00173901	0	0.00493805	0.0251036	0	0	0	0	0.0146537	0.00403392	0	0	0	0	0.0287898	0	0	0	0	0
Sfp79B	0	0	0	0	0	0.00451586	0	0	0	0.00998442	0.0691716	0.0187303	0	0	0	0	0	0	0.0525089	0	0	0	0	0	0	0
Sgs4	0	0	0.0235821	0	0	0	0	0	0	0.0300409	0	0	0.0626173	0	0	0	0	0	0	0	0.0044266	0	0	0	0	0
Side	0	0	0.037849	0.0102181	0	0	0	0	0	0	0	0	0	0	0.00364178	0	0	0	0	0	0	0.0189603	0	0	0	0
Six4	0.0115794	0	0.00991375	0.00611441	0.0233244	0	0	0	0	0.015905	0	0	0.00557347	0	0.0186191	0.0192389	0	0	0	0.0147938	0.0114096	0	0	0.0773569	0	0
Smvt	0	0	0	0	0.00472411	0	0	0	0	0.0315928	0	0	0	0	0.00704424	0	0.00911472	0.0257157	0	0	0.00896954	0	0	0	0	0
Sodh-1	0	0.00574367	0	0.0085862	0.00735952	0	0	0	0	0	0	0	0	0	0	0.0112677	0	0	0	0	0.0118736	0	0	0	0	0
Sox21a	0	0	0	0	0	0	0	0	0	0.00679496	0	0.00279821	0.00820521	0	0	0.0327561	0	0	0	0.0186367	0	0	0.00887023	0	0	0
Sp212	0.00588029	0	0	0.00432597	0	0	0	0	0.00847163	0	0	0	0	0	0	0	0	0	0	0.0286188	0.0370962	0	0	0.00380803	0	0
Sp7	0	0	0	0.00454889	0	0	0	0	0	0	0	0	0	0	0	0.022921	0	0	0	0.133744	0.071069	0	0	0	0.171265	0
Spat	0	0	0	0.0112246	0	0	0	0	0.00893583	0	0	0.00164317	0	0.0681711	0	0.0130238	0	0	0.0146654	0	0	0	0.0472811	0	0.00405269	0
Spn28Da	0	0	0	0	0	0	0	0.0108085	0.00297499	0	0	0.00861038	0	0	0	0	0.00445584	0	0	0	0.0416313	0	0	0.0153312	0	0
Spn28Db	0	0	0	0	0	0	0	0	0.00610592	0.00861766	0	0	0	0	0.00445905	0.00265445	0.00245162	0	0	0	0	0	0	0	0.0672497	0
Spn42Dc	0	0	0	0.0121629	0	0	0	0.0116075	0.00429061	0.00208262	0	0.0142939	0	0.00573511	0	0	0.00682785	0	0	0	0	0	0.0588145	0	0	0
Spn43Ad	0	0	0	0	0	0	0	0	0	0.0120079	0	0	0	0	0	0	0	0	0	0	0	0	0	0	0	0
Spn77Bb	0	0	0	0.00366865	0	0	0	0.00720288	0.0173642	0.00273186	0	0	0	0.00655494	0	0	0	0	0	0	0	0	0	0.0661743	0	0
Spn77Bc	0	0	0	0	0	0	0	0.00696496	0	0.0160261	0	0	0	0	0.00704424	0.00620077	0	0	0	0	0	0	0	0	0	0
Sr-CII	0	0	0	0.00567241	0	0	0.00173901	0.0327421	0	0	0	0	0	0	0	0.00381897	0.0147892	0	0	0	0	0	0	0	0	0
Ssk	0.0224707	0	0	0	0.0121576	0	0	0.0114313	0	0	0.018667	0.012816	0	0	0.0111729	0.00921239	0.0165809	0	0	0	0.0115527	0	0	0.0190925	0	0
Ssl2	0	0	0	0	0	0.00863858	0	0.0116478	0	0.00455044	0	0.0067761	0.00914324	0	0	0.0136475	0	0.0660415	0.00616427	0	0	0	0	0	0.0180505	0
St1	0	0	0	0.00831656	0	0	0	0	0	0.00300198	0	0.00210833	0.0424769	0.00895737	0	0.00714757	0	0	0	0	0	0	0	0.0273825	0.046535	0
St4	0	0	0	0	0	0	0	0	0	0.00233829	0	0	0	0	0	0	0	0.0111918	0	0	0	0	0	0	0	0
Ste12DOR	0	0	0	0	0	0	0	0	0	0	0	0.0170109	0	0	0	0	0	0	0	0.00386315	0	0	0	0	0.00405269	0
Swim	0.00835104	0	0.027465	0.0142676	0	0.0118484	0	0	0	0.0156807	0	0.00600583	0	0	0.00621029	0.0387745	0	0	0	0.00929759	0	0	0.0320238	0	0	0
Syngr	0.0369668	0	0	0.00443796	0	0.00559042	0	0.0270332	0	0	0	0.00164317	0	0.0441404	0	0.014721	0.00805175	0.0232047	0	0	0	0	0.0114656	0	0.00741702	0
Sytalpha	0	0	0	0.024085	0.0305564	0	0	0.00510732	0.00850107	0	0.0631154	0.00706118	0.0225675	0	0	0	0	0	0	0	0.00357047	0	0.0172641	0	0	0
TTLL3A	0.0176179	0	0.0413252	0	0.0091015	0	0	0	0	0	0	0	0	0	0	0	0.0149836	0	0	0	0	0.0412256	0	0	0.0297841	0
Taf12L	0	0.0980523	0.0263043	0.0213089	0	0	0	0	0	0	0	0.0577092	0.043581	0	0.050385	0.00772635	0.0206047	0	0	0	0.0155542	0.0412256	0	0	0.0312744	0
Takl1	0	0	0	0	0	0.00558008	0	0	0	0	0	0.00334033	0	0	0	0.0047431	0	0.0111583	0	0	0	0	0.0479815	0	0	0
Takl2	0	0.095563	0	0	0.00812279	0	0	0	0	0	0	0	0	0	0	0	0	0	0	0	0	0	0	0	0	0
Task7	0	0	0	0.00918954	0	0	0	0	0.0226761	0	0	0.00149285	0	0	0	0.00405071	0.00278042	0	0	0	0	0	0.0346004	0	0	0
Tb	0.0131022	0	0	0	0	0	0	0	0	0	0	0	0	0	0	0.00294115	0	0	0	0	0	0	0	0	0	0
TbCMF46	0	0	0.0114279	0	0.0128395	0	0	0	0	0.0078056	0	0	0	0	0	0	0	0	0	0	0	0	0	0	0	0
Tdc1	0	0.0768917	0	0.00430838	0.0260157	0	0	0.00447657	0.0111953	0	0	0	0	0	0.0278062	0.00727866	0	0.00869777	0	0.0310078	0	0	0	0	0	0
Tdc2	0	0	0	0	0.0163527	0.0162461	0	0	0	0	0	0.0220049	0	0	0.0101985	0.0272246	0.00155559	0	0.00909101	0	0.0382227	0	0	0	0	0
Teh3	0	0	0	0.00444626	0	0	0	0	0	0	0	0	0	0	0	0.014009	0.0100591	0.0573171	0	0	0.0144746	0	0	0	0	0
Teh4	0.0244038	0.0921065	0	0.00619034	0	0	0	0.0332436	0.00340991	0	0	0	0	0	0.0122255	0.0122071	0	0	0	0	0.0425344	0	0	0	0.0187705	0
Tep1	0.0110076	0.0768917	0	0.00293035	0	0	0	0	0	0.00659857	0	0	0	0	0	0	0	0	0	0.0165086	0.0109812	0.0189603	0	0	0.018859	0
Tep5	0	0	0	0.00632431	0	0.0129135	0	0	0.0226761	0.0514091	0.0227083	0.00276988	0	0	0	0	0	0	0	0	0	0	0.0050346	0	0	0
TfAP-2	0	0	0	0	0.00315208	0.00532967	0.00173901	0	0.00350331	0	0	0	0	0	0.0327716	0.00858357	0	0	0.0150047	0	0	0	0	0	0	0
TkR99D	0	0	0.013986	0.0147188	0.012484	0.00647893	0	0	0.0134313	0	0	0.00230306	0	0	0	0.00454032	0.00490641	0	0	0	0.0297805	0	0	0	0	0
Toll-9	0.0246264	0.0758144	0.0475134	0.0129208	0.0144756	0	0	0.00510732	0	0	0	0.00164317	0	0	0	0	0	0	0.00811217	0	0	0	0	0	0.00355177	0
TotM	0.024922	0	0	0.00462334	0	0	0	0.0351098	0.0348211	0	0.0251125	0.00129221	0.0852893	0	0	0.0333088	0.0032256	0	0	0	0	0	0	0	0	0
Tpl94D	0.00645707	0	0.0137221	0	0.0353824	0.0114525	0	0	0.00222862	0	0	0.0232887	0	0	0	0	0.00954185	0.0230757	0	0	0.00363032	0	0.0642124	0	0	0
Tps1	0	0.0824572	0.0125565	0	0.0320535	0.00837942	0	0.031298	0.010493	0	0	0	0	0	0.0152269	0	0.00627546	0.009236	0	0	0	0	0	0	0	0.248657
Traf-like	0.0209601	0	0	0.0101675	0.00946024	0.0068187	0	0.0156225	0.00610592	0	0	0.020406	0	0	0.00796388	0	0.0110392	0.004379	0.00942276	0	0.00313553	0	0	0.014711	0	0
Tret1-2	0	0	0.0142714	0.0165262	0	0	0	0	0	0	0	0	0	0	0	0.0196712	0.00309346	0	0	0	0	0	0	0	0.0277584	0
Trf4-2	0	0	0	0	0	0	0.0164777	0	0.0294278	0	0	0.0167665	0	0	0	0.00259375	0.00915864	0	0.0174742	0	0.0244544	0.0860126	0.0235342	0	0	0
TrissinR	0	0	0	0	0.028113	0.00769931	0	0.00806742	0	0	0.0121176	0.00696629	0	0.00653384	0.00608511	0.00542036	0.0135036	0	0.0162243	0	0	0	0.0128343	0.027518	0	0
TrpA1	0	0.0766195	0	0.0018399	0.0115446	0.00594754	0	0	0	0.0205809	0	0.0025356	0.0146882	0	0	0.00565452	0	0	0	0.00335867	0.032053	0	0	0	0	0
Try29F	0.00922439	0	0.0220653	0.0180998	0	0.0195375	0	0	0	0.0118418	0.0765931	0.0108178	0	0.0108501	0.00350252	0.00969065	0	0.00962927	0	0.0142258	0.00357047	0	0.00777291	0	0	0
Tsp29Fb	0	0	0	0.0290812	0	0.00616638	0	0	0	0.00557498	0	0.0176123	0	0	0.00704424	0	0.0371027	0	0	0	0	0	0	0.0129745	0.0137268	0
Tsp42Ed	0	0	0	0	0	0	0	0	0	0	0	0	0	0	0	0.0298753	0	0	0	0	0	0	0	0	0	0
Tsp42Ei	0	0	0	0.00830841	0	0.00890375	0	0.111668	0.0318043	0	0	0	0	0	0	0.0100622	0	0.00680405	0	0	0	0	0	0	0	0
Tsp42En	0	0	0	0.00629144	0	0	0	0.0263574	0	0.0150131	0	0	0	0	0	0	0.0308176	0	0	0	0	0	0	0	0	0
Tusp	0	0	0	0.0197205	0	0	0	0	0.0220129	0	0	0.0166174	0	0	0.00644711	0.00562729	0	0.0184903	0	0	0.00717506	0	0.070356	0	0	0
TwdlBeta	0	0	0	0.0102474	0.0185548	0.00903171	0	0	0	0	0	0.0125181	0	0	0.0084218	0.00658155	0.00866323	0	0	0.0101537	0	0	0.0172641	0	0.278002	0
TwdlF	0	0	0.0516433	0.00848086	0	0	0	0	0.00620269	0.0172788	0	0.0067761	0	0	0	0.012198	0.00419673	0	0	0.0215686	0	0	0	0	0	0
TwdlN	0	0	0	0	0	0	0	0.0181596	0	0.00296302	0	0	0	0.0128967	0.0156126	0.00864711	0	0	0	0	0.0224664	0	0	0	0.0137268	0
TwdlR	0.0103254	0	0.0148302	0.00224373	0	0	0	0	0.0120502	0	0	0.00789072	0	0	0	0.0156968	0.00349556	0	0	0	0.00595834	0	0.0764642	0	0.00733945	0
TwdlW	0.0149781	0	0.0168506	0.00778556	0	0	0	0	0	0	0	0	0	0.0351869	0	0	0.00827929	0	0	0.00386315	0.00245745	0	0	0	0	0
TwdlX	0.0102237	0	0.00924343	0.00661559	0	0	0	0.0277238	0	0	0.010156	0	0	0	0	0	0	0	0.0196351	0	0.0175136	0	0	0	0	0
TwdlY	0	0	0.0381971	0.0178037	0.0228688	0	0	0	0	0.0136682	0	0	0	0	0	0.00195388	0	0.00962927	0	0	0	0	0.00777291	0	0.0137268	0
Ucp4B	0	0	0	0.00450775	0	0	0	0	0	0	0	0	0	0	0	0.00475081	0	0	0	0.0246404	0	0	0	0	0	0
Ugt36Ba	0	0.038721	0	0.00308728	0	0	0	0.0074112	0	0.00487843	0	0	0	0	0	0.00304146	0.00745749	0	0	0.0029985	0	0	0	0.0441162	0	0
Ugt37b1	0.0468089	0	0.00806289	0.0114832	0.0161224	0.0162182	0	0.31647	0	0	0	0.0431586	0.0255968	0	0.0270932	0.00620077	0.02549	0	0	0	0	0	0.0477815	0	0	0
Ugt86Dj	0	0	0	0.0100648	0	0	0	0	0	0.00621084	0	0	0	0.0153916	0	0	0.00154925	0	0	0	0	0.0639672	0	0	0	0
Uro	0	0	0	0	0	0.00532967	0	0	0.00326375	0	0	0	0	0	0	0	0	0	0	0	0	0	0	0	0	0
Vago	0	0	0	0.00515172	0	0	0	0	0	0.0185007	0	0	0	0.122674	0	0.0295755	0	0	0	0.0745468	0.00316951	0	0	0.0307836	0	0
Vha100-5	0	0	0	0.0109594	0	0	0	0.0321712	0.00222862	0	0	0	0.00474602	0	0	0	0.0209991	0	0	0	0.0167205	0	0	0	0	0
Vha14-2	0.037956	0	0.01365	0	0	0	0	0.0520457	0	0	0	0	0	0	0.0186191	0.00523398	0	0.0103047	0	0	0	0	0	0	0	0
Vha36-2	0	0	0	0.00695778	0	0.00593117	0	0	0.0192234	0	0	0	0	0	0.0174754	0.00463213	0	0	0	0	0	0	0	0	0.0242131	0
Vha36-3	0	0	0	0.00208477	0	0	0	0	0.0114844	0.0240834	0	0	0.0225675	0	0	0	0	0	0	0	0	0	0	0	0	0
Vm26Aa	0	0	0	0.0100648	0.0442885	0.0103521	0	0	0.00790047	0	0	0.0146397	0	0.0309521	0	0.011256	0	0	0	0.0236115	0.0115146	0	0	0.0267059	0	0
Vm34Ca	0.0621562	0	0.0124875	0.0179325	0	0	0	0.0117107	0	0.00487843	0	0.00334033	0.0120964	0	0.0181508	0	0.00417063	0.00546157	0	0	0.0364325	0	0.0915053	0	0.0312744	0
Yp1	0.00643859	0	0.00924343	0.00369746	0.0261528	0	0	0	0	0	0	0.00121043	0	0	0.041785	0	0.00439511	0	0	0	0.010461	0	0	0	0	0
Zasp67	0.0193619	0	0	0.00857208	0.0161749	0	0	0.00447657	0	0	0	0	0.00968251	0	0	0.0232207	0.0087708	0	0	0.00386315	0	0	0	0	0.00865988	0
Zip71B	0.0168061	0	0	0.0017733	0.0124945	0	0	0	0	0	0	0	0	0	0	0	0.0171159	0.00575026	0	0	0.00914434	0	0	0.072459	0	0
ZnT33D	0	0	0	0	0	0	0	0	0	0.00543424	0	0.0050676	0	0	0	0	0	0	0	0	0	0	0	0	0	0
ZnT35C	0.00811014	0	0	0	0	0	0	0	0	0	0	0.0128428	0	0	0	0	0	0	0	0	0	0	0	0	0	0
alpha-Est4	0.011758	0	0.0214156	0.0107473	0	0	0	0	0	0	0	0.00873352	0	0	0	0	0	0.00908975	0.0196351	0.024249	0	0	0.0113205	0	0	0
alpha-Est5	0.00554904	0	0	0	0	0	0	0	0	0	0	0	0	0.0146922	0	0.00217506	0	0	0	0	0	0	0	0	0	0
alpha-Est8	0	0	0.0151137	0.00369746	0	0	0	0.0194931	0.0399377	0	0	0	0	0.00600443	0	0.0149364	0.00270843	0	0	0	0	0	0	0	0.0108637	0
alpha-catenin-related	0.0230767	0	0.0287433	0.0199431	0.0129512	0.0272567	0	0	0.00595179	0.0105051	0	0.0139357	0.031034	0.0622076	0	0.00481147	0.0172331	0	0	0.00330058	0	0	0.0172256	0	0	0
aly	0	0	0	0	0	0	0	0	0	0	0	0	0.0197325	0	0	0.00951913	0	0	0	0	0	0	0.00958674	0	0.0106355	0
amon	0.0278788	0	0.019747	0.0154479	0	0.0138376	0	0	0.0167834	0	0	0.00185123	0.0111455	0.00616186	0	0	0	0	0.0231771	0	0.0109812	0	0	0	0.0128783	0
antdh	0	0	0.0168976	0	0	0	0	0	0	0.00682203	0	0.0110709	0	0	0	0.00261056	0	0	0	0	0	0	0.00346185	0	0	0
antr	0.00585987	0	0.0160475	0.0166122	0	0	0	0	0.0131267	0.0109835	0	0.0215592	0	0.0118491	0	0.010107	0	0.0374448	0	0.00862163	0.00397854	0	0	0	0	0
arg	0.0156922	0.0405717	0	0.00760469	0.00912942	0	0	0.00447657	0	0.0177633	0	0.00129221	0.03225	0	0	0.0117057	0.0141646	0.0103047	0.00577854	0	0.00515744	0	0	0	0	0
aust	0	0	0	0	0	0	0	0	0	0.00543424	0.0441883	0.00182402	0	0	0	0	0	0	0	0	0.0033273	0	0	0	0.00460193	0
b	0	0	0.01404	0.0108978	0.0187182	0.00379255	0	0	0	0.00330438	0	0.00603299	0.00518131	0	0.0340671	0.0073585	0.0269912	0.0296374	0.0459736	0.175544	0	0.0523418	0	0.00424926	0	0
bap	0	0	0	0.0100648	0	0	0	0	0	0	0	0.00514827	0.00914324	0	0	0	0.0411019	0	0	0	0	0.0639672	0	0	0	0
bcd	0	0	0	0	0	0.00974351	0	0	0	0	0	0	0	0	0	0	0.00338957	0	0.155077	0	0	0	0	0	0	0
beat-IV	0	0	0	0.00133206	0.0430085	0	0	0.0223977	0.0150303	0.00296302	0	0	0.010412	0.0235552	0	0.00190264	0.00272983	0	0.013154	0	0	0	0.00345535	0.00380803	0.0446443	0.0366067
beat-Vb	0	0	0	0	0	0	0	0	0	0	0	0.0131398	0	0.0227834	0	0	0	0	0	0	0.0303992	0	0	0	0	0
bgm	0	0	0	0	0.0200681	0	0	0.0561649	0	0.0231709	0	0	0.0244949	0.0129626	0.0152269	0.0264913	0.00371168	0	0	0.0269357	0	0	0	0	0.00757719	0
brv3	0.00967403	0	0	0.00734365	0	0	0	0	0	0	0.0124986	0.0118864	0	0	0	0	0.0205451	0	0	0	0	0	0	0	0	0
bsh	0	0.0411112	0	0.00420575	0	0	0	0	0.00780905	0.0149288	0.0222736	0.00959458	0	0	0	0.00298932	0	0	0.0430004	0	0.00288787	0	0	0	0	0
bxd	0.0184148	0	0	0.00994977	0	0	0	0	0.0292082	0	0.0149968	0	0.0414233	0	0	0.00895878	0.0133675	0	0.0146654	0	0	0	0	0	0	0.0366067
byn	0.017664	0	0	0	0	0.00578334	0	0	0	0	0	0.00881285	0.014461	0.0757208	0.00558539	0.00261465	0	0	0	0	0	0	0	0	0	0
c(2)M	0	0	0	0.00254492	0	0	0	0	0	0	0	0	0	0	0.00644711	0.00342186	0	0	0	0	0.0157692	0	0	0	0	0
cd	0	0	0.0154739	0.0143667	0	0	0	0	0	0.0349287	0.0202226	0.00327775	0.0324188	0.0116106	0	0.0206899	0.0289558	0	0	0	0.0541819	0	0.00581637	0	0	0
clumsy	0.00807134	0	0.0117	0	0.0182365	0.0136005	0	0	0.0350707	0	0	0	0	0	0	0.0133664	0.00800176	0	0	0	0.013867	0	0	0	0.00977278	0
cmpy	0	0	0	0.00553076	0	0	0	0	0.0111953	0	0	0	0	0	0	0	0.038457	0	0	0	0	0	0	0	0.0172637	0
cn	0	0	0	0	0	0.00802712	0	0	0.00321549	0	0	0.0037899	0	0	0	0	0	0	0	0	0	0	0	0	0	0
croc	0.0195546	0	0	0.00356975	0.0146713	0	0	0	0.0513634	0	0	0.00180795	0	0	0	0.00830525	0	0	0	0.0186367	0	0	0	0	0	0
cry	0	0	0	0.0168497	0.0153096	0	0	0	0	0.00369355	0	0.00429817	0	0.00945278	0	0.0070545	0	0	0	0	0	0	0	0	0.00405269	0
danr	0	0	0	0.0097972	0.0146178	0.0147583	0	0	0	0	0	0	0	0.0622076	0	0.0250866	0.0131569	0	0	0	0	0	0.0255028	0	0.00460193	0
dhd	0.00847161	0	0	0	0	0	0	0	0	0.0240834	0	0.00164317	0	0	0.0109052	0	0	0	0	0.0110389	0.00494892	0	0	0	0	0
dib	0	0.0915223	0	0.0228384	0	0	0	0	0.0526797	0.00659857	0.0178124	0.0152823	0	0.0423365	0	0.00165424	0.00287652	0	0	0	0.0178326	0	0	0	0	0
dimm	0	0	0.0459137	0	0	0	0	0	0	0	0	0.00647595	0	0.0337061	0.0201951	0	0	0	0	0	0	0	0	0	0	0
dmrt93B	0.0260527	0	0.00958451	0.0276784	0.0161749	0.0171709	0	0	0.0191858	0.0079128	0	0	0.0871404	0.0265242	0.0965425	0.0244886	0.0341342	0.027956	0.0522684	0.0735413	0	0	0.00345535	0.0296123	0	0
dmrt99B	0.00602468	0	0	0.00520871	0.027482	0	0	0	0	0.0125537	0	0.0172972	0	0	0	0.00134852	0	0	0.0107762	0	0	0	0	0	0	0
dnd	0.00487018	0	0	0	0	0.0126535	0	0	0.015409	0	0	0	0	0	0	0	0.0038302	0	0	0	0	0.0737937	0	0	0	0
dpr11	0	0	0	0.0201602	0	0	0	0	0.0158329	0.00998442	0	0	0.0439317	0	0	0.00372607	0.0159253	0	0.0155349	0	0.0263653	0	0	0	0	0
dpr15	0.00587773	0	0	0.0105932	0.00879489	0	0	0.00464857	0.0422332	0	0	0.0116004	0	0	0	0.00684373	0.0415934	0	0	0.0673156	0	0	0	0	0	0
dpr2	0.0191649	0	0	0	0	0.0107047	0	0	0	0.00637501	0	0	0	0	0	0	0.0278006	0.0129157	0	0	0.00755536	0	0	0.00424926	0	0
dpr20	0.00846099	0.0923029	0	0	0	0	0	0	0	0.0166963	0	0	0	0	0.00516873	0.00692486	0.0139767	0	0	0	0	0	0	0.0423862	0.00673401	0
dpr3	0.0150449	0	0	0.00827651	0.011214	0.0374557	0	0	0.031112	0	0	0.00474749	0	0	0.0413529	0	0	0	0	0	0	0	0	0	0	0
dpr4	0.0100188	0	0	0.00442835	0.0103484	0	0	0.00520971	0	0.0518464	0.0124986	0	0	0.0603584	0	0	0.00990543	0.0129157	0	0	0.0200022	0	0	0	0	0
drd	0.0208582	0	0	0.00427577	0	0.00996232	0	0	0.0348211	0	0	0.00305186	0	0	0	0	0.00824397	0.00755486	0	0	0	0	0	0	0.00853789	0
dsb	0	0	0.0106078	0.0225477	0.0129625	0.00729703	0	0	0.0326813	0	0	0.00607765	0	0	0.00861054	0	0.00200678	0.017132	0.0274183	0	0	0	0	0.00946958	0	0
dsf	0.0159897	0	0	0	0.0116989	0	0.0222366	0	0.00222862	0	0	0	0	0	0	0.00655569	0.00446457	0.0371847	0	0	0	0	0	0	0	0
eIF4E-5	0	0	0	0.00326196	0.00472411	0	0	0	0	0	0	0	0	0.00895737	0	0	0	0	0	0	0	0	0	0	0	0
edin	0	0.108138	0	0.0148931	0.00723078	0	0	0	0	0	0	0	0	0.0153916	0.00917958	0	0	0	0	0	0	0	0	0	0	0
elfless	0	0	0	0.0130041	0	0	0	0	0	0	0	0	0	0	0	0	0	0	0	0	0.00397854	0	0	0	0	0
et	0.0330627	0	0	0.00856883	0.0374828	0.0191245	0	0	0.00222862	0.00887217	0.0682724	0.0215603	0.0413916	0	0	0.018632	0.0013833	0	0	0	0	0	0	0	0	0
exex	0.0137848	0	0	0	0.0273045	0.00890375	0	0	0	0	0	0	0	0	0	0.00356601	0	0.0155279	0	0	0	0	0	0	0	0
fan	0	0	0.0243724	0	0.0108304	0.0185294	0	0	0.00224601	0	0	0.0281038	0	0	0	0	0	0.0665235	0	0	0	0	0	0	0	0
fat-spondin	0.012438	0	0	0.0087187	0.0456471	0	0	0	0	0.0184717	0	0.00400313	0	0	0	0	0.0247343	0	0.00622123	0.122844	0	0	0	0.0451719	0.00757719	0
fd64A	0	0	0	0	0	0	0	0	0	0	0	0	0	0.039411	0	0.00437046	0	0	0	0.00987017	0	0	0	0.0314301	0	0
fkh	0.0556468	0	0	0	0.0288195	0	0	0.00610731	0	0.0130569	0	0.0102762	0	0.0184654	0	0.0166414	0.00479296	0	0	0	0.00750001	0	0	0	0.00744048	0
fs(1)M3	0	0	0	0.0102598	0	0.00973722	0	0	0.0158329	0	0	0.0181464	0.0357962	0	0.0196976	0.00608767	0	0	0	0	0.0130077	0	0	0	0.00723589	0
ftz	0	0	0.0154345	0.0102474	0	0	0	0.00520971	0	0.00233829	0	0	0	0	0	0	0.0023096	0	0	0	0	0	0	0	0	0
fu12	0.0278997	0	0	0	0	0.0189962	0	0	0	0.054608	0	0	0	0	0	0.00678881	0.0032256	0	0.0120479	0	0	0	0	0.0198929	0	0
fusl	0	0	0	0.010942	0.00839309	0	0	0	0	0	0	0.00230654	0	0.0231893	0	0	0	0	0	0.01304	0	0	0	0	0	0
fzr2	0.012224	0.00465084	0.026738	0.00577287	0	0	0	0	0	0.00524289	0	0.00633667	0	0.0140363	0	0.00558959	0.00867771	0	0	0.0356044	0.0130793	0	0	0	0	0
gcm	0	0	0	0	0	0.00602114	0	0.0166518	0	0	0	0	0	0	0	0	0.00208113	0.0299947	0	0.0158505	0	0	0	0	0	0
gdl	0	0	0	0.00265911	0	0	0	0	0.0759089	0	0	0	0	0	0	0	0	0	0	0	0	0	0	0	0	0
gkt	0	0	0	0.00354882	0.0100141	0	0.050704	0	0.0044466	0	0	0.00210833	0.0324188	0	0	0.00235482	0.00842135	0	0	0	0.0109439	0	0	0	0	0
glob2	0.0068158	0	0	0	0	0	0	0	0	0.0533436	0	0.00393234	0	0	0.0064094	0	0.00222315	0	0	0	0	0	0	0	0	0
gol	0	0.0325245	0.00976467	0.00989152	0	0.0152055	0	0	0	0	0.010156	0.0315941	0	0.0158234	0	0.0168819	0	0	0	0	0.028118	0	0	0	0.00460193	0
gsb	0	0	0	0	0	0.0125066	0	0	0	0	0	0	0	0	0	0.0102544	0.00961426	0.0155279	0	0	0.0207104	0	0	0	0	0
gskt	0	0	0.0352994	0.00498211	0	0	0	0	0	0.0183922	0	0.00607765	0	0	0.0301588	0.0125171	0.00505115	0	0.00942276	0.0741131	0.0146631	0	0.0112704	0	0	0
h-cup	0	0	0	0	0	0	0	0.00520971	0	0	0	0.0024355	0	0	0	0	0	0	0	0	0	0	0.037843	0	0	0
halo	0	0	0	0	0	0	0	0	0.00281616	0	0	0	0	0	0	0	0	0	0	0.0212753	0	0	0	0	0	0
hbn	0	0	0	0.011435	0.0264719	0	0	0	0	0	0	0.00662057	0	0.0227834	0.00364178	0	0.018662	0	0	0.00862163	0.00363032	0	0	0	0	0
hgo	0	0	0	0.013349	0	0	0	0	0.0158329	0	0	0.0188127	0.0145077	0	0.0101985	0	0	0	0	0	0	0	0	0	0	0
hubl	0.011654	0	0.0279291	0.0115846	0	0	0	0	0	0.0218131	0	0.00577661	0	0	0	0	0	0	0	0	0	0	0	0	0	0
hydra	0	0	0	0	0.0140254	0	0	0	0	0.0146634	0	0	0	0	0	0	0	0	0	0	0.00515744	0	0	0	0	0
igl	0.0198429	0	0.0657291	0.0162448	0	0	0	0	0.026374	0.0182357	0	0.00655735	0	0	0	0	0.0125578	0	0	0	0	0	0.00653882	0	0	0
isoQC	0	0	0.013986	0.0135622	0.00202682	0.00976243	0	0	0.00351337	0	0	0.0176297	0	0.0161455	0.0330199	0.0279727	0.0263024	0	0.018221	0.0243263	0.00411972	0	0.0225716	0	0	0
janB	0.0244923	0	0	0.00348605	0.00886827	0	0	0	0	0	0	0.00407031	0.0111683	0	0.00644711	0.0081694	0.00187203	0	0	0	0	0	0	0	0	0
kek4	0	0	0	0	0	0	0	0	0	0.00407503	0	0.00445982	0	0	0	0	0	0.00585309	0	0.00464952	0	0	0	0	0	0
l(3)72Dr	0.00687132	0	0	0.00632431	0	0.00954618	0	0.00806742	0	0.00537286	0	0	0	0.00653384	0	0.00984045	0	0	0	0	0.00288787	0	0.032305	0	0	0
laf	0	0	0	0.0199753	0.0282739	0	0	0	0	0.00326656	0	0	0	0.0449614	0	0.00454032	0	0.0168915	0	0	0	0	0	0	0.0140252	0
lbe	0.0113597	0	0	0.0171364	0.0430085	0.00772297	0	0.0108085	0	0.00718423	0	0	0	0	0	0.00498815	0	0	0	0	0.020531	0	0	0.0355997	0	0
lbl	0.0394909	0	0.00325547	0	0.0233244	0	0	0	0.0134313	0.00862679	0.0196498	0.00328886	0	0	0.0122737	0.0100396	0	0.0211392	0	0	0	0	0.00345535	0	0	0
lcs	0	0	0	0.0177834	0	0	0	0	0	0.00330438	0	0.0024355	0	0	0	0	0	0	0	0	0	0	0	0	0	0
lectin-28C	0.0251597	0	0	0.00970742	0	0.0183268	0	0	0	0.0136986	0	0.00415267	0	0	0	0.00288166	0	0.00585309	0	0.176216	0	0	0	0.0894494	0	0
lov	0	0	0	0	0	0	0	0	0	0.00545154	0	0	0.0241767	0	0.00884743	0.0201903	0	0	0	0.0312085	0.0038395	0	0.00957011	0	0	0
metro	0.0199074	0.101382	0.0142827	0	0	0.00927041	0	0	0	0.00315462	0	0	0	0	0	0.00846539	0.0159253	0	0.0383777	0.0132804	0.0108074	0.107603	0	0	0	0
mfr	0	0	0.0088476	0.00430181	0.0273547	0.0153418	0	0.00520971	0.00497318	0.0117407	0.0885982	0	0	0	0.0180401	0.00868568	0	0.0228046	0.0186239	0	0.0178326	0.0705143	0.0241242	0	0	0
mil	0	0	0.00765873	0.00210079	0.00271501	0	0	0	0.03438	0	0	0.0198651	0	0	0	0.0132003	0	0	0	0	0	0	0	0.00424926	0	0
mir-11	0.0240417	0.00465084	0.0484525	0.0203983	0.018747	0	0	0	0	0.00414507	0	0	0	0	0	0	0	0.004379	0	0.0332763	0.022773	0	0	0	0	0
mir-2493	0	0	0	0	0	0	0	0	0.0191858	0	0	0	0	0	0	0.039071	0	0	0	0	0	0	0	0	0	0
mir-281-1	0	0	0	0	0	0	0	0	0.0114374	0	0	0.0118319	0	0	0	0	0	0	0.104195	0	0	0	0	0	0	0
mir-2a-2	0.0127074	0.0887091	0	0.0395921	0.0310227	0.00379255	0	0.0145423	0.0150303	0.0200609	0	0.00709911	0	0.04332	0	0.00774273	0	0	0.0107762	0	0	0	0	0	0.0104603	0
mir-308	0	0.095563	0	0	0	0.0237988	0	0	0.0425184	0.0430083	0	0	0	0.0138126	0.00516873	0	0.00174939	0.0288916	0	0.0029985	0	0	0	0	0	0
mir-4942	0	0	0.0402691	0.0408724	0.00924857	0.0224963	0	0.00447657	0.0261309	0.0178182	0.0691716	0.00814062	0	0	0.0413725	0.0193551	0.00367349	0.0235193	0.0150047	0	0.0256088	0	0	0.0111332	0	0
mir-4944	0	0	0	0	0	0	0	0	0	0	0	0.0203686	0	0	0	0	0	0	0	0	0	0	0	0	0	0
mir-4955	0.0535568	0	0.0198708	0.0141084	0	0	0	0	0.0076057	0.00378918	0	0	0	0	0.0195286	0.00906303	0	0	0	0	0.00627718	0	0	0	0	0
mir-4965	0	0	0	0.00533664	0	0.00434667	0	0	0.00595179	0.0122544	0	0	0	0	0.0447918	0.0456625	0.0154853	0	0	0	0.0231713	0	0	0.00380803	0	0
mir-4968	0	0.0785663	0	0.00747977	0	0	0	0	0	0.0183924	0	0.0316707	0	0	0	0	0.00981283	0	0	0	0	0.0373659	0.0309753	0	0.00890274	0
mir-998	0	0	0	0	0	0	0	0	0	0	0	0	0	0	0	0.0305019	0	0	0.0111372	0	0	0	0	0	0	0
ms(3)76Ba	0	0	0	0.0135161	0.00924857	0	0	0	0	0	0	0.00164317	0	0.00895737	0.0105897	0.00274747	0	0	0	0	0	0	0.0149763	0	0	0
msopa	0.00795243	0	0	0	0.0129512	0.0203164	0	0	0	0	0	0.0118319	0	0.0394417	0	0	0	0	0	0	0	0	0	0.0234401	0	0
mt:tRNA:E	0	0	0	0.00355179	0	0	0	0.00520971	0	0.0613109	0.0217865	0.0369149	0	0	0	0.0250022	0.0131365	0	0	0	0.00688341	0	0	0.0412625	0	0
mt:tRNA:Q	0.0244923	0	0	0.0035894	0.0456553	0	0	0	0.0293836	0	0	0.0265307	0	0	0	0	0.00413134	0.00300237	0.0416209	0	0.0958843	0	0	0	0	0
mthl13	0	0	0	0.00680689	0	0	0	0	0	0	0	0.0165971	0	0	0	0.00174675	0	0	0.155077	0	0	0	0.00452667	0	0	0
mthl8	0.00585987	0	0	0	0	0	0	0	0	0	0	0	0	0	0	0	0	0	0	0	0	0	0	0	0	0
nAChRalpha2	0	0	0	0.00981623	0.00971976	0.0051425	0	0	0	0	0	0	0	0	0	0.0175937	0	0	0	0	0	0	0	0.0533752	0	0
nan	0.0100188	0	0	0.00683498	0	0.00921378	0	0	0	0	0.0577607	0	0	0	0	0	0	0	0	0	0	0	0	0	0.00722152	0
nec	0	0	0	0	0.0254375	0.0140831	0	0	0	0	0	0.0021125	0	0.0299301	0.00644711	0.00463213	0	0	0	0	0.0228423	0	0	0	0	0
ninaB	0.0130642	0.0242385	0.0156201	0.00695207	0	0	0	0	0	0	0	0	0.00474602	0	0	0	0.00419673	0	0.00698968	0	0.0231952	0	0	0	0.0161747	0
ninaG	0	0	0	0.00473096	0	0	0	0	0.00620269	0.00679496	0.0147561	0.00164317	0	0	0	0	0.0138014	0	0	0	0.0109812	0	0	0	0	0
nompA	0	0	0	0.0264654	0	0	0	0	0	0.00288514	0	0.00439373	0.0234775	0	0	0.0190944	0.0187211	0	0	0	0	0	0	0	0.0134499	0
nos	0.00589571	0	0	0	0	0	0	0	0.0239528	0.0106621	0	0	0.00474602	0	0	0.00657044	0	0	0.0196351	0	0	0	0	0	0.00741702	0
nsr	0.0121579	0.0800186	0	0.0106733	0.0322099	0.00697316	0	0	0.0137426	0	0	0.00602618	0	0	0	0.0087573	0	0	0	0	0	0	0	0	0	0
ntc	0.006996	0	0	0.0184082	0	0.0134429	0	0	0.0555951	0.00587823	0	0	0	0.0158234	0.00613686	0.00160669	0.00439572	0.0775361	0	0.00330058	0.00558872	0	0.0268118	0	0.0105125	0
ord	0.0300563	0.0336364	0	0.0165625	0	0	0	0	0.0079908	0.00496615	0	0	0.00934477	0	0	0	0.00172582	0.0103047	0	0	0.0231952	0	0	0	0	0
osk	0	0.00465084	0	0	0	0	0	0.00570683	0	0.00946281	0.0275185	0.00445982	0	0	0	0.00599397	0.0059699	0.0187788	0	0.01304	0	0	0	0	0	0
p38c	0.0210825	0.0287069	0.00886918	0.00489012	0	0.0159271	0	0.00993548	0.00297499	0	0	0	0	0.03066	0	0.00811831	0	0.00585309	0.0196351	0.0029985	0.0510715	0	0.0208255	0	0.0629862	0
pgant4	0	0	0	0.00679324	0	0	0	0	0.00652098	0.00774809	0	0	0	0	0	0	0	0	0	0	0.00288787	0.0334995	0	0	0	0
pgant8	0.00585987	0	0	0.00140774	0	0	0	0.0303509	0.0493318	0.0250148	0.0340887	0.00721593	0.0685784	0.0441404	0.0235351	0.0992921	0.00350308	0.0257741	0.00616427	0	0.016671	0	0.00859621	0	0	0
phm	0.0171502	0	0.0100508	0.0302647	0.00507536	0	0	0	0	0.0196887	0	0.00614453	0.0120964	0	0	0.0152868	0.00809837	0	0	0	0.00321291	0	0.0235342	0	0	0
pirk	0	0	0	0	0	0	0	0	0	0	0	0.0168866	0	0.0299301	0	0.00769581	0	0	0.00824802	0.0564614	0	0	0	0	0.0106355	0
piwi	0.00818888	0	0.0274181	0.00777232	0.0150313	0.00939748	0	0	0	0	0	0	0	0	0	0.0198678	0.00292222	0.00680405	0	0	0	0.0412256	0	0	0	0
pncr017:3R	0.0059979	0.0701621	0.0172667	0.00832529	0.0516631	0	0	0.0946163	0	0.0139183	0	0.00659398	0	0	0.023465	0.00693811	0	0.0579401	0	0	0	0	0	0	0.020141	0
png	0.0226811	0	0.0104915	0.0395054	0	0.0115225	0	0	0	0	0	0.00329903	0.0182865	0	0	0.00702997	0.0224404	0	0	0	0	0	0	0	0	0
ppk11	0	0	0	0	0	0	0	0	0	0.00271712	0	0.0133404	0	0	0	0.0229105	0	0	0.0525089	0	0	0	0.0167489	0	0	0
ppk12	0.00883199	0.157261	0.00815694	0.0394751	0.0123289	0	0	0	0	0	0.0593596	0	0	0.0237353	0	0.0167109	0	0	0.0113005	0	0.0275811	0	0	0.00380803	0	0
ppk19	0	0	0	0	0	0	0	0	0.0539104	0.00233829	0	0.0133238	0	0	0	0	0.00627546	0	0	0	0	0	0	0	0	0
ppk27	0	0	0	0	0.00812279	0.00665327	0	0	0	0	0	0.00262414	0	0	0	0.0103474	0	0	0	0	0	0	0	0.11478	0	0
ppk5	0	0	0.0229541	0.00198701	0	0	0	0	0	0	0	0	0	0	0	0.00294115	0	0	0	0	0	0	0	0	0	0
ppk8	0	0	0	0	0	0	0	0	0	0	0	0.028638	0	0	0	0	0	0	0	0	0	0	0	0	0	0
ppk9	0.0111072	0	0.02195	0.01587	0	0.0212594	0	0	0.0107176	0.00853178	0	0	0.0120964	0	0.0113096	0.00652854	0	0.0155279	0	0	0.0273133	0	0	0	0	0
prd	0	0	0	0.0173659	0	0	0	0.00520971	0.023521	0	0	0.00226061	0	0	0	0.00720237	0	0	0	0	0	0	0	0	0	0
pre-mod(mdg4)-E	0	0	0	0	0	0	0	0	0	0.0125537	0	0.00164317	0	0	0.0307545	0	0.00309346	0	0	0	0	0	0	0	0	0
pre-mod(mdg4)-W	0	0	0	0	0.0305564	0	0	0	0	0.00906429	0.111072	0	0	0	0	0	0	0	0	0.00795829	0.0130793	0	0	0.0156142	0	0
prom	0.0175476	0	0	0.0128821	0.00315208	0	0	0	0.051904	0.00577904	0	0.00854472	0	0	0	0.0189627	0.0212447	0.0100197	0	0	0	0	0	0	0	0
prt	0	0.0287069	0.0197844	0	0	0	0	0	0	0	0.0329876	0	0	0	0	0.0164076	0	0	0	0	0	0	0	0	0.0108637	0
qin	0	0	0.0331785	0.0109813	0	0	0	0	0.0048035	0	0	0.0230505	0	0	0	0	0.00509951	0	0.00909101	0	0	0	0	0	0	0
qjt	0	0	0	0	0	0	0	0.00981132	0	0	0	0.00517573	0	0	0	0.00261465	0	0.0194341	0	0	0.0033273	0	0	0	0.029985	0
qua	0	0	0	0.0224749	0.017364	0	0	0	0.00821212	0	0	0.023485	0	0	0.00364178	0.0122226	0.00627546	0	0	0.0440738	0.0132252	0.0189603	0	0	0.0121507	0
ranshi	0.0177236	0	0.0367339	0.0276934	0.0361669	0	0	0	0.0639525	0	0.0202226	0.0229931	0	0	0	0.00543613	0	0.004379	0	0	0.00236755	0.0334995	0.0120329	0.0125761	0	0
rdgC	0.0335492	0.0800186	0	0	0.0157304	0.00477309	0	0	0	0	0	0.0181129	0	0.0268153	0.027754	0.00594308	0.00142496	0.0248056	0.0196351	0	0.00482281	0	0.00276122	0.0213091	0.0189843	0
retinin	0	0	0	0	0	0	0	0	0	0	0	0.0201266	0	0	0.0179308	0	0	0	0	0	0	0	0	0.0728661	0	0
rho-5	0.0299347	0.0905649	0.0100508	0.0031657	0	0.0117013	0.00173901	0	0	0	0	0	0.0521691	0	0	0	0.000896142	0.0414157	0	0	0	0	0	0	0	0
rtp	0	0	0	0.0117684	0.0144335	0.00567455	0	0	0	0	0	0.0150148	0	0	0	0	0	0.0100197	0	0.0564614	0	0	0.0198279	0	0.0121507	0
s-cup	0	0	0	0	0	0	0	0	0	0	0	0.0069891	0	0	0	0	0.00142496	0.0325882	0	0	0	0	0	0	0	0
sNPF	0	0	0	0.00111861	0	0	0	0	0	0	0	0	0.0146882	0	0	0	0	0	0	0	0.023683	0	0	0	0	0
sad	0	0	0	0.00806909	0	0	0	0	0.0385226	0	0	0	0	0.00600443	0	0	0.00198167	0.0155279	0	0	0.0177064	0	0	0.0886631	0.242522	0
salt	0	0	0	0.0063385	0	0.00780113	0	0	0.0254065	0	0	0.00354328	0	0	0	0	0	0	0.00942276	0	0	0	0.0221786	0	0	0
schuy	0	0	0	0	0	0	0	0	0.0145932	0.00296302	0	0.0124969	0	0	0	0.00836837	0	0	0	0	0.00869596	0	0	0	0	0
scro	0	0	0	0.00191646	0	0.00413118	0	0	0	0.00524289	0	0	0	0.0140808	0	0.0092204	0	0	0.0332032	0	0.00914434	0	0	0	0	0
se	0	0	0	0.00947939	0	0	0	0	0.0195791	0.0175623	0.0392366	0.00765592	0.0166863	0.00573511	0	0.00261465	0	0	0	0.00335867	0	0	0.0124624	0	0	0
sens-2	0	0	0	0.0128872	0.0312338	0	0	0	0	0.00510229	0.0213997	0.00566473	0	0	0.00350252	0.0461767	0.0160382	0	0	0.0342007	0.010766	0	0.0295648	0	0.0119332	0
sing	0.149048	0.208902	0.00488496	0.0278929	0.00507536	0.00538485	0	0.0473082	0	0.0162493	0	0.0222494	0	0	0	0.0286656	0	0	0	0	0	0	0.0177357	0	0.0108607	0
skl	0.0280383	0	0.0952498	0.00539782	0	0	0	0	0	0	0	0	0	0	0	0	0	0.0673368	0	0	0	0	0	0	0	0
slam	0.0141677	0.0650001	0	0.00229663	0.0273045	0	0	0	0.0363745	0	0	0.0024355	0	0	0	0.0180969	0.00356774	0	0.00899264	0	0	0	0	0	0.0179856	0.719217
slbo	0	0.0680661	0	0.0142627	0.0070459	0.0176708	0	0	0	0.0144257	0	0.0132578	0	0	0.0200582	0.0126901	0	0.00826616	0.0501807	0.00795011	0	0	0	0	0	0
slp2	0.0475839	0.0261571	0.00886918	0.0123951	0	0	0	0	0	0	0	0	0	0	0	0.0262072	0.0218439	0	0	0.00987017	0.0235345	0	0	0	0	0
smp-30	0	0	0	0	0.00281357	0	0	0	0	0	0	0.00751046	0	0	0	0.00477997	0	0	0	0	0	0	0	0	0	0
snoRNA:CD-24	0	0	0	0	0	0	0	0	0	0	0	0	0.0136038	0	0	0.0168819	0	0.00755486	0.0347203	0	0.0178044	0	0	0	0	0
snoRNA:Me18S-C1831	0.0116842	0	0	0.00765388	0	0.0052426	0	0.00993548	0	0.0103339	0	0.00119552	0	0.00561334	0.00364178	0.00342186	0	0	0.0185143	0	0	0	0	0	0.0140252	0
snoRNA:Me18S-C419	0	0	0.0309215	0.00723704	0.00663736	0	0	0.0263574	0	0.00222814	0.0469837	0.00164317	0	0	0.00917958	0.0102926	0.00268864	0.0414594	0.0174513	0	0	0	0	0	0	0
snoRNA:Me28S-A1666a	0	0	0	0	0	0	0	0	0	0	0	0.0069967	0	0	0	0	0	0	0	0	0	0	0	0	0	0
snoRNA:Me28S-A2634a	0.0265692	0	0	0	0.0218703	0	0	0	0.0192803	0	0	0.0208445	0	0	0	0	0	0	0	0	0	0	0.0083681	0	0	0
snoRNA:Me28S-A2634b	0	0	0	0	0	0.00493876	0	0.00512434	0	0.0160031	0	0	0	0.0403509	0	0.0235889	0	0.00546157	0.0196351	0.012029	0.00655868	0	0	0	0.039801	0
snoRNA:Me28S-A3407a	0	0	0	0	0	0	0	0	0	0	0	0.00801714	0	0	0	0.0044949	0.00587186	0.0111583	0	0	0	0	0	0	0.0293565	0
snoRNA:Me28S-A982a	0	0	0	0	0	0.00608429	0	0	0	0	0	0.00316875	0.0217471	0	0.0473225	0	0.014712	0	0	0	0	0	0	0.0670871	0	0
snoRNA:Me28S-C3420a	0	0	0	0.00714005	0	0.00849266	0	0	0.0206865	0	0	0.00128443	0.0205111	0	0.0400793	0.00461566	0	0	0.058006	0.00569161	0	0	0	0	0.00804182	0
snoRNA:Me28S-C3420b	0	0	0	0	0	0	0	0	0	0	0.0329876	0	0	0	0	0.0271405	0.0023096	0.00755486	0.0658001	0	0	0	0	0	0.00977278	0
snoRNA:Me28S-C788b	0	0	0	0.00229663	0	0	0	0	0.00351337	0	0	0	0.0413916	0	0	0	0	0	0	0.0189419	0.0514982	0	0	0.00380803	0	0
snoRNA:Me28S-G2703a	0	0.0594643	0	0.00256184	0	0.0118298	0	0	0	0.00467339	0	0.0150065	0	0	0	0	0	0	0	0	0	0	0	0	0	0
snoRNA:Me28S-G2703b	0	0	0	0.0152392	0.0192012	0.00976243	0	0	0	0.0208619	0	0.00246475	0.0224746	0	0	0.00836837	0.015284	0	0	0	0.00595834	0	0	0.0191395	0	0
snoRNA:Me28S-G2703c	0	0	0	0	0	0.0118391	0	0	0	0.00362014	0	0.0112364	0	0	0	0.018632	0	0	0	0	0	0	0	0	0	0
snoRNA:Me28S-G764	0	0	0	0	0	0	0	0	0	0.00986365	0	0	0	0	0	0.00505506	0	0	0	0.00898069	0.00482281	0	0	0.00870286	0	0
snoRNA:Or-aca5	0.00982904	0	0	0	0	0.00188161	0	0	0	0.0178063	0	0.00987495	0.0219548	0	0.0332052	0.00477411	0.0341392	0	0	0.0128889	0.0038395	0	0.00859621	0	0.0134907	0
snoRNA:Psi18S-1377a	0	0	0.0135382	0.00310083	0	0	0	0	0.0044466	0	0	0.00630754	0.0111683	0	0	0	0	0	0	0	0	0	0	0	0.00460193	0
snoRNA:Psi18S-1377c	0	0.00465084	0	0	0	0	0	0	0	0.018714	0	0	0	0	0	0.016047	0	0	0	0	0	0	0.00653882	0	0.0580779	0
snoRNA:Psi18S-1377d	0.00465515	0	0	0	0	0	0	0	0	0	0	0.0146598	0	0	0	0.0177813	0.00385886	0	0	0	0	0	0	0	0.016384	0
snoRNA:Psi18S-1377e	0	0	0	0	0	0	0	0	0	0	0	0	0	0	0.0383236	0.00392945	0.00154925	0	0	0	0	0	0.0697858	0	0.0134499	0
snoRNA:Psi18S-1854c	0	0	0	0	0	0	0	0	0	0	0	0	0	0.0161045	0	0	0.00139208	0	0	0	0	0	0	0	0	0
snoRNA:Psi18S-841c	0	0	0	0	0	0	0	0	0	0	0	0.00182402	0	0	0	0	0.00155559	0.0685909	0	0.00330058	0	0	0	0	0	0
snoRNA:Psi28S-1153	0	0	0	0.00510209	0	0	0	0	0.0112339	0	0	0	0	0.0187381	0	0.00530047	0.00537854	0	0	0	0	0	0	0.0191395	0.0230681	0
snoRNA:Psi28S-1175a	0	0	0	0.0129753	0	0.0068187	0	0	0.0143682	0.0144135	0	0.00149285	0.031829	0	0	0	0.0196427	0.009236	0	0.00335867	0	0	0.0208255	0.0505988	0	0
snoRNA:Psi28S-1192a	0.00750989	0	0	0	0.00377881	0.00567415	0	0.00441974	0	0.00869202	0	0	0	0	0	0.0162612	0.00155559	0	0	0.00795829	0.0290883	0	0	0	0	0
snoRNA:Psi28S-1192b	0	0	0.0175162	0.00667289	0	0	0	0	0	0.00780816	0	0	0	0	0.0271181	0	0.00460521	0	0.0115508	0	0.00397854	0	0	0	0.00733945	0
snoRNA:Psi28S-1192c	0.00607895	0	0.00775344	0.0183255	0	0	0	0	0	0.0136166	0	0.0161509	0	0	0	0.0150192	0.00305925	0	0.00698968	0.0029985	0.00697503	0	0.00503997	0	0.0205713	0
snoRNA:Psi28S-2876	0	0	0	0	0	0	0	0	0	0	0	0.0021125	0.0120964	0	0.00626552	0.00655569	0.00585717	0	0	0	0	0	0	0	0	0
snoRNA:Psi28S-2996	0.0153852	0.0594643	0	0	0.0175016	0	0	0	0	0.0143052	0	0	0	0	0.045179	0.00712332	0.0163579	0	0	0	0.028118	0	0	0	0	0
snoRNA:Psi28S-3091b	0	0	0.013747	0	0.0155659	0	0	0.023281	0.0152604	0	0.0469837	0	0	0	0	0	0.0075163	0	0	0.00335867	0.0108699	0	0	0	0	0
snoRNA:Psi28S-3316c	0	0	0.0182732	0	0.013111	0	0	0	0	0	0	0	0	0	0	0.0127351	0	0	0	0	0	0	0.0284472	0	0	0
snoRNA:Psi28S-3316d	0	0	0	0.0156504	0	0	0	0	0.0423263	0.00669401	0	0.00869629	0.155456	0.0520556	0	0	0.0122731	0	0	0.018306	0	0	0	0	0	0
snoRNA:Psi28S-3316e	0	0	0	0	0	0	0	0	0	0.00344117	0	0.00804602	0	0	0	0	0	0.0685909	0	0.00330058	0	0	0.00688698	0	0	0
snoRNA:Psi28S-3405c	0	0	0	0.00224373	0	0	0	0	0	0	0	0	0	0	0	0	0.0272787	0	0	0	0	0	0	0	0.0108607	0
snoRNA:Psi28S-3405d	0	0	0	0	0	0.00379255	0	0	0.0130987	0.0144257	0	0	0.0111683	0.00945278	0.0263373	0.023899	0.00292222	0	0.0110013	0.0203454	0	0	0.00887023	0	0	0
snoRNA:Psi28S-3436b	0	0	0	0.011936	0	0	0	0	0	0.00449666	0	0.0104849	0.0186139	0	0	0.00265325	0	0	0	0.0341395	0	0	0	0	0	0
snoRNA:Tudor-SN-a	0	0	0	0	0	0.0148308	0	0.0116075	0.0662136	0	0	0.00612766	0	0	0	0.0240839	0	0	0.00698968	0	0	0	0	0	0	0
snoRNA:U3:54Ab	0	0.128077	0	0	0	0	0	0.00835228	0	0	0	0.0113899	0	0	0	0	0	0	0	0	0	0	0	0	0	0
snoRNA:U76:54Eb	0	0	0	0	0	0	0	0	0	0	0	0	0	0	0	0	0.00400369	0	0	0	0	0	0	0	0.00977278	0
snoRNA:lola-c	0	0	0	0.00308615	0	0	0	0	0.00791005	0	0	0	0	0	0	0	0	0	0	0	0.0033273	0	0	0	0	0
soti	0.0068158	0	0	0	0	0.00477309	0	0	0	0	0.0682964	0.00140908	0	0	0	0	0	0	0	0	0.00682708	0	0	0	0	0
spn-D	0	0	0	0.00273992	0	0	0	0	0	0.00989077	0	0	0	0	0	0.00498815	0	0	0	0	0	0	0	0	0	0
spo	0.0143315	0	0	0	0	0	0	0.0328587	0	0.00225099	0	0	0	0	0	0.01032	0.01097	0	0.0233706	0.00862163	0	0	0.0119626	0	0.00673401	0
sro	0	0	0	0.0068899	0	0	0	0	0	0	0	0.02043	0.0298137	0.0449614	0	0.0175138	0.0254387	0	0	0.0222165	0.0395805	0	0	0	0.0322321	0.0366067
ssp5	0	0	0	0.021057	0	0.00601279	0	0.00510732	0	0	0.0830841	0	0	0	0.0387756	0	0	0	0	0	0	0	0.00503997	0	0	0
ssp7	0.0544164	0	0	0.00834112	0.0123085	0.00225793	0	0	0	0.0115308	0	0	0	0	0	0.00274747	0	0	0	0	0	0	0	0	0	0
st	0	0	0	0	0	0	0	0	0	0	0	0.00276988	0	0	0	0.00764045	0.028085	0	0	0	0	0	0	0	0	0
ste24b	0	0.00786806	0	0.00633596	0.0251764	0.00493876	0	0	0	0	0	0.0104121	0.0144692	0	0	0.0251752	0.0135232	0	0	0	0.0113647	0	0	0.0190925	0	0
su(r)	0	0	0	0.00953535	0.0313944	0	0	0	0	0.0184395	0	0.00415267	0	0	0.0417189	0.00235055	0	0.00869777	0	0	0	0	0	0.0248312	0	0
swa	0	0	0	0.00428442	0	0	0	0.00441974	0	0.00300198	0	0	0	0	0	0.0224411	0	0	0	0	0.0219304	0	0	0	0	0
swi2	0	0	0	0.00603602	0	0.00741542	0	0.00464857	0	0	0	0.0269577	0	0.0255596	0	0.0140728	0	0	0.0113005	0.0176023	0	0	0.0468353	0	0.00690846	0
sxe2	0	0	0	0	0	0	0	0	0	0	0	0.0101069	0.0145077	0	0.00516873	0	0	0	0	0	0	0	0	0	0	0
tRNA:CR32370	0	0	0	0	0	0	0	0.00520971	0	0.00682203	0	0	0	0	0	0	0	0	0	0	0	0	0	0	0	0
tadr	0	0	0	0	0	0	0	0	0	0.0229603	0	0.0153504	0	0.0147949	0.00445905	0.0204199	0.00300303	0.00546157	0	0	0	0	0.0229312	0	0	0
tbrd-1	0	0	0	0	0.0161925	0	0	0	0	0	0	0.00316875	0	0	0	0.0155763	0	0	0	0	0	0	0	0.00424926	0	0
tej	0	0	0	0	0.0136148	0	0	0	0.0206647	0.0036856	0	0.00283538	0.0368819	0.0119636	0	0	0.00233514	0.00755486	0	0	0	0	0.010716	0.0423862	0	0
tilB	0	0	0	0.00224373	0.0661591	0	0	0	0	0.00868321	0	0.00327775	0	0	0.0156126	0.0142506	0.00348487	0	0	0	0.00682708	0	0	0	0	0
tin	0	0	0	0.00499975	0	0.0052426	0	0	0	0	0	0	0	0.00782993	0.0158297	0	0.00646767	0	0	0	0	0	0	0	0	0
tipE	0	0.00763224	0	0.020666	0.00773841	0.0186063	0	0	0.0147583	0.0242729	0	0.00861369	0.0152686	0	0	0.0208782	0	0	0.0111372	0	0	0	0	0	0	0
tll	0	0	0	0.00188199	0	0	0	0	0.00651014	0	0	0.0104528	0.0205594	0	0	0.0019042	0.0190664	0.00755486	0.0347203	0	0	0	0	0.068384	0	0
tobi	0.0148626	0	0	0.0325413	0.0189205	0	0	0.00835228	0.0500498	0	0.0265641	0.0323396	0.0350671	0.0161045	0	0.0154632	0.0375795	0	0	0	0	0	0.065583	0.0307836	0	0
topi	0	0.0479402	0	0.00491565	0	0	0	0	0	0	0	0.0370437	0.012256	0	0	0.00554186	0	0	0	0	0	0	0	0	0	0
tsg	0.00635072	0	0	0	0	0	0	0.00447657	0	0	0.0545066	0	0	0	0.0124945	0	0	0	0	0	0	0	0	0	0	0
upd2	0	0	0	0	0	0.00225793	0	0	0.0102781	0.0184718	0	0	0	0	0.0228285	0	0.0167192	0.00908975	0	0	0.010766	0	0	0	0.00744048	0
vanin-like	0	0	0	0	0	0	0	0	0.0118459	0	0	0	0	0	0	0	0.00274099	0	0.0434571	0	0	0	0	0	0	0
veil	0	0	0.0429356	0	0	0.00684102	0	0	0.0114508	0.00272968	0	0.0106706	0	0	0	0.0281003	0.0072813	0	0	0	0.0196875	0	0	0	0	0
w-cup	0	0	0	0.00971855	0	0	0	0	0	0	0	0	0	0.0235552	0	0.00423423	0.00940801	0	0.00731255	0.0411426	0.0386321	0	0	0	0	0
wat	0	0	0.026936	0	0	0	0	0	0	0	0	0	0	0.0194488	0	0	0.00911472	0	0	0	0	0	0	0	0.0327157	0
wuc	0	0	0.0204662	0.0057926	0	0	0	0	0.0128072	0	0	0.00536534	0	0.00895737	0	0	0.0142599	0.0184903	0	0.0478895	0	0	0	0	0	0
xmas-1	0.00722059	0.0490817	0	0.0196042	0	0.0136005	0	0	0.00321549	0.0129342	0	0.00230306	0	0	0.0417879	0.00836837	0.0256461	0	0	0	0.0065094	0	0.0174664	0.00380803	0	0
yar	0	0	0	0	0	0.0090534	0	0	0	0	0	0	0	0.039411	0	0	0.00274099	0	0	0	0	0	0	0.0234401	0	0
yellow-d	0	0.0606303	0	0.00160473	0	0	0	0	0	0	0	0.00893779	0	0	0	0	0	0	0	0	0.0419414	0.0747317	0.0225716	0.0473886	0.0438561	0
yellow-d2	0	0	0.0085081	0.00411387	0.0412972	0	0	0	0	0	0	0	0	0	0.00364178	0	0.00155559	0	0	0	0	0	0	0	0	0
yellow-f	0	0	0	0.00862884	0.0109018	0	0	0	0	0	0.0672115	0	0	0	0	0	0.00490641	0	0	0.0614145	0	0	0	0	0	0
yellow-f2	0	0	0	0	0	0.00408531	0	0	0	0.0043693	0	0	0	0.00511502	0	0	0	0	0	0	0	0	0	0	0	0
yellow-g2	0	0	0	0.0133258	0	0	0.00173901	0	0	0	0	0	0.00518131	0	0	0	0	0	0	0	0	0	0	0	0	0
yin	0	0	0	0.00292833	0	0	0	0.00806742	0.0268656	0	0	0.00911869	0.0145795	0	0	0.00765609	0.00142496	0	0	0.00764803	0.0178326	0	0	0	0	0
ymp	0	0	0	0.00475299	0	0	0	0	0	0	0	0.0174445	0	0	0	0	0	0	0	0	0	0	0	0	0	0
AANATL2	0	0	0	0.00428442	0.0124945	0	0	0	0	0	0	0	0	0.0244516	0.0117218	0	0.00222315	0	0	0	0.020739	0	0	0	0	0
ACXE	0.0284111	0	0	0	0	0	0	0	0	0	0	0.00771124	0	0	0	0.0051328	0	0	0	0	0	0	0	0	0	0
APC7	0.0110076	0	0	0.00850861	0	0	0	0	0	0.00369754	0	0.00879832	0	0	0	0	0	0	0	0	0.0102843	0	0	0	0	0
AQP	0	0	0	0	0	0	0	0	0	0	0	0.0165963	0	0	0	0.00604671	0	0	0.0113803	0.0219695	0	0	0	0	0	0
Acp76A	0	0	0	0.00494433	0	0	0	0	0.0126499	0.00369754	0	0	0	0.0452707	0.00621029	0.0145846	0.00975407	0	0.0233706	0	0	0	0	0	0	0
Ance-4	0.00946373	0	0	0	0.00924857	0.0107047	0	0	0	0	0	0	0.0330319	0	0	0	0	0	0.0713631	0.0243263	0	0	0	0	0	0
Arpc3B	0	0	0	0.00984271	0	0.00567455	0	0.0332436	0	0	0	0	0	0	0	0	0	0	0.00824802	0.181695	0.0200022	0	0	0	0.0191991	0
AstC	0	0.0594643	0	0	0.00848885	0	0	0	0	0	0	0.0113536	0	0	0	0.00236914	0	0	0	0	0	0	0.0179084	0	0	0.0366067
AttC	0.0105928	0	0	0	0	0	0	0	0	0	0	0	0	0	0	0	0	0	0	0	0.0132252	0	0	0	0	0
BG642312	0.0177569	0	0	0	0	0	0	0	0	0	0	0	0	0	0	0	0	0	0	0	0	0	0	0	0	0
Bace	0	0	0.00810964	0	0	0	0	0	0.0192803	0	0	0	0	0	0	0.0054539	0	0	0	0	0	0	0	0	0	0
Bsg25A	0	0	0	0.00805568	0.0332704	0	0	0	0	0	0	0	0	0	0	0.00591806	0	0	0	0	0	0	0	0	0	0
Btd	0	0.0261571	0	0	0	0	0	0	0	0	0	0.00514827	0	0	0	0	0	0	0	0.0291136	0	0	0	0	0	0.0904028
CAH2	0	0	0	0.00755984	0	0	0	0	0	0	0	0	0	0	0	0	0	0	0	0	0	0	0	0	0.0722022	0
CCDC151	0	0	0	0	0	0.00538485	0	0	0	0	0	0.00905204	0	0.00750243	0	0.00389408	0	0	0	0	0	0	0	0	0	0
CG10073	0	0	0	0.0052933	0	0	0	0	0.00850107	0.00608107	0	0	0	0	0	0	0	0	0	0	0	0	0	0	0	0
CG10131	0	0	0.00520522	0	0	0	0	0	0	0.00369355	0	0	0	0	0	0	0	0	0	0.0816625	0.0334659	0	0	0	0	0
CG10163	0	0	0.0248385	0	0	0	0	0	0	0	0.0251125	0	0	0	0	0	0.0101945	0	0	0	0	0	0	0	0.00753154	0
CG10182	0.0115246	0	0	0	0	0	0	0	0	0	0	0.00205356	0	0.0116532	0.00785186	0	0	0	0	0	0	0	0	0	0	0
CG10202	0	0	0	0	0	0	0	0	0	0	0	0.0183689	0	0.00561334	0	0	0	0	0.00811217	0	0	0	0	0.010728	0	0
CG10264	0	0	0	0	0	0	0	0	0	0	0	0.00668694	0	0	0	0.0117174	0	0	0	0.00795829	0	0	0	0	0	0
CG10307	0	0	0	0.00495879	0	0	0	0	0	0	0	0	0	0	0	0	0.00805262	0	0	0	0	0	0	0.0419168	0	0
CG10317	0	0	0	0.0049646	0	0	0	0	0	0	0	0	0	0	0	0	0.00138212	0	0	0	0	0	0	0	0	0
CG10344	0	0	0	0	0	0	0	0	0	0.00510229	0	0	0.0335909	0	0.0111729	0	0	0	0	0	0.0136583	0	0	0	0	0
CG10357	0	0	0	0.00292126	0	0	0	0	0	0	0	0	0.0224746	0.022431	0	0	0.00163923	0	0	0	0	0	0	0	0	0
CG10396	0	0	0	0	0	0	0	0	0	0	0	0.00345832	0	0	0	0	0	0	0.00824802	0	0	0	0	0	0	0
CG10513	0	0	0	0.00734365	0	0	0	0	0	0	0	0.0116004	0	0	0	0	0	0	0	0	0	0	0	0	0	0
CG10562	0	0	0	0.00164523	0	0	0	0	0.0202373	0	0	0	0	0	0	0	0	0	0	0	0	0	0	0	0.019265	0
CG1077	0	0	0	0	0	0	0	0	0	0	0	0	0.0398796	0	0	0.0106882	0.0249508	0	0	0	0	0	0	0	0	0
CG10801	0.00998171	0	0	0.0063385	0	0	0	0	0	0.00942393	0	0	0	0	0	0	0	0	0	0	0	0	0	0	0	0
CG10881	0	0	0	0	0	0	0	0	0	0	0	0	0.0146882	0	0	0	0.00673068	0	0	0	0	0	0.0289193	0	0	0
CG10912	0.0233887	0.0887091	0	0	0	0	0	0	0	0	0	0	0	0	0	0	0.00154883	0	0	0	0	0	0	0	0	0
CG1092	0	0	0	0	0	0	0	0	0	0	0	0	0	0	0	0.00818657	0.00156199	0	0.016148	0	0	0	0	0	0	0
CG11018	0	0	0	0	0	0	0	0	0	0	0	0	0	0	0	0	0	0	0	0.012693	0	0	0	0	0.011782	0
CG11023	0	0	0	0.0138248	0	0	0	0	0	0	0	0	0.012256	0	0	0	0	0	0	0.00761379	0	0	0	0	0	0
CG11085	0	0	0.0231616	0	0	0	0	0	0	0.0255571	0	0.00623021	0	0	0	0.00864711	0	0	0	0	0	0	0	0	0	0
CG11162	0	0	0	0	0.0101025	0	0	0	0	0	0	0.011377	0	0	0	0	0	0	0	0	0	0	0	0	0	0
CG11226	0.0514176	0.0943138	0.0119617	0.0141281	0	0	0	0.0277238	0.0335821	0.0149288	0.0251125	0.0301464	0	0.00616186	0	0.0337104	0.00215916	0	0	0.0302824	0.00236755	0	0	0	0	0
CG11227	0	0	0	0	0	0	0	0.0250512	0	0	0	0	0.0219548	0	0	0.00359675	0	0	0	0	0.0152385	0	0	0	0	0
CG11251	0	0	0	0	0	0	0	0	0.014736	0	0	0	0	0	0	0	0	0	0	0	0	0	0	0.0220839	0.00690846	0
CG11369	0	0	0.00992999	0	0	0	0	0	0	0.00780816	0	0	0	0.0263559	0	0	0.00782602	0.0184903	0	0.0203454	0	0	0	0	0.0121507	0
CG11374	0	0	0	0	0	0	0	0	0	0	0	0	0	0	0.0176421	0.0119461	0	0	0	0	0.0200022	0	0	0	0	0
CG11382	0	0	0	0.0049646	0	0	0	0	0.0110791	0	0	0	0	0	0	0	0	0	0.0339584	0	0	0	0	0	0	0
CG11594	0.0323391	0	0	0	0	0	0	0.0091067	0	0	0	0	0	0	0.0106042	0.00445038	0.00502277	0	0	0	0.0233636	0	0	0	0	0
CG11608	0	0	0	0	0	0	0	0.0271726	0	0	0	0	0	0	0	0.00823273	0	0	0	0.00531809	0	0	0	0	0	0
CG11629	0.00487018	0	0	0.00366072	0	0	0	0	0	0	0	0	0	0	0	0	0	0	0	0	0.00316951	0	0	0	0	0
CG11656	0	0	0	0	0	0	0	0	0.0301533	0	0	0	0	0	0.0137672	0	0	0	0	0	0	0	0	0	0	0
CG11694	0	0	0	0.00844923	0	0	0	0	0	0	0	0	0	0	0	0.00619748	0	0.0184903	0.0158497	0	0	0	0	0	0	0
CG11703	0	0	0.00810964	0.0163536	0	0	0	0	0	0	0	0.00765592	0.0398796	0	0	0.018408	0.0251536	0	0	0	0	0	0	0.00949963	0.00804182	0
CG11841	0	0	0	0.00874569	0	0	0	0	0	0.00157167	0	0	0	0	0	0	0	0	0	0	0	0	0	0	0	0
CG11892	0	0	0	0.00494433	0	0.0131499	0	0	0	0	0	0.00233531	0	0	0	0	0	0	0	0	0	0	0	0	0	0
CG12027	0	0	0	0	0	0	0	0	0	0.00493324	0	0	0	0	0	0	0	0	0	0	0	0	0	0	0.00355177	0
CG1208	0	0	0	0	0	0	0	0	0	0	0	0.00913729	0	0	0	0	0	0.0652333	0	0	0	0	0	0	0.00723589	0
CG12115	0	0	0.0189197	0.0018399	0	0	0	0	0	0	0	0	0	0	0	0	0	0	0	0	0.0199845	0	0	0	0	0
CG12119	0.0110166	0	0	0	0	0	0	0.00649426	0	0	0	0.00279089	0	0	0	0.0162244	0	0	0.0233706	0	0	0	0	0	0	0
CG1213	0.0068158	0	0.0297575	0	0	0.00493876	0	0.0156225	0	0.0206678	0	0.00232513	0	0	0	0	0	0	0	0	0	0	0	0	0	0
CG12194	0.0132828	0	0	0.0140369	0	0	0	0	0	0	0	0.00516571	0	0	0.0137672	0	0	0	0	0	0	0	0.0205924	0	0	0
CG12231	0	0	0	0.0100054	0	0	0	0	0	0	0	0	0	0	0	0	0	0	0	0	0.0140942	0	0	0	0	0
CG12362	0	0	0	0	0	0.00552692	0	0	0	0	0	0	0	0	0	0.00744752	0.00805262	0	0	0	0	0	0	0	0.0314786	0
CG12376	0	0	0.00815694	0	0	0	0	0	0	0	0.018667	0	0	0.0113029	0	0	0	0	0	0	0	0	0	0	0	0
CG12420	0	0	0	0	0.00767455	0	0	0	0	0	0	0	0	0	0	0	0	0	0	0	0	0	0	0.027518	0.0374883	0
CG12483	0.0173016	0	0	0	0	0	0	0	0	0	0	0	0	0	0.00621029	0.00174675	0	0	0	0	0	0	0	0	0	0
CG12496	0	0	0.00815694	0	0	0	0.022439	0	0	0	0	0.00128443	0	0	0	0	0	0	0	0.0109082	0	0	0	0	0	0
CG12512	0	0	0	0	0	0	0	0	0	0	0	0	0	0	0	0	0	0	0	0	0	0	0	0	0.0243917	0
CG12523	0	0	0	0.00558273	0	0	0	0	0.0126499	0	0	0	0	0	0	0.00540094	0.00292222	0	0	0	0	0	0	0	0	0.790514
CG12546	0	0	0.0219322	0	0	0	0	0.006432	0	0	0	0.00706311	0	0	0	0	0.00696124	0	0	0	0.0336157	0	0	0	0	0
CG12682	0	0	0	0.00437736	0	0	0	0	0	0	0	0.0013769	0	0	0	0.00827354	0	0	0	0	0	0	0	0	0	0
CG12692	0	0	0	0.00511441	0	0	0	0	0	0	0	0	0	0	0.0176632	0	0.0199345	0	0	0	0	0	0	0	0	0
CG12693	0.00487018	0	0	0	0.0136858	0	0	0	0	0	0	0	0	0	0	0	0.0110169	0	0	0	0	0	0	0	0	0
CG12698	0	0	0	0	0	0	0	0	0	0	0	0.00517573	0.0143504	0	0	0	0	0	0	0	0	0	0	0	0	0
CG12715	0	0	0	0	0	0	0	0	0	0	0	0.00562729	0	0	0.00726745	0	0	0	0	0	0	0	0	0	0	0
CG12716	0	0	0	0	0	0	0	0	0	0	0	0	0	0	0	0	0	0	0	0	0	0	0	0	0	0
CG12783	0	0	0	0	0.0134305	0	0	0	0	0	0.0682724	0.00623021	0	0	0	0.00195388	0	0	0	0	0	0	0	0	0	0
CG12860	0.00815918	0	0.00917347	0.00667289	0	0	0	0.0117107	0	0	0	0	0	0	0	0	0	0	0	0	0	0	0	0	0	0
CG1287	0	0	0	0	0.010524	0	0	0.0351098	0.0346362	0	0	0	0	0	0	0.0153714	0	0	0	0	0	0	0	0	0.069808	0
CG12913	0	0	0	0	0.0116989	0	0	0	0.00988857	0	0	0.00516571	0	0	0	0.00329727	0	0	0	0	0	0	0	0	0	0
CG12934	0	0	0	0.00604895	0	0	0	0	0.00224601	0.0277076	0	0.00695268	0.0140367	0.0140808	0	0	0.00605229	0	0	0	0	0	0	0	0	0
CG12984	0	0	0	0.00734365	0	0	0	0	0	0.00157167	0	0	0	0	0	0	0.00794047	0	0	0	0.0211281	0	0	0	0	0
CG13038	0	0	0	0	0	0	0	0	0	0	0	0	0	0.00750243	0	0	0	0.00793396	0	0	0	0	0.0256488	0	0	0.0732134
CG13073	0.00937823	0	0	0	0	0	0	0	0	0	0	0.00893832	0	0	0	0	0.0174084	0	0.00942276	0.0632967	0	0	0	0	0	0
CG13074	0	0	0	0	0	0	0	0	0	0	0	0	0	0	0	0	0.0131973	0	0	0	0.00717506	0	0	0	0	0
CG13084	0.0142205	0	0	0	0.0152625	0.00552692	0	0	0	0	0	0	0	0	0	0	0	0	0	0	0	0	0	0	0	0
CG13085	0	0	0.0150139	0.00320158	0	0	0	0	0	0	0	0	0	0	0.00621029	0	0.00216284	0	0	0	0	0	0	0	0	0
CG13144	0	0	0.0109661	0.00998408	0.00924857	0	0	0	0	0	0	0	0	0	0	0	0	0	0	0	0	0	0	0	0.00538575	0
CG1315	0	0	0	0	0.0288391	0	0	0	0	0.0172788	0	0	0	0	0	0	0	0	0	0	0	0	0.0291484	0	0	0
CG13160	0	0.00937623	0	0.00250431	0	0	0	0	0.00297499	0	0	0	0	0	0	0.00280688	0.0220551	0.0117523	0.0174513	0	0	0	0	0	0	0
CG13177	0.0141164	0	0	0.0091617	0	0	0	0	0	0.00455044	0	0.00345832	0	0	0	0	0	0	0	0	0	0	0	0	0	0
CG13186	0	0	0	0.0143843	0.0197018	0.00952808	0	0	0	0	0	0	0	0	0.00785186	0.00405915	0	0	0	0	0.0109812	0	0.0682734	0	0	0
CG13296	0	0	0	0	0	0	0	0	0	0.00270981	0	0	0	0	0.0201951	0.0169221	0	0	0	0	0	0	0	0	0	0
CG13323	0	0	0	0.0044958	0	0	0	0	0	0	0	0.00959744	0	0	0	0	0	0	0	0	0	0.0370148	0	0	0	0
CG13325	0	0	0.0293255	0	0	0	0	0	0	0	0	0	0	0	0	0.0166377	0	0	0	0	0	0	0	0	0	0
CG13386	0	0	0	0	0	0	0	0	0	0	0	0	0	0	0	0	0	0.0249421	0	0	0.0318115	0	0	0	0	0
CG1340	0	0	0	0.00984271	0	0	0	0	0	0	0	0	0	0	0.0245118	0.0166581	0	0.0573171	0	0	0	0	0	0	0	0
CG13404	0	0	0	0.00738204	0	0	0	0	0	0	0	0	0	0	0	0.00259375	0	0	0	0	0.013809	0	0.023822	0	0	0
CG13405	0.0105185	0	0	0	0	0	0	0	0	0	0	0	0	0	0	0	0.00509723	0	0	0	0	0	0	0	0.0110436	0
CG13437	0	0.0921065	0	0.00133206	0	0.0112308	0	0	0	0	0	0	0	0	0	0.00531494	0	0	0	0	0	0	0	0	0	0
CG13442	0	0	0	0.00469506	0	0	0	0	0	0	0	0	0	0	0	0.00235482	0	0	0	0	0.0248045	0	0	0	0	0
CG13461	0.0143414	0	0	0	0	0	0	0	0	0	0	0	0	0	0	0	0	0	0	0	0	0	0	0	0	0
CG13500	0	0	0	0.00188199	0	0	0	0	0	0	0	0.0191604	0	0	0	0.00433639	0	0	0	0	0	0	0	0.00949963	0	0
CG13544	0	0	0	0	0	0	0	0	0	0	0	0	0	0	0.00445905	0	0.0109957	0	0	0	0	0	0.00770777	0	0	0
CG13558	0	0	0	0	0	0	0	0	0	0.00455044	0	0.00230306	0	0.0228861	0	0	0	0.00962927	0	0	0	0	0	0	0	0
CG13575	0	0	0	0	0	0	0	0	0	0.00784731	0	0	0	0	0	0.00418418	0	0	0	0	0.0305597	0	0	0	0.0116347	0
CG13609	0	0	0	0	0	0	0	0	0.0138791	0	0	0	0	0	0.0109984	0	0	0	0	0.0451411	0	0	0	0.0493788	0	0
CG13622	0.00837696	0	0	0	0	0	0	0	0	0	0	0.0168334	0	0	0	0.0112872	0	0	0	0	0.0269408	0	0	0	0	0
CG13670	0.0180177	0.0932975	0	0.00762102	0	0.00976243	0	0	0	0	0	0	0	0	0	0	0	0.0113691	0	0	0	0	0	0	0	0
CG13678	0	0	0	0	0	0	0	0	0	0	0	0	0	0	0	0	0.00278042	0	0	0	0	0	0	0	0.0438995	0
CG13693	0	0	0	0	0.0161749	0	0	0	0	0	0	0	0	0	0	0.00205312	0.012866	0	0	0	0	0	0.00454781	0	0	0
CG13711	0	0	0	0	0	0	0	0.00570683	0	0	0.020123	0.00875605	0	0	0	0.0064365	0	0	0	0	0	0	0	0	0	0
CG13796	0	0	0	0	0	0	0	0	0	0.00235339	0	0	0	0.0878225	0	0	0.0112673	0	0	0	0	0	0	0	0	0
CG13840	0	0	0	0	0	0	0	0	0	0	0	0	0	0	0	0	0	0	0	0	0	0	0	0	0	0
CG13857	0	0	0	0	0	0	0	0	0	0.00696352	0	0	0.0164166	0.0761018	0	0	0	0	0	0	0	0	0	0	0	0
CG13869	0	0	0	0.0138022	0	0	0	0	0	0	0	0	0.00474602	0	0	0.0170231	0	0.0386668	0	0	0	0	0	0	0	0
CG13871	0.00786897	0	0	0	0	0.0102257	0	0	0.0111953	0	0	0	0	0.0247496	0	0	0	0	0	0	0	0	0	0	0	0
CG13898	0	0	0	0	0	0	0	0	0	0	0	0	0	0	0	0	0	0	0	0	0	0	0	0	0	0
CG13930	0	0	0.00927644	0	0	0	0	0	0.00497318	0	0	0.0124242	0	0	0	0	0.00629625	0	0.0229868	0	0.00632122	0	0	0	0	0
CG13962	0	0	0	0	0	0	0	0	0	0	0	0	0	0	0	0	0	0	0.0196351	0.0388676	0.0318115	0	0.0050346	0	0	0
CG13999	0	0	0	0	0	0	0	0	0.00867441	0	0	0	0	0	0	0.00698699	0	0	0	0	0	0	0	0	0	0
CG14010	0	0	0	0	0	0	0	0	0	0	0	0	0	0	0	0	0	0.0054101	0	0	0	0	0.044383	0	0	0
CG14011	0.0199339	0	0.0293255	0	0	0.0148308	0	0	0	0	0	0	0	0	0	0.00692486	0	0	0	0	0	0	0	0	0	0
CG14034	0	0	0	0.0055571	0	0	0	0	0	0	0	0	0	0	0	0	0	0	0	0	0	0	0	0.0730687	0	0
CG14036	0	0	0	0	0	0	0	0	0	0.00336675	0.010156	0	0	0	0	0	0.00392784	0	0	0	0	0	0	0	0.0105125	0
CG14052	0	0	0	0.00355776	0	0	0	0	0	0	0	0	0	0	0	0	0.00925528	0	0.0220346	0	0	0	0	0	0	0
CG14062	0.0111164	0	0	0	0	0	0	0	0	0	0	0	0	0	0	0	0.00525461	0	0	0	0	0.0370148	0.00329807	0	0	0
CG14079	0	0	0	0.0178791	0	0	0	0	0	0.00369355	0	0	0	0	0	0.00777779	0	0	0	0	0	0	0	0	0	0
CG14111	0.0170395	0	0.0230441	0.0038591	0.00776263	0	0	0	0	0	0	0.00173196	0	0	0	0.00694958	0	0	0	0	0	0	0	0	0	0
CG14115	0	0	0	0	0	0	0	0	0	0	0	0	0	0	0	0	0.0105677	0	0.0196351	0	0.0189903	0	0	0	0	0
CG14131	0	0	0	0.0038591	0	0.0205007	0	0	0	0	0	0.0114143	0.012256	0	0	0.015594	0	0	0	0	0	0	0	0	0.00538575	0
CG14142	0	0	0	0	0	0	0	0	0.0126745	0	0	0	0.0335909	0	0	0.0039953	0.00490641	0	0	0	0	0	0	0	0	0
CG14185	0.00413205	0	0	0.0055571	0.0109018	0	0	0	0	0	0	0.00185123	0	0	0	0	0	0	0.0170979	0	0	0	0	0	0	0
CG14196	0	0	0	0.00767128	0	0	0	0	0	0	0	0	0	0.0747591	0	0	0.00392784	0	0	0	0	0	0	0	0	0
CG14204	0	0	0	0.0124261	0	0	0	0	0.0138791	0	0	0.0109236	0	0	0	0	0	0	0	0	0	0	0	0	0	0
CG14205	0.0139703	0	0	0	0	0	0	0	0	0	0	0	0	0	0	0	0.00904243	0	0	0	0	0	0	0	0	0
CG14219	0	0	0	0	0	0	0	0	0	0	0	0	0	0	0	0.00535637	0.00344175	0	0	0	0	0	0	0	0	0
CG14227	0	0	0	0	0	0	0	0	0	0	0	0.00212132	0	0	0	0.0247505	0	0.021093	0	0	0	0	0	0	0	0
CG14237	0	0	0	0.0124261	0	0	0	0	0	0	0	0	0	0	0	0.0370277	0	0	0	0	0	0	0	0	0	0
CG14245	0	0	0	0.0103691	0.020357	0	0	0	0	0	0	0	0	0	0	0	0	0	0	0	0	0	0.00770777	0	0	0
CG14246	0	0	0	0.00549227	0	0	0	0	0	0	0	0	0	0	0	0.0117174	0	0	0	0	0	0	0	0	0	0
CG14262	0	0	0.0244379	0	0	0.015438	0	0	0.00821212	0	0	0	0	0.00573511	0	0.00496272	0	0	0	0	0	0	0	0	0	0
CG14265	0	0	0	0	0	0	0	0	0	0	0	0	0	0	0	0	0	0.004379	0	0.0158835	0	0	0.00329807	0	0	0
CG14274	0	0	0	0.00489012	0	0	0	0	0	0	0	0	0	0	0.0357316	0.0268171	0	0	0	0	0	0	0	0.0496307	0	0
CG14277	0	0	0	0	0	0	0	0	0	0	0	0	0	0	0.0195286	0	0	0	0.0210994	0	0	0	0.00770777	0	0	0
CG14280	0	0	0	0	0	0	0	0	0	0	0	0.00121043	0	0	0	0	0	0	0	0	0	0	0	0	0	0
CG14323	0.0212859	0	0	0	0.0152469	0	0	0	0	0	0	0	0.0259929	0	0.0147047	0	0	0	0	0	0	0	0	0	0	0
CG14356	0	0	0	0.00824375	0	0	0	0	0	0	0	0.00771124	0.0205111	0	0	0	0	0	0	0	0	0	0	0	0	0.248657
CG14401	0.00596608	0	0	0	0	0	0	0	0	0	0	0	0	0	0	0	0	0	0	0.0129077	0	0.0368968	0	0	0	0
CG14424	0	0	0	0	0	0	0	0	0	0	0	0.00185123	0	0.00750243	0	0	0	0.00832332	0	0	0	0	0	0	0	0
CG14451	0	0	0	0	0	0	0	0	0.0114441	0	0	0	0	0	0	0	0	0.021093	0	0.00993698	0.00655868	0	0	0	0.0119332	0
CG14456	0	0	0.0134084	0	0	0.0102815	0	0	0	0	0	0	0	0	0	0	0	0	0	0	0.0305597	0	0	0	0	0
CG14490	0	0	0	0.012072	0.0125155	0	0	0	0	0	0	0	0	0	0	0.00989601	0	0	0	0	0.0213484	0	0	0	0	0
CG14523	0	0	0	0	0	0	0	0	0	0	0	0.00149285	0	0	0.00621029	0	0	0	0	0	0	0	0	0	0.015456	0
CG14526	0.00486667	0	0	0.00310994	0	0	0	0	0	0	0	0.00283538	0	0	0	0	0	0	0	0	0.0334659	0	0	0	0.0104603	0
CG14551	0.0215579	0	0	0.00307607	0	0.0108277	0	0	0	0	0	0	0	0	0	0.0107078	0.00154883	0	0	0	0	0	0	0	0.015456	0
CG14565	0	0	0	0	0	0	0	0	0	0	0	0	0.00474602	0	0	0.00516	0	0	0	0	0	0	0	0	0	0
CG14605	0	0	0	0	0	0	0	0.00647488	0	0	0	0	0.00523473	0	0.0186191	0	0	0	0	0	0	0	0	0	0	0
CG14606	0	0	0.0154739	0.00366072	0	0.0068187	0	0	0	0	0	0	0	0	0	0	0	0	0	0	0	0	0	0.00928873	0	0
CG14629	0	0	0	0	0	0.0036968	0	0	0	0.00157167	0	0	0	0	0.0185724	0.00758587	0	0	0	0.130712	0	0	0	0	0	0
CG14642	0.00487018	0	0	0	0.0034162	0	0	0	0	0.00898389	0	0	0	0	0	0.00797423	0	0	0	0.0564614	0.0324487	0	0.00997968	0	0	0
CG14658	0	0	0	0.00273992	0	0	0	0	0.0126499	0	0	0	0	0	0	0.009719	0	0	0	0	0	0	0	0	0	0
CG14687	0	0	0	0	0	0	0	0	0	0.00326656	0	0	0	0.0181356	0	0	0	0	0	0	0	0	0	0	0	0
CG14718	0.0218724	0	0	0	0.00500705	0	0	0	0	0.00467339	0	0.00851065	0	0	0	0.0248384	0	0	0	0	0	0	0	0	0	0
CG14742	0	0	0	0	0	0	0	0	0.00350331	0	0	0	0	0	0	0	0	0.021237	0	0	0	0	0	0	0	0
CG14743	0.0163381	0	0	0.0175134	0	0	0	0	0	0	0	0.00309523	0	0	0	0.00818657	0	0	0	0	0	0	0	0	0	0
CG14795	0	0	0	0	0	0	0	0	0	0	0	0	0	0.0261792	0	0	0	0	0	0	0	0	0	0	0	0.10982
CG14823	0	0	0	0	0	0	0	0	0.0041121	0.00273186	0	0	0	0	0	0	0.0133308	0	0	0	0	0	0	0	0	0
CG14861	0.0143873	0	0	0	0	0	0	0	0	0	0	0	0	0	0	0	0	0	0	0	0	0	0	0	0	0
CG14877	0	0	0	0	0	0	0	0	0	0	0	0	0	0	0.0176526	0	0.00204383	0	0	0	0	0	0	0	0	0
CG14958	0.00596608	0	0	0.0120549	0.00258889	0	0	0	0.0129943	0	0	0.00654345	0	0	0	0.00389278	0.0206567	0	0.0160651	0	0	0	0.00957011	0.0155146	0	0
CG15021	0.0086012	0	0	0	0	0	0	0	0	0.00949404	0	0	0.00557347	0	0	0	0	0.00793396	0	0	0	0	0	0	0	0
CG1503	0.00800432	0	0.0455891	0.00759318	0	0	0	0	0	0	0	0	0	0	0	0	0	0	0	0	0	0.0373659	0	0	0.0306513	0
CG15034	0	0	0	0.00578075	0	0	0	0.00993548	0	0	0	0.00875501	0	0	0	0	0	0	0	0	0	0	0.0050346	0.0236826	0	0
CG15082	0	0	0	0	0	0.0108277	0	0	0	0	0.0275185	0	0.00820521	0	0	0	0	0	0	0	0	0	0.0481174	0	0	0
CG15124	0	0	0	0	0	0	0	0	0	0	0	0	0.0146882	0.00945278	0	0.00280688	0	0	0	0	0	0	0.0348187	0	0	0
CG15136	0	0	0	0	0	0	0	0	0	0	0	0	0	0	0	0	0	0	0	0	0	0	0	0	0	0
CG15161	0	0	0	0.00568382	0	0	0	0	0	0	0	0.0156029	0	0	0	0.0119695	0	0.00680405	0	0	0.00321291	0	0	0	0	0
CG15199	0	0	0.010073	0	0	0	0	0	0	0	0	0.00222063	0.0143504	0	0.0111729	0.00692897	0	0	0	0	0	0	0	0	0	0
CG15286	0	0	0	0	0	0	0	0	0	0	0	0.0062157	0	0	0	0.00834132	0	0	0	0	0	0	0	0	0	0
CG15343	0	0.0547975	0.0145222	0.0223933	0.0192588	0	0	0	0	0	0	0	0	0	0	0	0	0	0	0	0	0	0	0	0	0
CG15375	0	0	0	0	0	0	0	0.0328587	0.0141859	0.00369754	0	0	0	0	0	0	0.0153054	0	0	0	0	0	0	0	0	0
CG15408	0.0284111	0	0.00868282	0	0	0	0	0	0	0	0	0	0	0	0.0084218	0.00758587	0	0	0	0	0	0	0	0	0	0
CG15484	0	0	0.0137221	0.0063822	0.0157304	0	0	0	0	0	0	0	0	0	0	0	0	0	0	0	0	0	0.0132239	0	0	0
CG15497	0.00587773	0	0	0	0	0	0	0	0.00297499	0.0067335	0	0	0.00968251	0	0	0.0062774	0	0	0.0174742	0	0	0	0	0	0	0
CG15506	0	0	0	0	0.0134063	0	0	0	0	0	0	0.00255687	0	0.00573511	0	0	0	0	0	0	0	0	0.00902742	0	0	0.0904028
CG15510	0	0	0	0	0	0	0.0178658	0	0.0136945	0	0	0	0	0	0	0	0	0	0	0	0	0	0	0	0	0
CG15522	0	0	0	0	0.0323089	0	0	0	0	0	0	0	0	0	0	0	0	0	0.00942276	0	0	0.172586	0	0	0	0
CG15531	0	0	0	0	0.00664032	0	0	0.0791853	0	0	0	0	0	0	0	0	0.00198167	0	0	0	0	0	0	0	0	0
CG15537	0.021219	0	0	0	0	0	0	0	0	0	0	0.0156029	0	0	0	0	0.00956586	0	0	0	0	0	0	0	0	0
CG15543	0	0	0	0	0.010524	0	0	0	0	0	0	0.0220427	0	0	0	0	0	0	0	0	0	0	0.00770777	0	0.00722152	0
CG15546	0	0	0.0195925	0	0	0	0	0	0.00224601	0	0	0	0	0	0	0	0.00593881	0	0	0	0.0448656	0	0	0	0	0
CG15556	0.011574	0	0	0	0	0	0	0	0	0	0	0.0169403	0	0	0	0.00258858	0.00251822	0	0	0	0	0	0	0	0	0
CG15631	0	0	0	0	0	0	0	0	0	0	0	0	0	0	0.0176805	0	0	0	0	0	0.00720079	0	0	0	0	0
CG15638	0	0	0.0130523	0	0	0	0	0	0	0	0	0.0121415	0	0.0267306	0	0.0026341	0	0	0.0415883	0.0175082	0.0238082	0	0	0	0	0
CG15711	0	0	0	0.00723704	0.0155985	0	0	0	0	0.012836	0	0	0	0.0116532	0	0	0	0	0	0	0.0196875	0	0	0	0	0
CG15719	0	0	0.0195925	0.00292025	0	0.0107047	0	0	0.00867441	0	0	0	0	0	0	0	0	0	0	0	0	0	0	0	0	0
CG15767	0	0	0	0	0	0	0	0	0	0	0	0.00514827	0	0	0.00626552	0	0	0	0	0	0	0	0	0	0	0
CG15909	0	0	0.0230734	0	0	0	0	0	0	0	0	0	0	0	0	0	0.00254691	0	0	0	0	0	0	0	0	0
CG1631	0	0	0	0.00920149	0	0	0	0	0	0	0	0	0	0	0	0.00206912	0	0	0	0	0	0	0	0	0.00804182	0
CG16775	0.00413205	0	0	0	0	0	0	0	0	0	0	0	0	0	0	0.00435579	0	0	0	0	0	0	0	0	0	0
CG16825	0	0	0.0175331	0	0	0	0	0	0.0325074	0	0	0	0	0.0247496	0.0120024	0.037004	0	0	0	0.0147938	0	0	0	0	0	0
CG16826	0	0	0	0	0	0	0	0	0	0	0	0	0	0	0	0.0143517	0	0	0	0	0	0	0	0	0	0
CG16964	0	0	0	0	0	0	0	0	0	0	0	0.00688984	0	0	0	0	0	0	0	0	0	0	0	0	0	0
CG16965	0	0	0.00917347	0.0128793	0	0	0	0	0	0.0179489	0	0	0	0	0	0	0	0	0	0	0.0305597	0	0	0	0	0
CG1701	0	0	0	0.0165365	0	0.018484	0	0.0104593	0.0114308	0	0	0.00514827	0	0	0	0.00259375	0	0	0.0110013	0	0	0	0	0	0	0
CG17028	0	0	0.019425	0	0.0254811	0	0	0	0	0	0	0	0	0	0	0.00261348	0	0	0	0	0.0233636	0	0	0	0.0134907	0
CG17030	0	0	0	0	0	0	0	0	0.00625023	0	0	0.00185123	0	0	0	0.0158352	0	0	0	0	0	0	0	0	0	0
CG17097	0	0	0.0111819	0.0163264	0	0	0	0	0.00790047	0	0	0	0.0279745	0	0.0111729	0.0172814	0	0	0	0	0	0	0	0	0	0
CG17190	0	0	0	0	0	0	0	0.0278493	0	0	0	0	0	0	0	0	0	0.0117597	0	0	0	0	0	0	0	0
CG17287	0	0	0	0	0.0130078	0.0036968	0	0	0	0	0	0	0	0	0	0	0	0	0	0	0.0189743	0	0	0	0	0
CG17375	0.0117555	0	0	0	0	0.00952808	0	0	0	0.00999025	0	0	0	0	0	0.00204988	0	0	0	0	0	0	0	0	0	0
CG17571	0	0	0	0	0	0.00378303	0	0.0111921	0	0	0	0	0	0	0	0.00465428	0	0	0	0	0	0	0	0	0.0382285	0
CG17664	0	0	0	0.00173731	0	0	0	0	0	0	0	0	0	0	0	0	0.00794047	0	0	0	0	0	0	0	0	0
CG17681	0.0105185	0	0	0	0	0	0	0	0.0344533	0	0	0	0	0	0	0	0	0	0	0	0	0	0	0.00928873	0.0232057	0
CG17717	0	0	0	0	0	0	0	0	0	0	0	0	0	0.00653384	0	0.00454032	0	0	0	0	0.039375	0	0	0	0	0
CG17781	0	0	0.0152404	0	0	0	0	0	0	0	0	0	0	0	0	0	0	0	0	0	0	0	0	0	0.0456077	0
CG17784	0	0	0	0.00169899	0	0	0	0	0	0.0154962	0	0	0	0	0	0	0	0	0	0	0.00313553	0	0	0	0	0
CG17855	0	0	0.0195925	0	0.0275064	0	0	0	0	0.00869202	0	0	0	0	0	0	0	0	0	0	0	0	0	0	0.0103066	0
CG17856	0.0129304	0	0	0	0	0	0	0	0	0	0	0	0	0	0.0111729	0.00224615	0	0	0	0.00531809	0.00773438	0	0	0	0	0
CG17928	0	0	0	0	0.0210778	0	0	0	0.00350331	0	0	0.00333199	0	0	0	0	0	0	0	0.0380918	0	0	0	0	0.00355177	0
CG17999	0	0	0	0	0	0.0138376	0	0	0.00747212	0	0	0	0	0	0	0.00618435	0	0	0	0	0	0	0	0	0	0
CG1809	0.0106766	0	0	0	0	0	0	0	0	0	0	0	0.0307854	0	0.0346438	0	0	0	0	0	0	0	0	0	0	0
CG18128	0	0	0	0	0	0	0	0	0.0455386	0	0	0	0.0122457	0.0224153	0	0	0	0	0.0175723	0.0183148	0	0	0	0	0	0
CG18179	0	0	0.00688966	0	0	0	0	0	0.00625023	0	0	0	0	0	0	0	0	0	0	0	0	0	0	0	0	0
CG18404	0	0	0	0	0	0	0	0	0	0	0	0	0	0	0	0.00608767	0.0105873	0	0	0	0	0	0	0.00949963	0.011782	0
CG18417	0	0	0	0	0	0	0	0	0	0.00525254	0	0	0	0	0	0.00364273	0	0	0	0	0	0	0	0	0	0
CG18420	0	0	0	0	0	0	0	0	0	0	0	0.00462207	0	0	0	0	0	0	0	0	0.00316951	0	0	0	0.015456	0
CG18568	0	0	0	0.0035894	0.0133942	0.0125482	0	0	0.0335071	0	0	0	0	0.00750243	0	0	0	0	0	0.0380918	0	0	0	0	0.0132319	0
CG18635	0	0	0	0	0	0	0	0	0	0	0	0	0	0	0	0	0	0	0	0	0	0	0	0	0	0
CG18735	0.0115344	0	0	0	0	0	0	0	0	0	0	0	0	0	0	0	0.0110169	0	0	0.0419889	0	0	0	0	0	0
CG18745	0.00800432	0	0	0	0	0	0	0	0	0	0	0	0	0	0	0	0	0	0.0347203	0	0	0	0	0	0	0
CG18748	0.0124495	0	0	0	0.018578	0	0	0.0111921	0	0.013955	0	0.00814932	0	0.073038	0	0	0.00137545	0	0	0.00531809	0	0	0	0	0	0
CG18789	0	0	0	0	0	0	0	0	0	0	0	0	0	0	0	0.00501815	0	0.0154188	0	0.00335867	0	0	0.00957011	0	0	0
CG1941	0	0	0.00860067	0	0	0	0	0	0	0	0	0.00241949	0.0314612	0	0	0	0	0	0	0	0	0	0	0	0	0
CG2070	0	0	0	0	0.0233977	0	0	0	0.0131163	0	0	0	0	0.00573511	0	0.00692486	0	0	0	0	0	0	0	0	0	0
CG2157	0	0	0	0	0	0	0	0	0	0	0	0	0	0	0	0	0	0.00916117	0	0.0439723	0.00682708	0	0.00454781	0	0	0.0366067
CG2577	0.00998171	0	0.0380373	0.00294461	0	0	0	0	0	0	0	0	0	0	0	0	0	0	0	0	0	0	0	0	0	0
CG2652	0	0.0794313	0	0.0091617	0	0	0.044878	0	0	0.0194804	0	0	0	0	0.0274196	0.0106713	0	0	0	0	0	0	0	0	0	0
CG2709	0	0	0.0409521	0	0	0	0	0	0	0	0	0	0	0	0	0	0.00753138	0	0	0	0.0275336	0	0.0053485	0	0	0
CG2898	0.0107618	0	0	0.0060146	0	0.00558008	0	0	0	0.00941357	0	0	0	0	0.0111729	0.0058382	0.00396471	0	0	0	0	0	0	0	0.0153198	0
CG30099	0	0	0.0181274	0	0	0	0	0	0	0	0	0	0	0	0.0245118	0	0.00848401	0.00680405	0	0	0	0	0	0	0	0
CG30114	0	0	0	0.00844923	0	0	0	0	0	0	0	0	0	0	0	0.00498815	0	0	0	0	0	0	0	0	0	0
CG30151	0.0215924	0	0	0	0	0	0	0	0.00729932	0	0	0	0	0.0181356	0.00785186	0	0	0	0	0	0	0	0	0	0	0
CG30184	0.0040081	0	0	0.00366072	0	0	0	0	0	0	0	0.00241949	0	0.0133653	0	0	0	0.0206494	0	0	0	0	0	0	0	0
CG30203	0	0	0	0	0	0	0	0	0	0	0	0	0	0	0	0	0	0	0	0	0	0	0	0	0	0
CG30272	0	0	0.0151137	0.0047906	0.00258889	0	0	0	0	0	0	0	0	0	0	0	0	0.00546157	0	0	0	0	0.0302398	0	0	0
CG30340	0.00914934	0	0	0.00394717	0	0	0	0	0	0	0	0	0	0	0	0	0	0	0	0	0	0.0523418	0	0	0	0
CG30431	0	0.00763224	0	0	0	0	0	0	0	0	0	0.0106937	0	0	0	0	0.00222315	0	0.0113803	0	0	0	0	0	0	0
CG3091	0	0	0	0.00359702	0	0	0	0	0	0	0	0	0	0.00750243	0.00726745	0	0.00200678	0	0	0	0.00288787	0	0	0	0	0
CG3092	0.010535	0	0	0	0	0	0	0.00993548	0	0	0	0	0	0	0	0	0	0	0	0	0	0	0	0	0	0
CG31041	0	0	0	0	0	0	0	0	0	0	0	0	0	0	0	0	0	0.00300237	0	0	0	0	0	0	0.00355177	0
CG31055	0	0.0125261	0.00847242	0	0	0	0	0	0.0227817	0.00157167	0	0	0	0	0	0	0	0	0	0	0	0	0.0348187	0.00823503	0	0
CG31077	0	0	0	0.016757	0	0	0	0	0	0	0	0	0	0	0	0	0	0	0	0	0	0	0.0331126	0	0.0162866	0
CG31102	0	0	0	0	0	0	0	0	0	0	0	0	0	0	0	0	0.000896142	0.0184903	0	0	0.0212878	0.0373659	0	0	0	0
CG31148	0	0	0.0384394	0	0	0	0	0	0	0	0	0.00224398	0	0	0.00516873	0	0.00713549	0	0	0.00862163	0	0	0	0	0	0
CG3117	0	0	0.0309215	0	0.0237715	0	0	0	0.0192803	0	0	0	0	0	0	0	0.00595431	0	0	0	0.0297523	0	0	0	0	0
CG31235	0	0	0	0	0	0	0	0	0	0	0	0	0	0	0	0.00498815	0.00664337	0	0	0.00493062	0	0	0.00902742	0	0	0
CG31267	0	0	0.00976467	0	0.00661964	0.00762536	0	0.0156225	0	0	0	0.00910245	0.0330319	0	0	0	0	0.0129157	0.032814	0.0103761	0	0	0	0	0	0
CG31286	0	0	0	0	0	0	0	0	0	0	0	0.0182433	0	0	0	0	0.0224459	0	0	0	0	0	0	0	0	0
CG31288	0	0	0	0	0	0	0	0	0	0.00525726	0	0	0	0	0	0	0	0	0	0	0	0	0	0.00946958	0	0
CG31313	0	0	0.0117911	0.00437736	0.00583796	0.0219548	0	0	0	0	0	0	0	0	0	0	0	0	0	0	0.0372889	0	0	0	0	0
CG31371	0	0	0	0.00328599	0	0	0	0	0	0	0	0	0	0	0	0	0	0	0	0	0	0	0	0	0	0
CG31427	0	0	0	0	0	0	0	0	0	0	0	0.00149285	0	0.0854569	0.00516873	0	0	0	0	0	0	0	0	0	0	0
CG31454	0	0	0	0.00428442	0.0171242	0	0	0	0	0.00272968	0	0	0	0	0	0	0	0.00300237	0	0	0	0	0	0	0	0
CG31528	0.0128147	0	0	0	0	0	0	0	0.0225455	0	0	0	0	0	0	0	0	0	0	0	0	0.0747317	0.0288437	0	0	0
CG31675	0	0	0	0	0.0170068	0	0	0	0	0	0	0	0	0	0	0	0	0	0	0	0	0	0	0	0	0
CG31693	0	0	0	0.025726	0	0	0	0	0	0	0	0	0	0	0	0	0	0	0	0	0	0	0	0	0	0
CG31706	0.0295397	0	0.0181818	0	0.0170068	0	0	0	0	0	0	0	0	0	0.0150717	0	0	0	0	0	0	0	0	0	0	0
CG31819	0	0	0	0.0121401	0	0	0	0	0	0	0	0	0	0	0	0.00877045	0.0134941	0	0	0.01304	0	0	0	0	0.0162866	0
CG31848	0	0	0	0	0.0109823	0	0	0	0	0	0	0	0	0	0	0.0204006	0.00745749	0	0	0	0	0	0	0	0	0
CG31886	0	0	0.0477705	0.00335893	0	0.0051425	0	0	0	0	0	0	0	0	0	0.00205312	0.00137545	0	0	0	0	0	0	0	0	0
CG31907	0	0	0.0164096	0	0	0	0	0	0	0.00326656	0	0	0	0	0	0	0	0.0231578	0	0	0	0	0	0	0	0
CG31913	0	0	0	0	0	0	0	0	0	0.00369355	0	0	0	0.0451614	0	0	0.00200678	0	0	0	0	0	0	0	0	0
CG31952	0	0	0	0	0	0	0	0	0	0.00998442	0	0	0	0	0	0.00802903	0	0	0	0	0	0	0	0.00946958	0	0
CG31954	0	0	0	0	0	0	0	0.0270332	0.00843512	0	0	0	0	0	0	0	0	0	0	0	0	0	0	0	0.00744048	0
CG31974	0	0.0489706	0	0	0	0.00795095	0	0	0	0	0	0	0	0	0	0	0	0.0200072	0.0146654	0	0	0	0	0	0	0
CG32006	0	0	0	0.00293238	0	0.00225793	0	0	0	0	0	0	0	0	0	0.00204988	0	0	0.103084	0	0	0	0	0	0	0
CG32032	0	0	0	0	0	0	0	0	0	0.00510229	0	0	0	0	0	0.0138251	0	0	0.0339448	0	0	0	0.0430593	0	0	0
CG32040	0	0	0	0.0147384	0	0	0	0	0	0	0	0	0	0.00600443	0	0	0	0	0	0.0380918	0	0	0	0	0	0
CG32052	0.00487018	0	0	0	0	0	0	0	0	0.00563081	0	0	0	0	0	0	0	0.00793396	0	0	0	0	0	0	0.0110436	0
CG32073	0	0	0	0.00741433	0	0	0	0	0	0.0303604	0	0.0136986	0	0	0	0.0200382	0.00254691	0	0	0	0	0	0	0	0	0
CG32086	0	0	0	0.00609243	0.00258889	0	0	0	0.0100048	0	0	0	0.00931885	0	0	0.025903	0	0	0	0	0	0	0.00581637	0	0	0
CG32088	0	0	0	0.0114987	0	0	0	0	0.0354519	0.0140701	0	0.0117337	0.00968251	0	0.0469482	0	0	0	0	0	0.0212477	0	0	0	0	0
CG32182	0	0	0.0100508	0.0112544	0.0113422	0	0	0	0	0	0	0	0	0	0	0	0.00138212	0	0	0	0	0	0	0	0	0
CG32196	0	0	0	0	0.00661964	0	0	0	0	0	0	0.00510884	0.025418	0	0	0	0	0	0	0	0	0	0.00859621	0	0	0
CG3225	0.0132048	0	0.0114279	0.0159453	0	0	0	0	0	0.00235339	0	0	0	0	0	0.0017343	0.0131365	0	0	0	0	0	0	0	0	0
CG32395	0	0	0	0.00862992	0	0	0	0	0	0	0.0124986	0	0	0	0	0	0.00634907	0	0	0	0	0	0	0	0	0
CG32396	0.0105432	0	0.0118913	0.00965214	0	0	0	0	0.0488017	0.0234887	0	0	0	0.0116532	0	0	0.00584444	0	0	0	0	0	0	0	0	0
CG32437	0	0	0	0.00140774	0	0	0	0	0	0	0	0	0	0	0	0.00654834	0	0	0	0	0.0276011	0	0	0	0	0
CG32536	0	0	0.00543065	0	0.0172233	0	0	0	0	0	0	0	0	0	0	0.00152014	0.00977427	0	0	0	0	0	0	0	0	0
CG32548	0	0	0	0.00884611	0	0	0	0	0.0319763	0.00369754	0	0	0	0	0	0.00590609	0.0078498	0	0.0196351	0	0	0	0	0	0	0
CG32564	0	0	0.0145222	0	0	0	0	0	0	0	0	0.00222063	0	0	0	0	0.00204383	0	0	0	0	0	0	0	0	0
CG3257	0	0	0.0172013	0.0127067	0	0.0102535	0	0	0.0130987	0	0	0	0	0.0161455	0	0	0	0	0	0	0	0	0.0218373	0	0	0
CG32591	0	0	0	0	0.00723078	0	0	0	0	0	0	0.00128443	0	0	0.00830362	0.00543613	0	0	0	0	0	0	0	0	0	0
CG32633	0.00794307	0	0	0	0	0	0	0	0	0	0	0	0	0	0	0.00381897	0.00751153	0	0.0258462	0	0	0	0	0	0	0
CG32642	0	0	0	0.0113367	0.0116257	0	0	0	0	0.00157167	0	0	0	0	0	0.00298932	0	0	0	0	0	0	0	0	0	0
CG32669	0	0	0	0.00590152	0.0428082	0	0	0.0111921	0.0897055	0	0	0	0	0	0	0	0	0	0	0	0	0	0	0	0	0
CG32695	0	0	0.00787433	0	0	0	0	0	0	0	0	0.00396595	0	0	0	0	0	0	0.0944787	0	0	0	0	0	0	0
CG32750	0	0	0	0.00444393	0.00258889	0	0	0	0	0	0	0.00656842	0	0	0	0	0	0	0	0	0	0	0	0	0.0263852	0
CG3285	0	0	0	0.0204699	0	0	0	0	0	0	0	0	0	0	0	0	0	0	0	0	0	0	0	0	0	0
CG32855	0	0	0	0	0	0	0	0	0.00334464	0	0	0	0	0.00750243	0	0.00362803	0	0.00920637	0	0	0	0	0	0	0	0
CG33098	0	0	0	0.00133206	0	0.00188161	0	0	0	0	0	0	0	0	0	0	0	0	0	0	0	0	0	0	0	0
CG33128	0	0	0	0	0	0	0	0	0	0.00369355	0	0.00510884	0	0	0	0.00682374	0.0245215	0	0	0	0	0	0	0	0	0
CG33191	0	0	0	0	0	0	0	0	0	0	0.0113911	0.00668694	0	0	0	0	0	0	0	0	0	0	0	0	0	0
CG33234	0	0	0	0	0	0	0	0	0	0	0	0	0	0	0.00888729	0	0	0	0	0.0263688	0	0	0	0	0	0
CG33252	0	0	0.00787433	0	0	0.0107047	0	0	0	0	0	0	0	0	0	0	0.00344175	0	0	0	0	0	0.0146906	0	0	0
CG33282	0	0	0	0	0.0237715	0	0	0	0.0077595	0	0	0.00329903	0	0	0	0	0	0	0	0	0	0	0	0	0	0
CG33284	0	0	0	0.00663112	0.011282	0	0	0	0	0	0	0	0	0	0	0	0	0	0.035723	0	0	0	0	0.0188611	0	0
CG33293	0	0	0	0	0.0115446	0	0	0	0	0	0	0	0	0	0	0.00298932	0	0	0	0	0	0	0	0	0	0
CG33299	0.0180177	0	0	0.0111655	0	0	0	0	0	0	0	0	0	0	0	0	0	0	0	0	0	0	0	0	0.0180505	0
CG33307	0	0.0324027	0	0	0	0	0	0	0	0	0	0.00224398	0	0.00600443	0	0.00914819	0	0	0	0	0	0	0	0	0	0
CG33337	0	0	0.011946	0	0.016516	0	0	0	0	0	0	0	0	0	0	0.00752237	0	0	0	0	0	0	0.0291484	0	0	0
CG33340	0	0	0.01924	0	0	0.00378303	0	0.00647488	0	0	0	0	0	0	0	0	0	0	0.0592993	0	0	0	0	0	0	0
CG3345	0	0	0	0.00302555	0	0.0294932	0	0.00649426	0	0	0	0	0	0	0	0	0.00163923	0	0	0	0.0092533	0	0	0	0.0161747	0
CG33454	0.0114561	0	0	0.00294461	0	0	0	0	0	0	0	0	0	0	0	0	0	0.0249421	0	0	0	0	0	0.0201923	0	0
CG3347	0	0	0	0.00568382	0	0.0108277	0	0	0	0	0	0	0	0	0	0	0	0	0	0	0	0	0.0053485	0	0	0
CG33509	0.010535	0	0	0	0.00422754	0	0	0	0	0.00157167	0	0	0	0	0	0.00288095	0.00706913	0	0	0	0	0	0	0	0	0
CG33511	0	0	0	0	0	0	0	0	0	0	0	0	0	0	0	0.0112537	0	0	0	0	0.00717506	0	0	0	0	0
CG33710	0.00924334	0	0	0.00742732	0.0270563	0	0	0	0	0.0108927	0	0	0	0.00573511	0	0	0	0	0	0.0149385	0	0	0	0	0.00865988	0
CG33752	0.014558	0	0	0	0	0	0	0	0	0.002573	0	0.00687652	0	0	0	0	0	0	0	0	0	0	0	0	0	0
CG33770	0	0	0	0	0	0	0	0	0	0	0	0	0	0.0423365	0	0	0	0	0	0	0	0	0	0	0	0
CG33772	0.00722059	0	0	0.00169899	0	0	0	0	0	0	0	0	0	0	0	0	0	0	0	0	0	0	0.0473714	0.0692358	0.0354296	0
CG33919	0.00457933	0	0	0	0	0	0	0	0.0100048	0	0	0	0	0	0	0.0101673	0	0	0	0	0	0	0	0	0	0
CG34002	0	0	0	0	0	0	0	0	0	0	0	0	0	0	0	0	0	0	0	0	0	0	0	0	0	0
CG34031	0.02347	0	0	0.00397122	0	0.00482655	0	0	0	0	0	0	0.012256	0	0	0	0	0	0	0	0	0	0	0	0	0
CG34041	0.0215579	0	0.0131562	0	0	0	0	0	0.0193374	0.00272968	0	0	0	0	0	0.00498815	0	0	0	0	0	0	0	0.04028	0	0
CG34043	0	0	0	0	0.00664032	0.00731472	0	0	0	0.0061111	0	0	0	0	0	0.00565726	0.000896142	0	0.0383777	0	0	0	0	0	0	0
CG34109	0	0	0	0	0	0	0	0	0	0	0	0.0109236	0	0.00600443	0	0	0	0	0	0	0.00236755	0	0	0	0	0
CG34115	0	0	0	0	0	0	0	0	0	0	0	0	0	0	0	0	0.00271359	0	0	0	0.0467121	0	0	0	0	0
CG34136	0	0	0	0	0	0	0	0	0	0.0185518	0	0.0234043	0	0	0	0	0.00163923	0	0.0501807	0	0	0	0	0	0	0
CG34138	0.0108833	0	0	0.0364056	0	0	0	0	0	0.00430991	0	0	0.0324188	0	0.00830362	0.0268651	0	0.0652333	0	0	0.0092533	0	0	0	0	0
CG34172	0	0	0	0	0	0	0	0	0	0.00245425	0	0.00625945	0	0	0.00888729	0.00405915	0	0	0	0.00795829	0	0	0	0	0	0
CG34190	0	0	0	0.00850861	0	0	0	0	0	0	0	0.0124242	0.00557347	0	0.0295267	0	0	0	0.017958	0	0	0	0	0	0	0
CG34201	0	0.0489706	0	0.0138738	0	0	0	0	0	0	0	0	0	0	0	0.00205312	0.00392784	0	0	0	0	0	0	0	0	0
CG34217	0	0	0	0	0	0	0	0	0	0	0	0	0	0.0298246	0	0	0	0	0	0	0	0	0	0.0111332	0	0
CG34219	0	0	0	0	0.0340525	0.0102815	0	0.0351098	0	0	0.0272547	0.0032078	0	0	0	0	0	0	0.0158497	0	0.0324065	0	0	0	0	0
CG34225	0	0	0	0.00453428	0	0.00225793	0	0	0	0	0	0	0	0	0	0.00195388	0	0	0	0	0	0	0	0	0	0
CG34227	0	0.0701621	0	0	0	0	0	0	0.0041121	0	0	0.0162441	0	0	0	0.00917903	0	0.00546157	0	0.024249	0	0	0	0.027518	0	0
CG34238	0	0	0	0	0	0	0	0	0.0137426	0	0	0.00804854	0	0	0	0	0	0	0	0	0	0	0	0	0	0
CG34324	0	0	0.00958451	0.00191646	0	0	0	0	0	0	0	0	0	0	0	0	0	0	0	0	0	0	0	0	0	0
CG34342	0	0	0	0.00398804	0.0117822	0	0	0	0	0	0	0.00625945	0	0	0	0.0149965	0	0	0	0	0	0	0	0	0.0128991	0
CG34428	0	0	0	0	0	0	0	0	0	0	0	0.00154605	0	0.0146752	0	0	0	0	0	0	0	0	0	0	0	0
CG34430	0	0	0	0	0	0	0	0	0	0.00369754	0	0.00246475	0	0	0	0.00224615	0	0	0	0	0	0	0	0	0	0
CG34435	0	0	0	0.00604895	0	0	0	0	0	0.0103744	0	0	0	0	0	0	0	0	0	0.0291136	0	0	0	0	0	0
CG34452	0	0	0	0.018626	0.00946024	0	0	0	0.0148704	0	0	0	0	0	0	0	0	0	0	0	0	0	0	0	0	0
CG34460	0	0	0	0.00622179	0.0113422	0	0	0.0114313	0	0.00510229	0	0	0	0	0	0	0	0	0	0	0	0	0	0	0	0
CG3515	0	0	0.00929066	0	0	0	0	0	0	0.00430991	0	0	0	0	0	0.00883012	0	0	0	0	0	0	0	0	0	0
CG3581	0	0	0	0	0	0	0	0	0	0	0	0	0	0	0	0.0131409	0	0.009236	0.0110013	0	0	0	0	0	0	0
CG3610	0	0	0	0	0	0	0	0	0.0126499	0	0	0.00154605	0	0	0.00558539	0	0.00270843	0	0	0	0	0	0	0	0	0
CG3640	0	0	0.0195714	0.00164523	0	0.0036968	0	0	0	0	0	0	0	0.00600443	0.0117218	0.00987842	0	0	0	0	0	0	0	0	0	0
CG3713	0	0	0	0	0	0	0	0	0	0	0	0	0.0541788	0	0	0	0	0	0	0	0.00921167	0	0.00329807	0	0	0
CG3795	0.00937823	0	0.0117987	0	0	0	0	0	0	0	0	0	0	0	0	0.00204988	0	0.0155279	0	0	0.00321291	0	0	0	0	0
CG3906	0	0	0	0	0	0	0	0	0	0	0	0	0	0	0	0.00694958	0	0	0.0399336	0	0.0200378	0	0	0	0	0
CG3942	0	0	0	0	0	0	0	0.00647488	0	0	0	0	0	0	0	0	0.00278042	0	0	0	0	0	0	0	0	0
CG3982	0	0	0	0	0	0	0	0	0.0285269	0	0	0	0	0	0	0	0	0.004379	0	0	0	0	0	0	0	0
CG3984	0	0	0	0	0	0	0	0	0.0192964	0.00868321	0	0	0	0	0	0	0	0	0	0	0	0	0	0	0	0
CG4009	0	0	0.0103956	0	0.00661964	0	0	0	0	0	0	0.00742853	0	0	0	0.0066943	0	0	0	0	0	0	0.00653882	0.0190925	0.0121507	0
CG4116	0	0	0	0.00188199	0.00773841	0	0	0	0	0	0	0	0	0	0	0	0	0	0	0	0	0	0	0	0	0
CG4218	0	0	0	0.00532048	0	0	0	0	0	0	0.026195	0	0	0	0	0.00639072	0	0	0	0.0184119	0	0	0	0	0	0
CG42263	0	0	0	0	0	0	0	0.0114313	0.00790047	0	0	0	0.0330319	0	0	0	0.00805262	0	0.0555235	0	0	0	0	0	0.0306513	0
CG4250	0	0	0	0	0	0	0	0	0	0	0	0	0	0	0	0	0	0.0103047	0	0.195938	0	0	0	0	0.00690846	0
CG42566	0.0128282	0	0	0	0.00422754	0	0	0	0	0	0	0.0138064	0	0	0	0	0	0	0	0.114275	0	0	0	0	0	0
CG42661	0	0	0	0.0121271	0	0	0	0	0	0.00677345	0	0	0	0	0	0	0	0	0	0	0	0	0	0	0	0
CG42692	0.0241805	0	0.0208746	0	0	0	0	0	0	0	0	0	0	0	0	0	0.00828069	0	0	0	0	0	0	0	0	0
CG42697	0.0181877	0	0	0	0	0.00440764	0	0	0.0317371	0.0036856	0	0	0	0	0	0.00288095	0	0	0	0	0	0	0	0.0201923	0	0
CG42713	0	0	0.0295159	0	0.0123289	0	0	0	0	0.00272968	0	0.0124242	0	0	0	0	0	0	0	0	0	0	0	0	0	0
CG42825	0	0	0.0157828	0	0	0	0	0	0	0	0	0	0	0.00655494	0	0	0	0	0	0	0.010992	0	0	0	0	0
CG42826	0	0	0	0	0	0	0	0	0	0	0	0	0	0.0138126	0	0	0	0	0	0	0	0	0	0	0	0
CG42841	0	0	0	0.00622673	0	0	0	0	0	0	0	0	0	0	0	0	0	0	0.035723	0.0183148	0	0	0	0	0	0
CG42851	0	0	0	0	0	0	0	0	0.00625023	0	0.0217865	0	0.0368819	0	0	0	0	0	0	0	0.00607567	0	0	0	0	0
CG42855	0	0	0	0	0	0	0	0	0	0	0	0.00309523	0	0	0	0	0	0	0	0.0330172	0	0	0	0	0.0234742	0
CG42867	0	0	0.0320102	0.0087008	0	0	0	0	0	0	0	0	0	0	0	0.00619748	0	0	0.00909101	0.0761835	0	0	0	0	0	0
CG43103	0	0	0	0	0	0	0	0	0	0	0	0.00879107	0	0	0	0.00539346	0	0	0	0.00335867	0	0	0	0	0	0
CG43107	0	0	0	0	0	0	0	0	0	0	0.0264589	0	0	0	0	0.0273711	0	0	0	0	0	0	0	0	0.0103066	0
CG43149	0.0128282	0	0	0	0	0	0	0	0	0	0	0.0208445	0	0	0	0.00533679	0	0	0	0.0676737	0	0	0	0	0	0
CG43156	0.02347	0	0	0.0127497	0	0	0	0	0	0	0	0	0	0	0	0	0	0	0.0432451	0	0	0	0	0	0	0
CG43207	0.026103	0	0	0	0	0	0	0	0.0174416	0	0	0.00255687	0	0	0.0245118	0.0150351	0	0.009236	0.00824802	0	0	0	0	0	0.0119332	0
CG43210	0	0.0361957	0	0	0.0273547	0	0	0	0	0	0	0.00407031	0	0	0	0.0121817	0	0	0	0.0435707	0	0	0	0	0	0
CG43248	0.0177569	0	0	0	0	0	0	0	0.0385226	0	0	0	0	0	0	0	0	0	0	0	0	0	0	0	0	0
CG43254	0	0.0932975	0	0.00293238	0	0	0	0	0	0	0	0	0	0	0	0	0	0	0	0	0	0	0	0	0	0
CG43328	0	0	0.0162628	0	0	0	0	0	0	0.00459686	0	0.00121043	0	0	0	0.00554832	0.0111353	0	0	0	0	0	0	0	0	0
CG43339	0.00800432	0.0434203	0	0	0.0401104	0	0	0	0	0	0	0	0	0	0	0.00301011	0.00906037	0	0	0	0	0	0	0	0	0
CG43348	0.0152661	0	0	0	0	0	0	0	0	0.00369355	0	0	0	0	0	0.0145846	0	0.00680405	0	0	0	0	0	0	0	0
CG43355	0.00912459	0	0	0	0	0	0	0	0	0	0	0	0	0	0	0.0177583	0	0.0152861	0	0	0	0	0	0	0	0
CG43397	0	0	0.00917347	0.00280801	0	0	0	0	0	0	0	0.0108569	0	0	0	0	0	0	0	0	0	0	0	0	0	0
CG43402	0	0	0	0.0116628	0	0.00978777	0	0	0	0.00321202	0	0	0	0	0	0	0.00154883	0	0.0704523	0	0	0	0	0	0	0
CG43646	0	0.00937623	0	0.0173636	0	0	0	0	0	0	0	0	0	0	0	0	0	0	0	0	0	0	0.00503997	0	0	0
CG4367	0	0	0.0143164	0.0131185	0	0	0	0	0	0	0	0	0	0	0	0.0110732	0	0	0	0.0132804	0	0	0	0	0	0
CG43673	0	0	0	0.00169899	0	0	0	0	0	0.00369355	0	0	0	0.022431	0	0	0	0	0	0	0	0	0	0	0	0
CG43755	0	0	0	0.0107156	0	0	0	0	0.00595179	0	0	0.0153095	0	0	0	0.0069372	0	0	0	0	0	0	0	0	0	0
CG43997	0	0	0	0	0	0	0	0	0	0	0	0	0	0	0	0	0.000896142	0.00832332	0	0.0274787	0	0	0	0	0	0
CG44271	0	0	0.0150139	0	0	0	0	0.019555	0.0041121	0	0	0	0	0	0	0.00392945	0	0	0	0	0	0	0	0	0	0
CG4434	0	0	0	0	0	0	0	0	0	0	0	0.00415267	0	0	0	0	0	0	0.0113803	0	0	0	0	0	0	0
CG44433	0	0	0	0	0	0	0	0	0	0	0	0.00708656	0	0	0	0	0	0	0	0	0	0	0	0	0.0105597	0
CG4462	0	0	0	0.00462082	0	0	0	0	0	0	0	0	0	0	0	0.00496272	0.00154883	0	0	0.0129077	0	0	0	0.00823503	0	0
CG4476	0	0	0	0	0	0.0112141	0	0	0	0	0	0	0	0	0	0.0224473	0	0	0	0	0	0	0	0	0	0
CG45063	0.021219	0	0	0	0	0.00516009	0	0	0	0	0	0.00488422	0	0	0	0.00665569	0	0	0	0	0	0	0	0	0	0
CG45095	0	0	0	0	0	0	0	0	0	0.00637501	0	0	0	0	0	0.00224615	0	0	0	0	0	0	0	0	0.0202532	0
CG4546	0	0.0671163	0.0130617	0	0	0	0	0	0	0.00430991	0	0	0	0	0	0	0	0	0	0	0	0	0	0	0	0
CG4563	0	0	0	0	0	0	0	0	0	0	0	0	0	0	0	0	0	0	0	0	0.0108699	0	0.0050346	0	0	0
CG45782	0	0	0.0109661	0	0	0	0	0	0.00224601	0.00563081	0	0	0	0	0	0.00591806	0	0	0.0383777	0	0	0	0	0	0.00355177	0
CG4706	0	0	0	0.00495879	0	0	0	0	0	0.00321202	0	0	0	0	0.00861054	0	0	0	0	0	0	0	0	0.0361622	0	0
CG4721	0	0	0.00688966	0.00302555	0	0	0	0	0	0.00898389	0	0.0052729	0	0	0	0	0	0	0	0	0	0.0370148	0	0	0	0
CG4793	0.0187498	0	0	0	0	0	0	0	0	0	0	0.00230306	0	0	0	0	0	0	0	0.00493062	0	0	0	0	0.0187705	0
CG4842	0.0127796	0	0	0	0	0	0	0	0	0	0	0	0	0	0.0224645	0	0	0	0	0	0	0	0	0	0	0
CG4950	0	0	0	0.00882768	0.0237732	0.0106744	0	0	0	0	0	0	0	0	0	0	0	0	0.0233706	0	0.0206765	0	0	0	0	0
CG4962	0	0	0	0	0.0322099	0	0	0	0	0	0	0.00192851	0	0	0	0	0.00311885	0	0	0	0	0	0	0	0	0
CG4982	0	0	0	0	0	0.00762536	0	0	0	0	0	0.0196544	0	0	0	0	0	0	0	0	0	0	0	0	0	0
CG5002	0	0	0	0.00359702	0	0	0	0	0	0	0.0147561	0.00850387	0	0.021082	0	0	0	0	0	0	0	0	0	0	0	0
CG5070	0	0	0	0.0107682	0	0	0	0	0	0	0	0	0	0	0	0	0	0	0	0	0.0140678	0	0	0	0	0
CG5142	0.0161795	0	0	0	0	0	0	0	0	0	0	0	0.0166863	0	0.021377	0	0	0	0	0	0	0	0.0320238	0	0	0
CG5144	0	0	0	0	0	0.0088256	0	0	0	0.00580844	0	0	0	0	0	0	0	0	0	0	0	0	0	0.037631	0	0
CG5217	0.0086012	0	0	0	0	0	0	0	0	0	0	0	0	0.0118491	0	0	0	0	0	0	0.0228986	0.0747317	0	0	0	0
CG5246	0.0392716	0	0	0	0	0	0	0	0	0.00273186	0	0	0	0	0.0106042	0	0	0	0	0	0	0	0.0119626	0	0	0
CG5282	0	0	0	0	0.023143	0	0	0	0	0.00460303	0	0	0	0	0	0.0167731	0.0245211	0	0	0	0	0	0.0296708	0	0	0
CG5322	0	0	0.0146156	0.0057222	0.00202682	0	0	0	0	0.0108927	0	0	0	0	0.0298244	0	0	0	0	0	0	0	0	0	0	0
CG5347	0	0	0	0	0.00271501	0	0	0	0	0	0	0.00516571	0	0	0.00888729	0	0	0	0	0	0.0056689	0	0	0	0	0
CG5386	0	0	0	0.00495879	0	0	0	0	0	0.0156663	0	0.00173196	0.0463568	0	0	0.0286014	0	0	0	0	0.0108699	0	0	0	0	0
CG5399	0	0	0	0	0	0	0	0	0	0	0	0	0	0	0	0.00814661	0	0	0	0.639637	0	0	0.027525	0	0	0
CG5478	0	0	0	0	0	0	0	0	0	0	0	0	0	0	0	0.0248424	0	0.0573171	0	0	0	0	0	0	0	0
CG5493	0	0	0	0.00133206	0	0	0	0	0	0.0108927	0	0.0115878	0	0	0	0.00477997	0	0	0	0	0	0	0	0.0300235	0	0
CG5561	0.00596608	0	0	0	0	0	0	0	0	0	0	0	0	0	0	0.013584	0.00105247	0	0	0	0	0	0	0	0	0
CG5565	0.00585987	0.0469015	0	0	0.00773841	0	0	0	0	0	0	0	0	0	0	0	0	0	0	0	0	0	0	0	0	0
CG5707	0	0.0577971	0.0248385	0	0.00315208	0	0	0	0	0	0	0.00230654	0	0	0	0	0	0	0	0	0.0101774	0	0	0	0	0
CG5718	0	0	0.013711	0	0	0	0	0	0	0	0	0	0	0	0	0	0.00209105	0	0	0	0	0	0	0	0	0
CG5762	0	0	0	0.00825982	0	0	0	0.0114313	0.00843512	0	0	0	0	0	0	0	0.00858499	0	0	0	0	0	0	0	0	0
CG5790	0.0130642	0	0	0.0127834	0	0	0	0	0	0	0	0	0	0	0	0.00264185	0	0	0	0.00761379	0	0	0	0	0	0
CG5810	0	0	0	0.00385734	0	0	0	0	0	0	0	0.0052729	0	0	0	0	0	0	0	0	0	0	0	0	0	0
CG5819	0	0	0.0131277	0	0	0	0	0	0.010493	0	0	0	0	0	0	0	0	0.0111583	0	0	0	0	0	0	0	0
CG5892	0.0040081	0	0	0	0	0	0	0	0	0	0	0.0139326	0	0	0	0	0	0	0	0	0	0	0	0	0.0263852	0
CG5928	0	0	0	0	0	0	0	0	0	0	0	0	0	0	0	0.0039929	0	0	0	0	0	0	0	0.0101727	0	0
CG5984	0	0	0.0136295	0	0	0	0	0	0	0	0	0	0	0	0	0.0136475	0	0	0	0	0	0	0.00454781	0	0	0
CG6018	0	0	0	0	0	0	0	0	0	0	0	0	0	0	0	0.00224615	0.0135375	0	0	0.0564614	0	0	0	0	0	0
CG6138	0	0	0	0	0	0	0	0.0277238	0	0	0	0	0	0	0	0	0.00367349	0	0	0.00717577	0	0	0	0	0	0
CG6220	0	0	0.0297575	0.00356975	0	0.0144197	0	0	0.0126418	0	0	0	0	0	0	0	0	0	0	0	0	0	0	0	0	0
CG6283	0	0	0	0.00494433	0	0	0	0	0	0	0	0	0	0	0	0	0	0.00783731	0	0	0	0	0	0	0	0
CG6304	0.021465	0	0.019425	0	0.00723078	0	0	0	0.0041121	0	0	0.00804854	0.0205111	0.00561334	0	0	0.019392	0	0	0	0	0	0	0	0	0
CG6462	0	0	0	0	0.0110969	0	0	0	0	0	0	0	0	0	0	0.00565726	0	0	0	0	0	0	0	0.0236826	0	0
CG6497	0	0	0	0.00328599	0	0	0	0	0	0	0	0	0	0	0	0	0	0	0	0	0.0130793	0	0	0	0	0
CG6661	0	0	0.0220653	0	0	0	0	0	0	0.00942393	0	0	0	0	0	0	0	0	0	0	0	0	0	0	0	0
CG6723	0.00914934	0	0	0	0	0.00558008	0	0.0114313	0	0.00510229	0.136418	0.00180795	0	0	0	0	0	0	0	0	0	0	0	0	0	0
CG6839	0	0	0	0	0	0	0	0.00510732	0	0	0	0	0	0	0	0	0	0	0	0.0291136	0	0	0	0	0	0
CG6885	0.0172134	0	0	0	0	0	0	0	0	0	0	0	0	0	0	0	0	0	0.00942276	0	0.0448656	0	0.0076685	0	0	0
CG6971	0	0	0	0.00458085	0	0	0	0	0	0	0	0	0	0	0.00626552	0	0.00163923	0	0	0	0.00472567	0	0	0	0	0
CG6974	0	0	0	0	0	0	0	0	0	0	0	0	0	0	0	0.0197335	0.00138212	0	0	0	0	0	0	0	0	0
CG6978	0	0	0	0	0	0	0	0	0	0.0172788	0	0	0	0	0	0	0.00379073	0	0	0	0	0	0.0754476	0	0	0
CG6996	0	0.00574367	0	0.00915181	0	0.00576125	0	0	0	0	0	0	0	0	0.0120024	0	0	0	0	0	0	0	0	0	0.0560485	0
CG7025	0	0	0	0	0	0	0	0	0	0	0	0	0	0	0	0.0150902	0	0	0	0	0	0	0.0235342	0	0	0
CG7045	0	0	0	0	0	0	0	0	0	0	0	0	0	0	0.0176001	0.0108888	0	0	0	0	0	0	0	0	0.00355177	0
CG7094	0	0	0	0.00656944	0.00271501	0.00378303	0	0	0	0	0	0.00514827	0	0	0	0.00298932	0	0	0	0	0	0	0	0	0	0
CG7140	0.0137503	0	0	0	0	0	0	0	0	0	0	0.00149285	0.0146882	0	0	0.00543613	0.00187203	0	0.0330091	0.0101537	0	0	0	0	0	0
CG7179	0.0158581	0	0	0	0	0	0	0	0	0	0	0.00579253	0	0	0	0	0.0102725	0	0	0	0	0	0	0	0	0
CG7191	0	0	0	0	0	0	0	0.0540269	0	0	0	0.00230306	0	0.0118491	0	0.0113506	0	0	0	0.0147938	0	0	0.00819821	0	0	0
CG7202	0	0	0	0	0	0	0	0	0	0	0	0	0	0	0	0.00469732	0	0.00793396	0	0	0	0	0	0	0	0
CG7208	0.0110617	0	0	0	0	0	0	0	0	0	0	0	0	0	0.00707625	0	0.00194862	0	0	0	0	0	0	0	0	0
CG7214	0	0	0	0	0	0	0	0	0	0	0	0	0	0	0	0.0328769	0	0	0	0	0	0	0	0	0.0170285	0
CG7229	0	0	0	0.0102226	0	0.0235671	0	0	0	0	0	0	0	0	0	0	0	0	0.00811217	0.012693	0	0	0	0	0	0
CG7252	0.00651631	0	0	0	0.013817	0	0	0	0	0	0	0	0	0	0	0.00907711	0	0	0	0	0	0	0	0.048699	0.00741702	0
CG7295	0	0	0.00598086	0	0	0	0	0	0	0	0	0	0	0	0	0	0.00251822	0	0	0	0	0	0	0	0	0
CG7304	0.00612586	0	0	0	0	0	0	0	0.0158329	0	0	0	0	0	0	0	0.00615686	0	0	0	0	0	0	0	0	0
CG7311	0.0059979	0	0	0.00348605	0	0	0	0	0	0	0.0217865	0	0	0.00561334	0	0.00766049	0	0	0	0	0	0	0	0	0	0
CG7335	0	0	0	0	0.0110969	0	0	0	0	0	0	0	0.0640295	0	0	0	0	0	0	0.00531809	0	0	0	0	0	0
CG7342	0.0109274	0	0	0	0	0	0	0	0	0	0	0	0	0	0	0	0	0	0.0110013	0	0	0	0.104787	0	0	0
CG7365	0.0139703	0.00763224	0	0	0	0.0106744	0	0	0	0.00677077	0	0	0	0	0	0.00562187	0.0245744	0	0	0.00335867	0.021491	0	0.0224797	0.0205985	0	0
CG7387	0	0.0925627	0	0.0106065	0	0	0	0	0	0	0	0	0	0	0	0.00174675	0	0	0	0	0	0	0.00653882	0	0	0
CG7423	0	0	0	0	0.0210778	0	0	0	0.0228349	0	0	0.0175821	0	0	0	0.00336567	0	0	0	0	0	0	0	0	0	0
CG7551	0	0	0	0	0	0	0	0	0	0	0	0	0	0	0	0.00613563	0.00154883	0	0	0	0.00688341	0	0	0	0	0
CG7557	0.00589056	0	0	0	0.0113422	0	0	0	0	0	0	0.0213447	0	0.00600443	0	0	0	0	0	0	0	0	0	0	0	0
CG7573	0	0	0	0.00292025	0	0	0	0.00649426	0	0.00270981	0	0	0	0	0	0	0.00344175	0	0	0	0	0	0	0	0	0
CG7607	0	0	0	0.00524742	0	0	0	0	0.0325074	0	0	0	0	0	0	0	0	0	0	0.0380918	0	0	0	0	0	0
CG7691	0	0	0	0	0	0.0144197	0	0	0	0	0	0.012766	0	0	0	0.0103814	0.0169326	0	0	0	0	0	0	0	0	0
CG7804	0	0	0	0	0	0	0	0	0	0	0.0682724	0.00957162	0	0	0	0.00317798	0	0	0	0	0	0	0	0	0	0
CG7856	0	0	0	0	0.0277113	0	0	0	0	0.00369355	0	0	0	0	0	0	0	0	0	0	0.0065094	0	0	0	0	0
CG7881	0	0	0	0	0.0048822	0	0	0	0.0354519	0	0	0.00149285	0	0	0.0064094	0.00883012	0	0	0	0.0129077	0	0	0	0	0	0
CG7910	0	0	0	0	0	0	0	0	0	0	0	0	0	0.0138126	0	0	0	0	0	0	0.00717506	0	0	0	0	0
CG7912	0	0	0	0.014054	0	0	0	0	0	0	0	0	0	0	0	0	0	0	0	0	0.020531	0	0	0	0	0
CG8236	0	0	0.0124875	0.00632431	0	0	0	0	0	0	0	0	0	0.0418134	0	0.00496272	0	0.00832332	0.0550618	0	0	0	0	0	0	0
CG8245	0	0	0	0	0	0	0	0	0	0	0	0	0	0	0	0.00389408	0	0	0	0	0	0	0.00581637	0	0	0
CG8584	0	0	0	0	0.0177365	0.00731472	0	0	0	0	0	0.00602618	0	0	0	0	0	0	0	0	0	0	0	0	0	0
CG8586	0	0	0	0	0	0	0	0	0	0.00955008	0	0.00602618	0.0180521	0	0	0	0	0	0	0	0.0185371	0	0	0	0	0
CG8642	0	0	0	0	0.0151846	0	0	0	0	0.00941357	0	0	0	0.0140808	0	0	0	0	0	0	0.0334659	0	0.00329807	0	0	0
CG8673	0.0142393	0	0	0	0	0	0	0	0	0	0	0	0	0.00655494	0.0154981	0.00301011	0.00464461	0	0	0	0	0	0	0	0	0
CG8738	0	0	0	0.00294461	0	0	0	0	0	0	0	0	0.0146882	0	0	0	0.00544272	0	0	0	0	0	0.0083681	0	0	0
CG8773	0	0	0	0.00214709	0	0	0	0	0	0	0	0	0	0	0	0.00320853	0	0	0	0	0	0	0	0	0	0
CG8918	0	0	0	0	0	0	0	0	0	0	0	0	0	0	0	0.0095785	0	0	0	0	0	0	0	0	0.0750469	0
CG9068	0	0	0	0	0	0	0	0	0	0	0	0	0	0.00750243	0	0.0141181	0	0	0	0.0109082	0	0.0747317	0	0	0	0
CG9083	0	0	0	0	0	0	0	0	0	0.00790184	0	0.0109236	0	0	0	0	0	0	0.0113803	0	0	0	0	0	0	0
CG9222	0	0	0	0	0	0	0	0	0	0	0	0	0	0.00600443	0	0	0	0.0183675	0.0125274	0	0	0	0	0	0	0
CG9254	0	0	0.00886918	0	0.0206824	0	0	0	0	0.0126745	0	0	0	0	0	0	0	0	0	0	0	0	0	0	0	0
CG9263	0.0200823	0	0	0.00472648	0	0	0	0	0	0	0	0	0	0	0	0	0.00367349	0	0.0415883	0	0	0	0	0	0	0
CG9294	0	0	0	0.00361929	0	0.00458309	0	0	0	0	0	0.0067761	0	0.00653384	0	0	0	0	0	0	0	0	0	0	0	0
CG9316	0	0	0	0	0	0.00647893	0	0	0	0	0	0	0	0	0	0	0	0	0	0	0.00682708	0	0	0.0111332	0	0
CG9452	0	0	0	0	0	0	0	0.0177491	0	0	0	0.00241949	0.00922631	0	0	0.00442121	0	0	0	0	0	0	0.0213767	0	0	0
CG9498	0	0	0	0	0	0	0	0	0.0274371	0	0	0.0396595	0	0	0	0	0	0	0	0	0	0	0	0	0	0
CG9550	0.0506778	0	0	0.00908198	0	0	0	0	0	0	0	0	0	0	0	0.00883012	0.00562831	0	0	0.0175082	0	0	0	0	0	0
CG9570	0	0	0	0.00427577	0	0.00841683	0	0	0	0	0	0.00462207	0	0	0	0	0	0	0	0	0	0	0	0	0	0
CG9657	0	0	0	0	0	0	0	0	0	0	0	0	0.0314612	0	0	0.00316764	0	0	0	0	0	0	0	0	0	0
CG9672	0	0	0	0.00380196	0	0	0	0	0	0	0	0	0	0	0	0	0	0	0	0	0	0	0.00454781	0	0.00753154	0
CG9673	0	0.0125261	0	0	0	0	0	0	0	0	0	0	0	0	0	0	0	0	0	0	0	0	0	0	0.0154588	0
CG9676	0	0.00763224	0.0166044	0	0	0	0	0	0	0.00525254	0	0	0	0	0	0	0	0	0	0	0.00316951	0	0	0	0	0
CG9759	0	0.00763224	0	0	0.0326337	0	0	0	0.0319763	0	0	0.00149285	0	0	0	0.00408899	0	0	0	0	0	0	0	0	0	0
CG9766	0	0	0	0	0	0	0	0	0	0.00459686	0	0	0	0	0	0	0	0	0	0.0203454	0	0	0	0.0101727	0	0
CG9780	0	0	0	0.00358182	0.00961302	0	0	0	0	0.0258855	0	0	0	0	0	0	0	0	0	0	0	0	0.0171657	0	0	0
CG9875	0	0	0	0.00990021	0	0	0	0	0	0	0	0	0	0	0	0	0.00200678	0.0220659	0	0	0	0	0	0	0	0
CG9925	0.00800432	0	0	0	0	0	0	0	0.0277581	0	0	0.0104734	0	0	0	0	0	0	0	0	0	0	0	0	0	0
CG9993	0	0	0	0	0	0	0	0.0156225	0	0	0	0	0	0	0	0.00665276	0	0	0.0534588	0.0307063	0	0	0	0	0	0
CR11538	0.0070767	0	0	0.011936	0	0	0	0	0	0	0	0	0	0	0	0.00270987	0	0	0.0220346	0	0	0	0	0	0	0
CR14033	0.0164777	0	0	0	0.0151846	0	0	0.00464857	0	0	0	0	0	0	0.0245118	0	0	0	0	0	0	0	0	0	0.0110436	0
CR17024	0	0	0	0.0141243	0	0	0	0	0.00651014	0	0	0	0	0	0	0	0.011168	0	0	0.00862163	0	0	0	0	0	0
CR30029	0	0	0	0.00850861	0	0	0	0	0	0	0	0	0	0	0	0	0	0	0	0	0.00472567	0	0	0	0.0105125	0
CR30374	0	0	0	0.00633376	0	0	0	0	0	0.00636873	0	0	0	0	0	0	0.00693731	0	0	0	0.0488558	0	0.0179084	0	0	0
CR31647	0	0	0	0	0	0	0	0	0	0.00569827	0	0	0.00523473	0	0	0	0.0041089	0	0	0	0	0	0	0	0	0
CR32009	0	0.0775807	0	0	0	0	0	0	0	0	0	0	0	0	0.0176737	0.00524809	0	0	0	0	0	0	0	0	0	0
CR34052	0	0	0	0	0	0.00589408	0	0	0	0	0	0	0	0	0	0.0127954	0	0	0	0.0564614	0	0	0	0	0	0
CR41440	0	0	0	0.0160265	0	0.00541384	0	0	0	0	0	0	0	0	0	0	0	0	0	0	0	0	0	0	0	0
CR42794	0	0	0	0.0044958	0	0	0	0	0	0	0	0.010291	0.0254476	0	0	0.00917694	0	0	0	0	0	0	0	0	0	0
CR42839	0	0	0	0	0	0	0	0.00981132	0.0206865	0	0	0.00347408	0	0	0.0394378	0	0	0	0	0	0	0	0.00452667	0	0	0
CR42859	0	0	0	0	0	0	0	0	0	0	0	0	0	0	0	0.00698699	0	0	0.0415883	0	0	0	0.00902742	0	0	0
CR43146	0	0	0	0	0	0	0	0	0	0	0	0	0	0.0345081	0	0	0	0	0	0	0	0	0	0	0	0
CR43150	0	0	0	0	0	0	0	0	0	0	0	0	0	0	0	0	0	0	0	0	0	0	0	0	0.0162866	0
CR43276	0	0	0.00992999	0	0.0136648	0	0	0	0	0	0	0	0	0	0.0064094	0	0	0	0	0	0	0	0	0	0	0
CR43418	0.0175224	0	0.0267773	0.0224117	0	0	0	0	0	0	0.0294707	0	0.0205111	0	0	0	0	0	0	0	0	0	0	0	0	0
CR43424	0	0	0	0	0.0134063	0	0	0	0.0228349	0	0	0	0	0	0	0	0.00270843	0	0	0	0	0	0	0.0692358	0	0
CR43463	0.00914934	0	0	0	0	0	0	0	0	0	0	0	0	0	0	0.002693	0	0	0	0	0	0	0	0	0.0218341	0
CR43478	0	0	0.00806289	0.00409005	0	0	0	0	0	0	0	0	0	0	0	0	0	0	0	0	0.0278056	0	0	0	0.0104603	0
CR43603	0	0	0	0	0	0	0	0	0	0	0	0	0	0	0	0	0	0	0	0.01304	0	0	0	0	0	0
CR43607	0	0	0	0.00841567	0	0	0	0	0	0	0	0	0	0	0	0.00553398	0	0	0	0	0	0	0	0	0	0
CR43613	0	0	0	0.00965214	0	0	0	0	0	0	0	0.00149285	0	0	0	0.00501815	0	0	0	0	0.0275336	0	0	0	0	0
CR43617	0.0143414	0	0	0.0106102	0	0.00188161	0	0	0	0	0	0	0	0	0	0	0	0	0.035723	0	0	0	0	0	0	0
CR43669	0	0	0	0	0	0	0	0	0	0	0	0.00746841	0	0	0	0.00505506	0	0.0652333	0	0	0	0	0	0	0	0
CR43753	0	0	0	0	0	0.019768	0	0	0	0.00920607	0	0.00230654	0	0	0	0	0.00344175	0	0	0	0	0	0	0	0	0
CR43762	0	0	0	0	0.0168718	0	0	0.00649426	0	0.00998442	0	0	0	0	0	0	0	0.0111583	0	0	0	0	0	0	0	0
CR43823	0	0	0	0.0035894	0	0	0	0	0	0	0.0149968	0	0	0	0	0	0	0.021093	0	0	0	0	0	0	0	0
CR43878	0	0	0.00501153	0	0	0	0	0	0	0	0	0	0	0	0	0.00744566	0	0	0	0	0	0	0	0	0	0
CR43891	0.0426354	0	0	0	0.0152939	0	0	0	0	0	0	0.0186906	0	0	0	0.0027546	0.00439572	0	0.0158497	0	0	0	0	0	0	0
CR43926	0	0	0.0117911	0.00434371	0	0	0	0	0	0.00792012	0.0147561	0.0111987	0	0	0	0	0	0	0	0	0	0	0	0	0	0
CR43948	0	0	0	0	0	0	0	0	0	0	0	0.00804854	0	0	0	0.00267757	0.00270843	0	0.0430004	0	0	0	0	0	0	0
CR43949	0	0	0	0	0.0222769	0	0	0	0.00870671	0	0	0.0107152	0	0	0	0	0	0	0	0	0	0	0	0	0	0
CR43973	0.00807134	0	0	0.00782239	0.0147775	0	0	0	0	0	0	0	0	0	0	0	0	0	0	0	0	0	0	0	0.00804182	0
CR43977	0	0	0	0	0	0	0	0	0	0	0	0.00687652	0	0	0	0.0333638	0	0	0	0	0	0	0	0	0	0
CR44039	0	0	0	0	0.00722026	0	0	0	0	0	0	0.00804854	0.0166863	0	0	0.00692897	0	0	0	0	0	0	0	0	0	0
CR44046	0	0	0	0.00947939	0.0124945	0	0	0	0	0	0	0	0	0	0	0.00763047	0	0	0	0	0	0	0	0	0.00722152	0
CR44057	0	0	0.0117834	0.0087008	0.0105689	0	0	0	0	0	0	0	0	0	0	0.0017343	0	0	0.0220346	0	0	0	0	0	0.0140252	0
CR44059	0	0	0	0	0.00594762	0	0	0	0	0	0	0.0133739	0	0	0	0	0	0	0	0	0	0	0	0	0.0105597	0
CR44060	0.0107532	0	0	0	0	0	0	0	0	0	0	0	0	0	0	0	0	0	0	0	0	0	0	0	0	0
CR44061	0	0	0	0	0	0.00837942	0	0	0	0	0	0	0	0	0	0.00864711	0	0	0	0	0	0	0	0	0.0132319	0
CR44065	0	0	0	0.00811741	0	0	0	0	0	0	0	0	0	0	0	0.00309527	0	0	0	0	0	0	0	0	0	0
CR44066	0	0	0	0	0	0	0	0	0	0	0	0	0	0	0	0	0	0	0	0	0	0	0	0	0	0
CR44068	0	0	0	0	0	0	0	0	0	0	0	0	0	0	0.00861054	0	0	0	0	0	0	0	0	0	0	0
CR44076	0	0	0.0124278	0	0	0	0	0	0	0	0	0.00447213	0	0	0	0.00501815	0.00138212	0	0	0	0	0	0	0	0	0
CR44106	0.0108135	0	0	0.0158294	0.0109823	0	0	0	0	0	0	0	0	0	0	0	0	0	0	0	0	0	0	0	0	0
CR44125	0	0	0	0.00306605	0.00202682	0.0107047	0	0	0	0	0	0.00241949	0	0.0247496	0	0	0	0	0	0	0	0	0	0	0	0
CR44126	0	0	0.0382714	0.00537727	0.00507536	0	0	0	0	0	0	0.00474749	0	0	0	0	0.00163923	0	0	0	0	0	0	0	0.0104603	0
CR44146	0	0	0	0	0	0	0	0	0	0	0	0	0	0	0	0	0	0	0	0	0	0	0	0	0	0
CR44149	0	0	0	0	0	0	0	0	0	0	0	0	0	0.00782993	0	0.0106986	0	0	0.104502	0	0	0	0.00997968	0	0	0
CR44150	0.00917422	0	0.0118913	0.00333513	0	0	0	0	0.00334464	0	0	0.00288989	0	0	0	0.0217546	0	0	0	0	0.021491	0	0	0	0	0
CR44169	0	0	0	0	0	0	0	0	0.00651014	0	0	0	0	0	0	0.00682374	0	0.00832332	0	0	0	0	0	0	0	0
CR44178	0	0	0	0	0	0.00619423	0	0	0	0	0	0.0109236	0	0	0	0	0	0	0	0	0	0	0	0	0	0
CR44202	0	0.0932975	0	0	0.054174	0	0	0	0	0.0183529	0	0	0	0	0	0	0.0138045	0.0113691	0.00824802	0	0	0	0	0	0	0
CR44208	0	0	0	0.0162973	0	0	0	0	0	0	0	0	0	0	0	0.0026341	0	0	0	0	0	0	0	0.0533752	0	0
CR44228	0	0	0	0	0	0	0	0	0	0	0	0	0.0300745	0	0	0.00727866	0	0	0	0	0	0	0	0	0	0
CR44258	0	0	0	0	0	0	0	0	0	0.00273186	0	0	0	0	0	0.0205673	0.0035767	0	0	0	0	0	0	0	0	0
CR44264	0.0158581	0	0	0.0055245	0	0.00552692	0	0	0	0	0	0	0	0	0	0	0	0	0	0.0104828	0	0	0	0.0307836	0	0
CR44265	0.00465515	0	0	0	0	0	0	0	0	0	0	0.0278518	0	0	0	0	0.0104228	0	0	0	0	0	0	0	0	0
CR44273	0.011654	0	0	0	0	0	0	0	0	0.00245425	0	0	0	0	0	0	0	0	0	0	0.00316951	0	0	0	0	0
CR44282	0.0154408	0	0	0.00918156	0	0	0	0	0.0131427	0	0	0	0	0	0	0	0.000896142	0	0	0	0	0	0	0	0	0
CR44284	0.00912459	0	0	0	0	0	0	0	0.0188079	0	0	0	0	0.00561334	0	0	0	0	0	0	0	0	0	0	0	0
CR44297	0	0	0	0	0	0	0	0	0	0	0.0251125	0	0.00557347	0	0	0	0.00198167	0.00300237	0	0.00993698	0	0	0	0	0	0
CR44302	0.023552	0	0	0.019737	0	0.00225793	0	0	0	0.0143311	0.0124986	0.0169942	0	0	0.00861054	0	0.00665646	0.0114599	0	0	0	0	0	0	0.0534759	0
CR44309	0	0	0.00958451	0	0	0	0	0	0	0.0087453	0	0	0.00474602	0	0	0	0	0	0	0	0	0	0	0	0	0
CR44317	0.0176504	0	0	0	0.013111	0	0	0	0	0	0	0.0124677	0	0	0	0.0122713	0.00163923	0	0	0	0	0	0	0	0	0
CR44337	0	0	0	0.0105668	0.00258889	0.00704482	0	0	0.0228349	0	0	0	0	0	0	0	0	0	0	0	0.00921167	0	0	0	0	0
CR44346	0	0	0	0.0116526	0	0	0	0	0	0	0	0	0	0	0	0	0	0	0	0	0	0	0	0.0101727	0	0
CR44351	0.00585987	0	0	0	0	0	0	0	0	0	0	0	0	0	0.0432541	0	0	0.0154188	0	0	0	0	0	0	0	0
CR44377	0	0	0	0	0	0	0	0	0	0	0	0	0.00557347	0	0	0	0	0	0.0146654	0	0	0	0	0	0	0
CR44441	0	0	0	0	0	0	0	0	0	0	0	0.0121415	0	0	0	0	0.0219552	0	0	0	0	0	0	0	0	0
CR44499	0	0	0	0	0	0	0	0	0	0	0	0	0.00820521	0	0	0.0212019	0	0	0	0	0	0	0	0	0	0
CR44501	0	0	0	0.010348	0	0	0	0	0	0.0036856	0	0	0	0	0	0	0	0	0.020474	0	0	0	0	0	0	0
CR44504	0	0	0	0.00271708	0	0.0165822	0	0	0	0.00955008	0	0	0	0	0	0	0	0	0	0	0	0	0.0112704	0	0	0
CR44517	0	0.0681733	0.0493626	0	0	0.0114525	0	0	0	0	0	0	0	0	0	0	0	0	0.0949848	0	0	0	0	0	0	0
CR44528	0	0	0	0.0112655	0	0	0	0	0	0	0	0	0	0	0	0	0	0	0	0	0.0539037	0	0	0	0	0
CR44553	0	0	0	0.0172862	0	0	0	0	0	0	0	0	0	0	0	0	0	0	0	0	0.00607567	0	0	0	0	0
CR44573	0	0	0	0	0	0.0102535	0	0	0	0	0.0113911	0	0	0	0	0.0127015	0	0	0	0	0	0	0	0	0	0
CR44621	0	0	0	0	0	0	0	0	0	0	0.0251125	0	0	0	0	0	0	0	0	0	0	0	0	0	0.0235849	0
CR44632	0	0	0	0.00348318	0	0	0	0	0	0	0	0	0	0.00653384	0	0	0.00270843	0	0	0	0	0	0	0	0	0
CR44654	0	0	0	0	0	0	0	0	0	0.00369754	0	0.00699368	0	0	0	0	0	0	0	0	0	0	0	0	0.0234742	0
CR44672	0	0	0.0328192	0	0	0	0	0	0	0	0	0	0	0	0	0	0.00198167	0	0	0	0	0	0	0	0	0
CR44676	0	0	0	0	0	0	0	0	0.0331083	0	0.0147561	0	0	0	0	0	0	0	0	0	0	0	0	0	0	0
CR44680	0	0	0	0.012072	0	0	0	0.00649426	0	0.00321202	0	0.00255687	0	0	0	0	0	0.0117523	0	0	0.0297131	0	0	0	0	0
CR44695	0	0	0	0	0	0	0	0	0	0	0	0	0	0	0	0.013082	0.0114062	0	0	0	0	0	0	0	0	0
CR44703	0	0	0	0	0	0	0	0	0	0	0	0	0.0120964	0	0	0.0062774	0	0	0	0	0	0	0	0	0	0
CR44704	0	0	0.0249408	0	0	0	0	0	0	0	0	0	0	0	0	0.0138251	0	0	0	0.00335867	0	0	0	0	0	0.0366067
CR44727	0	0.0336364	0	0.00292833	0.013042	0	0	0	0	0	0	0	0	0	0	0	0	0	0	0.0119799	0	0	0	0	0	0
CR44748	0	0	0	0.00344355	0	0	0	0	0	0	0	0	0.0511336	0	0	0	0	0	0	0	0	0	0	0	0.0182795	0
CR44776	0	0	0	0	0.0110969	0	0	0	0	0	0	0	0	0	0	0.0227724	0	0	0	0	0	0	0	0	0	0
CR44801	0	0	0	0	0	0	0	0	0	0.0369567	0	0	0.0146882	0	0	0.00758587	0	0	0	0	0	0	0	0	0	0
CR44804	0	0	0	0.00955945	0	0	0	0	0	0	0	0	0	0.00750243	0	0	0	0	0	0	0	0	0.0430593	0	0.0715905	0
CR44813	0	0	0	0	0	0	0	0.0310871	0	0	0	0	0	0	0.0109984	0	0.00641311	0.00869777	0	0	0	0	0	0	0	0
CR44819	0	0	0	0.00385734	0	0	0	0	0	0	0	0	0	0.00750243	0	0	0	0	0	0	0	0	0	0	0	0
CR44834	0	0	0.0131277	0.00783233	0	0	0	0	0	0.00238353	0	0	0	0	0	0	0	0	0	0	0	0	0.0296708	0	0	0
CR44841	0	0	0	0	0	0	0	0	0	0	0.0291899	0.00165028	0	0	0	0.00727866	0	0	0	0	0	0	0	0	0	0
CR44885	0	0	0	0	0.0285076	0	0	0.0251536	0	0	0	0	0	0	0.00704424	0	0	0	0	0	0	0	0	0	0	0
CR44907	0.00612586	0	0	0	0	0	0	0	0.0296507	0	0	0.00623021	0	0	0	0	0	0	0	0	0	0	0	0	0	0
CR44912	0	0	0	0	0	0	0	0.0293326	0	0	0.0217865	0	0	0	0	0.00505506	0.0104228	0	0	0	0	0	0	0	0	0
CR44919	0	0	0	0.00909623	0	0	0	0	0	0	0	0.0189905	0	0	0	0	0	0	0	0	0	0	0	0	0	0
CR44924	0	0	0	0	0	0	0	0	0	0	0	0.0166236	0	0	0	0	0.00251822	0	0	0	0	0	0	0	0	0
CR44927	0.0127675	0	0.00969697	0	0	0	0	0	0	0	0	0	0	0	0	0	0	0	0	0	0	0	0	0	0	0
CR44930	0	0	0	0	0	0	0	0	0	0	0.0264589	0	0	0	0.00445905	0	0	0	0	0	0	0	0	0	0	0
CR44936	0	0	0	0	0	0	0	0	0	0	0	0	0.0279745	0	0	0	0	0	0.00824802	0	0	0	0	0	0	0
CR44944	0	0	0	0	0.0110969	0.00697316	0	0	0	0	0	0	0	0	0.0329097	0.00504197	0	0	0	0	0	0	0	0	0	0
CR44971	0	0	0	0	0	0	0	0	0	0	0	0	0.0143504	0	0	0	0	0	0	0	0.022133	0	0	0	0	0
CR44978	0	0	0.00815694	0	0	0	0	0	0.00569708	0	0	0	0	0	0	0	0	0	0	0	0.0108699	0	0	0	0	0
CR44992	0.00791976	0	0	0.00478519	0	0	0	0	0	0.00637501	0	0	0	0	0	0	0	0	0	0.0203454	0	0	0.00503997	0	0	0
CR45139	0	0	0	0	0	0	0	0	0	0.0217854	0	0	0	0	0	0	0	0	0	0	0	0	0.0288437	0	0	0
CR45140	0	0	0	0.00385734	0	0	0	0	0	0	0	0	0	0	0	0	0	0	0	0	0	0	0.0141688	0	0	0
CR45147	0	0	0	0.0110346	0	0	0	0	0.00297499	0	0	0	0	0	0.00785186	0	0	0	0	0.0254213	0	0	0	0	0	0
CR45148	0	0	0	0.0144156	0	0	0	0	0	0	0	0.00149285	0	0.0138126	0	0	0	0	0	0	0	0	0	0	0	0
CR45151	0	0	0	0.0191067	0	0	0	0	0.0326702	0	0	0	0.0224746	0	0	0.00259375	0	0	0	0	0	0	0	0	0	0
CR45152	0	0	0	0.00850861	0	0	0	0.0177491	0	0	0	0.0185521	0	0	0	0	0.000896142	0	0	0	0	0	0	0	0	0
CR45160	0	0	0.0088476	0	0	0	0	0	0	0.0109895	0	0	0	0	0	0	0	0	0	0	0.0144933	0	0	0	0	0
CR45163	0	0	0	0	0	0	0	0	0.0064607	0	0	0	0	0	0	0	0	0.0113691	0	0	0	0	0	0	0	0
CR45174	0	0	0	0.00407236	0	0.00493876	0	0	0	0.0263031	0	0	0	0	0	0	0.00646767	0	0	0	0	0	0	0	0	0
CR45180	0	0	0	0	0	0	0	0	0	0	0	0	0	0	0	0	0.00251822	0.00869777	0	0.0342007	0	0	0	0	0	0
CR45181	0	0	0	0	0	0	0	0	0.0114508	0.00898389	0	0	0	0	0	0.0186316	0.00379073	0	0	0	0	0	0	0	0	0
CR45234	0	0	0.0113424	0	0	0	0	0	0	0.00941357	0	0	0	0	0	0	0	0	0	0.0289151	0	0	0.023822	0	0	0
CR45241	0	0	0	0	0	0	0	0	0	0	0	0	0	0	0	0.00980877	0	0.00793396	0	0	0	0	0	0	0	0
CR45256	0	0	0.0235821	0.00568382	0	0	0	0	0	0	0	0.0221095	0	0	0	0	0	0	0	0	0	0	0	0	0	0
CR45268	0	0	0	0.0035208	0	0	0	0	0	0	0	0	0	0	0	0	0.00337752	0	0.035723	0.012693	0	0	0	0	0.0140252	0
CR45272	0.0194456	0	0	0.00549227	0	0	0	0	0	0	0	0	0	0.00573511	0	0	0	0.0206494	0	0	0	0	0	0	0	0
CR45286	0	0	0	0	0	0	0	0	0	0	0	0	0	0	0	0	0	0	0	0	0.00321291	0	0	0	0	0
CR45316	0	0.0798709	0	0.00250431	0	0	0	0	0	0	0	0.0118846	0	0	0	0	0	0	0	0	0	0	0	0	0	0
CR45333	0	0	0	0	0	0	0	0	0	0	0	0	0	0	0	0	0.00215916	0	0	0	0.0508409	0	0	0	0	0
CR45334	0.00815918	0	0	0.0102226	0.0134063	0.0158268	0	0	0	0	0	0	0	0	0	0	0	0	0	0	0	0	0	0	0	0
CR45355	0.0151974	0	0	0.00173731	0.0201901	0	0	0	0	0	0	0	0	0	0	0	0.00222315	0	0	0	0	0	0	0	0	0
CR45449	0.0124152	0	0	0.0301912	0	0	0	0	0	0	0	0.00875501	0	0	0	0	0	0	0	0	0	0	0.0113205	0	0	0
CR45481	0	0	0.017316	0	0	0	0	0.0278493	0	0.00369355	0	0	0	0	0	0	0	0	0	0	0.00682708	0	0	0	0	0
CR45525	0	0	0.00815694	0.00947939	0	0	0	0	0	0.00487843	0	0	0	0	0	0.00598782	0.0056532	0	0	0	0	0	0	0	0	0
CR45577	0	0	0	0	0	0	0	0	0	0	0	0.00905204	0	0	0	0	0	0.0129157	0	0	0	0	0	0	0	0
CR45591	0	0	0	0	0	0.00576125	0	0	0.00786554	0	0	0.00192851	0	0	0	0	0.00954984	0	0	0	0.00363032	0	0.0411848	0	0	0
CR45593	0.0105185	0	0	0	0.00422754	0	0	0	0	0.00450376	0	0	0	0	0	0	0	0	0	0	0	0	0	0	0	0
CR45623	0.00729474	0	0.0117987	0.00462082	0.0275064	0	0	0	0	0	0	0	0	0	0	0	0	0	0	0	0	0	0	0	0	0
CR45675	0	0	0	0.00553532	0	0	0	0	0.00942199	0.00677345	0	0.0133739	0	0	0	0.0017343	0.0104323	0	0	0	0	0	0	0	0	0
CR45681	0	0	0	0	0	0	0	0	0.0129943	0	0	0.0165207	0	0	0	0.00471128	0.0249508	0	0	0	0	0	0	0	0	0
CR45686	0.0208593	0	0	0.00743384	0.0277113	0	0	0	0	0	0	0.00295715	0	0.0116532	0	0.00391234	0.00597303	0	0.0158497	0	0	0	0	0	0	0
CR45706	0.021219	0.0943138	0	0.012725	0.0034162	0	0	0	0	0	0	0.00192851	0	0	0	0	0	0	0.00731255	0	0	0	0	0	0	0
CR45709	0	0	0	0	0	0	0	0	0	0.00272968	0	0	0	0	0.00445905	0	0	0.00832332	0	0	0	0	0	0	0	0
CR45754	0	0	0	0	0	0	0	0	0	0	0.0294707	0.0013769	0	0	0	0.0181401	0.00198167	0	0	0	0	0	0.00329807	0	0.0180505	0
CR45757	0.0105432	0	0	0.00819591	0	0	0	0	0	0	0	0	0	0	0.0162738	0.0169728	0	0	0	0	0	0	0	0	0	0
CR45758	0.0195243	0	0.0419978	0.0364732	0.0853948	0.023931	0	0.0129069	0.0361728	0.0185117	0	0.00298361	0.143094	0.0297232	0.0229918	0.0916536	0.0715597	0.0501666	0.091812	0.0875425	0.0112824	0.0370148	0.0247987	0	0.0105125	0
CR45761	0	0	0	0	0	0	0	0	0	0	0	0	0	0.00600443	0	0.00797423	0	0	0	0	0	0	0	0	0.00741702	0
CR45803	0.00465515	0	0	0.0157297	0	0	0	0	0	0.00780816	0	0	0.0803834	0	0.038669	0.00943638	0.0131973	0.0157663	0	0.0199937	0	0	0	0	0.00757719	0
CR45805	0.032538	0	0	0.0114668	0	0	0	0	0.00351337	0	0	0	0	0.00945278	0	0	0	0	0	0	0.0200378	0	0	0	0	0
CR45820	0.00835104	0	0	0.00320158	0	0	0	0	0	0.00321202	0	0	0	0	0	0	0.00537854	0	0.0817074	0	0	0	0	0	0	0
CR45834	0	0	0	0.0144191	0	0	0	0	0	0	0	0	0	0	0	0	0.0158149	0	0	0.00717577	0	0	0	0	0	0
CR45875	0	0	0.0103956	0.00890187	0	0	0	0	0	0	0	0	0	0	0.00445905	0.0060624	0	0	0	0.00493062	0.00472567	0	0.00653882	0	0	0
CR45938	0	0	0.017584	0.00169899	0.0100547	0	0	0	0	0	0	0	0.0224746	0	0.0137672	0	0	0	0	0	0	0	0	0	0	0
CR45953	0	0	0.00688966	0	0	0	0	0	0	0	0	0	0	0	0	0	0	0	0	0	0	0	0	0	0	0
CR45956	0.0181877	0	0	0.00476635	0	0	0	0	0	0	0	0	0	0.0129626	0	0.00999336	0	0.0200072	0.0170979	0	0	0	0	0	0	0
CR45957	0	0	0	0	0	0	0	0	0	0	0	0	0	0	0.0113009	0	0	0	0	0	0	0	0	0	0	0
CR45970	0	0	0	0	0	0.0112308	0	0	0	0	0	0	0	0	0	0.00294041	0	0	0	0	0.00460866	0	0	0	0.00865988	0
CR45992	0.0411073	0	0.0143164	0	0	0	0	0	0	0	0	0	0	0	0	0	0	0	0	0	0	0	0	0.00380803	0	0
CR45995	0	0	0	0	0	0	0	0	0	0	0	0	0	0	0	0.00391234	0	0	0	0	0.018302	0	0	0	0	0
CR46031	0	0	0	0	0	0.0106744	0	0	0	0	0	0	0	0	0	0	0	0.021237	0	0.00995772	0	0	0.0320238	0	0	0
CR46075	0	0	0	0	0	0.00821959	0	0	0.0077595	0	0	0	0	0	0	0	0	0	0	0	0	0	0	0.00946958	0	0
CR46081	0.0105185	0	0	0	0	0.00809171	0	0	0.00827112	0	0	0.0133404	0	0	0	0.00152014	0	0	0.00731255	0	0	0	0	0	0	0
CR46088	0	0	0	0	0	0	0	0	0	0	0	0	0	0	0	0	0	0	0	0.035865	0.00688341	0	0	0	0	0
CR46096	0.0181877	0.00937623	0	0	0.00809187	0	0	0	0	0	0	0	0	0	0	0.0164783	0	0	0	0	0	0	0.0534074	0	0	0
CR46107	0	0	0.013986	0.0107682	0	0.00458309	0	0	0	0	0	0.00793189	0	0	0.023238	0	0	0	0	0	0.0389663	0	0	0	0	0
CR46114	0	0	0	0	0.0106673	0	0	0	0	0	0	0.00479011	0	0	0	0.00928007	0	0	0	0	0	0	0	0.00949963	0	0
CR9162	0	0	0	0	0	0	0	0	0	0	0	0	0	0	0	0	0	0.00546157	0	0	0	0	0	0	0	0
CSN1a	0	0	0	0.00668342	0	0	0	0	0	0	0	0	0	0	0.00558539	0	0	0	0	0.00993698	0	0	0	0	0	0
CanB	0	0	0	0	0	0	0	0	0	0	0	0	0	0	0	0.00698699	0	0	0	0	0.00632122	0	0	0	0.0366636	0
CapaR	0	0	0	0	0.00271501	0	0	0	0.00821212	0	0	0.0180581	0	0	0	0	0	0	0	0	0	0	0	0	0	0
Ccn	0	0	0	0.0097699	0	0	0	0	0	0.00270981	0	0	0	0	0	0	0	0	0	0	0	0	0	0	0.0366636	0
Cep89	0	0	0	0	0	0	0	0	0.00942199	0	0	0	0	0	0	0	0	0	0	0	0	0	0	0	0	0
CheB42c	0.00820881	0	0	0	0	0	0	0	0.00321022	0	0	0	0	0	0	0	0	0.0117597	0	0	0	0	0	0	0	0
CheB98a	0	0	0	0	0	0	0	0	0	0	0	0.00360796	0	0	0	0	0.0173186	0	0	0	0.00660872	0	0.0682734	0	0	0
Cht12	0.0251778	0	0	0	0	0	0	0	0	0.00998442	0	0	0	0	0	0	0	0	0	0	0	0	0	0	0	0
Cht8	0.0142205	0.0381746	0	0.0119456	0.0384379	0	0	0	0.00968786	0.00157167	0	0.0013769	0	0	0	0	0.00794047	0	0	0.0149385	0	0	0	0.00823503	0	0
Cp19	0	0	0	0	0	0	0	0	0	0	0	0	0	0	0	0	0	0	0.00731255	0.00761379	0	0.0368968	0	0	0	0
Cpn	0.00730659	0	0.0231616	0	0.0149708	0	0	0	0	0.00764774	0	0	0	0	0	0	0	0	0	0	0	0	0	0	0	0
Cpr100A	0	0	0	0.00271708	0	0	0	0	0	0	0	0	0	0.108349	0.0355309	0.00205312	0.00200678	0	0	0	0	0	0	0	0	0
Cpr47Ed	0	0	0	0	0	0	0	0	0	0	0	0	0	0.00945278	0	0	0	0.021093	0	0	0	0	0	0	0	0
Cpr49Ae	0	0	0	0	0	0	0	0	0	0	0	0	0.0174907	0.0140808	0	0.00301011	0	0	0.0210994	0	0	0	0	0	0	0
Cpr62Bb	0.00794307	0	0	0	0	0.016466	0	0	0	0	0	0.0067761	0	0.0140808	0	0.00236914	0	0	0	0	0	0	0	0	0	0
Cpr78Cb	0	0	0	0	0.0222769	0	0	0	0	0.002573	0	0	0	0.00561334	0	0.00204988	0	0.0111583	0	0	0	0	0	0	0	0
Cpr92F	0.0139414	0	0	0	0	0.00677581	0	0	0	0	0	0	0	0	0	0	0	0	0	0.0377527	0	0	0	0	0.0234742	0
Crz	0	0	0	0	0.0273045	0	0	0	0	0	0.020123	0.00528073	0	0	0	0.00763047	0	0	0	0	0	0	0	0	0	0
Csas	0	0	0	0.0184861	0	0	0	0	0	0	0	0	0	0	0	0	0	0	0	0	0	0	0	0	0	0
Cyp12b2	0	0	0	0	0	0	0	0	0	0.0149288	0	0.0108569	0	0	0	0.00857098	0	0	0.0258462	0	0	0	0.0205924	0	0	0
Cyp28c1	0	0	0	0	0	0	0	0	0	0.0309741	0	0.00185123	0	0	0.0357316	0	0.00848401	0	0	0	0	0	0	0	0	0
Cyp309a1	0	0	0	0.0100172	0	0	0	0	0	0.00696352	0	0	0.0205111	0.0118491	0	0	0	0	0	0	0	0	0	0	0	0
Cyp313a4	0.0118069	0	0.00969697	0	0	0	0	0	0	0	0	0	0	0	0	0.00562187	0	0	0	0	0	0	0	0	0	0
Cyp4aa1	0	0	0.00488496	0	0	0	0	0	0	0	0	0	0	0	0.0228285	0.0110732	0	0	0	0	0.00236755	0	0	0	0	0
Cyp4c3	0	0	0	0.00615214	0	0	0	0	0	0	0	0	0	0	0	0	0	0	0.0220346	0.0454922	0	0	0	0	0	0
Cyp4d8	0	0	0.0181455	0	0	0	0	0	0	0	0	0	0	0	0.033544	0	0.013399	0	0	0	0	0	0	0	0	0
Cyp4e3	0.0149119	0	0	0.0088739	0	0	0	0	0	0	0	0	0	0	0.0402871	0	0	0	0	0	0	0	0	0	0	0
Cyp4s3	0.00807134	0.0125261	0	0.00971445	0	0.0107047	0	0	0	0	0	0	0.0166863	0	0	0	0	0	0	0	0	0	0	0.0180559	0	0
Cyp6a2	0	0	0	0.0068843	0.0048822	0	0	0	0	0.00238353	0.0147561	0	0	0	0	0	0.00564201	0	0	0.0174922	0	0	0	0	0	0
Cyp6d5	0.0214893	0	0	0.011836	0	0	0	0	0	0	0	0	0	0	0	0	0.0389009	0	0	0	0	0	0	0	0	0
Cyp6w1	0	0	0.0137221	0	0	0	0	0	0	0.00238353	0	0.00624207	0	0	0	0	0.0131973	0.00300237	0	0	0	0	0	0	0	0
Cyt-b5-r	0	0	0	0	0.00442359	0	0	0	0	0	0	0	0	0	0	0.00883012	0	0	0.103084	0	0	0	0.0050346	0	0	0
Cyt-c-d	0	0.0921065	0	0	0	0	0	0	0	0	0	0	0	0.0451614	0	0	0	0	0	0	0	0	0	0	0	0
Dat	0	0	0	0	0.0187182	0	0	0	0	0	0	0	0.0205111	0	0	0	0	0	0	0	0	0.172586	0.0473714	0	0	0
Dbi	0	0	0	0.0050746	0	0	0	0	0	0	0	0	0	0	0	0.00236914	0	0	0	0	0.0182369	0	0	0	0	0
Efhc1.2	0	0	0.00598086	0.0159389	0	0	0	0	0	0	0	0	0.012256	0	0	0	0	0	0	0.00795829	0	0	0	0	0.00757719	0
Ela	0	0	0	0	0	0	0	0	0	0	0	0	0.0197325	0	0	0	0	0.0108202	0	0	0	0	0	0	0	0
Elba3	0	0	0	0	0.00630816	0	0	0	0	0	0	0.0162937	0	0	0	0	0.00933102	0.0114599	0	0	0	0	0	0	0	0
Eo	0	0	0.00869944	0	0	0	0	0	0	0	0	0	0	0	0	0	0	0	0	0	0	0	0.032305	0	0	0
FMRFa	0	0	0	0	0	0.0051425	0	0	0	0	0	0	0	0	0	0	0	0	0	0	0	0	0	0	0	0
Fbp1	0	0	0	0.00524742	0	0	0	0	0.00676165	0	0	0.0143253	0.0463568	0	0.0084218	0.0193095	0	0	0.0220346	0	0.00236755	0	0	0.0201923	0	0
Fer2	0	0	0.00927644	0.0028258	0	0	0	0	0	0	0	0	0	0	0	0	0.00198167	0	0	0	0	0	0	0	0	0
FucTC	0	0	0	0	0	0	0	0	0	0	0	0	0	0	0.00621029	0.00362803	0.00396471	0	0	0	0	0	0	0	0	0
GILT3	0.0115344	0	0	0.0077535	0.00848885	0.0148308	0	0	0	0.00820474	0	0	0	0	0	0.0027546	0	0	0	0	0.0107046	0	0	0	0	0
Gal	0	0	0	0	0	0	0	0.0209423	0	0	0	0	0	0	0	0	0	0	0.0321399	0.459875	0	0	0	0	0	0
Glut3	0	0	0	0	0.0273045	0	0	0	0	0.0105051	0	0.00968454	0	0	0	0.00469732	0	0.0152861	0	0	0	0	0	0	0	0
Gpb5	0	0	0	0	0	0	0	0	0.0143576	0	0	0	0	0	0.0219479	0.0100277	0	0.0117597	0	0	0.0138006	0	0	0	0	0
Gr10a	0	0	0.027465	0	0.00869722	0	0	0	0	0	0	0	0	0	0	0	0.00154883	0.0225459	0	0	0.0364442	0	0	0	0	0
Gr28a	0	0	0	0	0	0	0	0	0	0	0	0.00367379	0	0	0	0	0.00215916	0.0184903	0	0	0	0	0.0138373	0	0	0
Gr32a	0	0	0	0.00421621	0	0	0	0	0	0	0	0	0	0	0	0	0.00209105	0	0	0.0132804	0	0	0	0	0	0
Gr64f	0.00489491	0	0	0	0	0	0	0	0	0	0	0	0	0	0.00621029	0.00380342	0	0	0	0	0	0	0	0	0	0
Gr68a	0	0	0.011946	0	0	0	0	0	0.0048035	0	0	0.0143446	0	0	0	0	0	0	0	0	0	0	0	0	0	0
Gr85a	0	0	0.00815694	0	0.00271501	0.00589408	0	0	0	0	0	0	0	0	0.0111729	0	0.00138212	0	0	0.0199937	0	0	0.0132239	0	0	0
Gr92a	0	0	0	0.00316215	0	0	0	0	0	0.00674411	0	0	0	0	0	0	0.00477492	0	0	0	0	0	0	0	0.0374883	0
Gr93c	0	0	0	0.0111949	0	0	0	0	0	0.00677077	0	0.00462207	0	0	0	0	0	0	0.0200647	0	0	0	0	0.00380803	0	0
Gsc	0	0	0	0.0151814	0	0	0	0	0	0	0	0	0	0	0	0.00650626	0	0	0	0	0	0	0	0	0	0
GstD6	0	0	0	0	0	0	0	0	0.0384469	0	0	0	0	0.103546	0	0.0122713	0	0	0	0	0	0	0	0	0.0218341	0
GstE7	0	0	0.0213652	0	0	0	0	0	0	0.00820474	0	0	0.0354449	0	0	0	0	0	0	0	0	0	0	0	0	0
Gyc-89Da	0.00773812	0	0	0.00822811	0	0	0	0	0	0	0	0	0	0	0	0	0	0	0	0	0	0	0	0	0	0
H2.0	0	0	0.0117987	0	0	0	0	0	0	0	0	0	0	0	0.00704424	0.00418418	0	0	0	0	0	0	0.0171657	0	0	0
HGTX	0	0	0	0.00308728	0	0	0	0	0	0	0	0	0	0	0	0.00473925	0	0	0	0.0203454	0	0	0.00653882	0	0	0
HP1D3csd	0	0	0	0	0	0	0	0	0	0	0	0	0	0	0	0.00744566	0	0.0117523	0	0.0380918	0	0	0	0	0	0
He	0	0	0	0	0.0171835	0	0	0	0	0.00460303	0	0	0	0.0282636	0	0.00644715	0	0	0	0.0871414	0	0	0	0	0	0
Hex-C	0.00612586	0	0	0	0	0	0	0	0	0.00300198	0	0	0	0	0	0.00378556	0	0	0.0210994	0	0	0	0	0	0	0
HisCl1	0	0	0.00520522	0	0	0	0	0	0	0	0	0.00620125	0	0	0	0.00165424	0	0	0	0	0.0138006	0.151172	0	0	0	0
Hr83	0	0	0	0	0	0	0	0	0.0315637	0	0	0	0	0	0	0	0	0	0	0	0.0189903	0	0.00581637	0.0180559	0	0
Hsp60D	0	0	0	0.00394717	0	0.00976243	0	0.00993548	0	0	0	0	0	0	0	0	0	0	0.0252724	0.00531809	0	0	0	0	0	0
Idgf1	0	0	0	0.00251247	0	0	0	0	0	0	0	0.0128428	0	0	0	0.00564905	0	0	0	0	0	0	0	0	0.0218341	0
Idgf5	0	0	0	0	0.017364	0	0	0.00570683	0	0	0	0	0	0	0.0298244	0	0	0	0	0	0	0	0	0	0	0
Ilp8	0.00948368	0	0	0.00498211	0	0	0	0.0277238	0	0	0.0124986	0.00368521	0	0	0.0084218	0.0116234	0	0	0	0	0	0	0	0	0	0
Inx7	0	0	0	0.0141784	0	0.0128366	0	0	0	0	0	0	0	0	0	0	0	0	0	0	0.00236755	0	0	0	0	0.0904028
Ir11a	0	0	0.0174322	0.0040704	0	0	0	0	0	0	0	0	0	0	0	0	0	0	0	0	0	0	0	0	0	0
Ir20a	0	0	0	0	0	0.00619423	0	0	0	0	0	0	0	0	0	0	0	0	0	0	0	0	0	0	0	0
Ir40a	0.0518394	0.0324027	0	0.024921	0	0.0112308	0	0.00464857	0.0906929	0.00689762	0.020123	0.00955669	0.00474602	0.0429091	0.037641	0.0341453	0.0116748	0	0.0160651	0.0419889	0.060062	0	0.14571	0.0248312	0.066992	0
Ir41a	0	0	0	0	0	0	0	0	0	0	0	0.00224398	0	0	0	0.00660387	0.00461267	0	0	0	0.00321291	0	0	0	0	0
Ir47a	0	0	0	0.0102847	0	0	0	0	0	0	0	0	0	0	0	0	0	0	0.0852428	0	0	0	0	0	0	0
Ir51b	0	0	0	0	0	0	0	0	0	0	0	0.00305186	0	0	0	0	0	0	0	0	0	0	0	0	0	0
Ir52c	0	0	0	0	0.0210778	0	0	0	0	0	0	0	0	0	0	0	0	0	0	0	0	0	0	0	0	0
Ir52d	0	0	0	0	0	0	0	0	0	0	0	0	0.00557347	0	0	0.00381897	0	0	0	0.0616606	0	0	0	0.0812328	0	0
Ir56c	0	0	0	0	0.0248168	0	0	0	0	0	0	0	0	0	0	0.0124677	0	0.0154188	0.00824802	0	0	0	0	0	0	0
Ir56d	0	0	0	0	0	0	0	0	0	0	0	0	0	0	0	0	0	0	0	0	0.0276845	0	0	0	0	0
Ir60b	0.0139414	0	0	0	0	0	0	0	0	0.00336675	0	0	0	0	0	0	0	0	0	0	0	0.0370148	0	0	0.0261609	0
Ir75b	0	0	0	0	0	0.00188161	0	0	0	0	0	0	0.0146882	0	0	0.00405915	0	0.021093	0	0	0	0	0	0	0	0
Ir7b	0	0	0	0	0.0126754	0.00757938	0	0	0.0114508	0	0	0.00412759	0	0	0.033544	0	0	0	0	0	0	0	0	0	0	0
Ir7d	0	0	0	0	0	0	0	0	0	0	0	0.00568889	0	0	0.0106042	0	0.00198167	0	0.058006	0	0	0.0373659	0	0	0	0
Iris	0	0	0	0	0	0	0	0	0	0	0	0	0	0	0	0.00359675	0	0	0.020474	0	0	0	0	0.00380803	0	0
Jon25Bi	0	0	0	0	0	0.0107047	0	0	0	0	0	0.0274154	0	0	0	0	0	0	0	0	0	0	0	0	0	0
Klp59C	0.00750989	0	0	0	0	0	0	0	0	0.00235339	0	0	0	0	0	0.0019042	0	0	0	0.0165086	0	0	0	0	0	0
LS2	0	0	0	0.0120549	0	0	0	0	0	0.0149288	0	0	0	0.00573511	0	0	0	0	0	0	0	0	0	0	0	0
Lcp4	0	0	0	0	0	0	0	0	0	0.00273186	0	0.0021125	0	0	0	0	0.0108151	0	0	0	0	0	0	0	0	0
Lip4	0	0	0	0	0	0	0	0	0	0	0	0.012253	0	0	0	0.00259375	0.016128	0	0	0.012693	0	0	0	0	0	0
LysX	0.0175263	0	0	0.0102388	0	0	0	0	0	0	0	0	0	0	0	0.021554	0	0	0	0	0	0	0	0	0	0
Mal-A1	0	0	0	0	0	0	0	0.00464857	0.0113118	0	0	0.00309523	0	0.0747591	0	0.00787213	0	0	0	0.0149385	0	0	0	0	0	0
Mal-A3	0.0106766	0	0	0	0	0	0	0	0	0	0	0	0	0.00561334	0	0.00822693	0	0	0	0	0	0	0.0171302	0	0	0
Mal-A6	0	0	0	0	0	0.00493876	0	0	0	0	0	0	0	0	0	0	0.00523772	0	0	0	0.0065094	0	0.0128343	0	0	0
Mal-A8	0	0	0	0	0.022076	0	0	0	0	0	0	0	0	0	0.00707625	0.00288095	0	0	0	0.0149385	0	0	0	0	0.0722022	0
Mct1	0	0	0.0250094	0	0	0	0	0	0.00793571	0	0	0	0	0	0	0.00236914	0.00138212	0	0.00824802	0	0	0	0	0.00928873	0.0110436	0
Mec2	0	0	0	0	0	0	0	0	0	0	0	0.0153118	0	0	0	0.00235055	0	0	0	0.0380918	0	0	0	0	0	0
Mipp2	0.0103017	0	0.0279291	0	0	0	0	0	0	0	0	0.00232513	0	0	0	0	0	0	0	0	0	0	0	0	0	0
Mp20	0	0	0	0	0	0	0	0	0.00793571	0.0393639	0	0.00205356	0	0	0	0	0	0	0	0	0	0	0	0	0	0
Msi	0	0	0	0.00191646	0	0.00704482	0	0	0	0	0	0	0	0	0	0	0	0	0	0	0	0	0	0	0	0
Mst33A	0	0	0	0	0	0	0	0	0	0.00238353	0	0	0	0	0.0124887	0.00187426	0	0	0	0	0	0	0	0	0	0
NT5E-2	0.0107618	0	0	0	0	0	0	0	0	0	0	0.0233531	0	0	0	0	0	0	0.0184693	0	0	0	0	0	0.0180505	0
Neu2	0	0	0	0.0038591	0	0	0	0	0	0	0	0.0021125	0	0	0	0	0	0	0	0	0	0	0	0	0	0
Nha1	0	0	0.0136295	0.00188199	0	0	0	0	0	0	0	0	0	0	0	0	0	0	0.00824802	0	0	0	0	0	0	0
NimC2	0	0	0	0	0	0	0	0.0484257	0.0202373	0.00455044	0	0	0	0	0	0	0	0	0	0	0	0	0	0	0	0
Npc2c	0	0	0	0	0.00722026	0.012888	0	0	0	0	0	0.0013769	0	0	0	0	0	0	0	0	0	0	0	0	0	0
OS9	0	0	0	0	0	0	0	0	0	0	0	0	0	0	0	0	0	0	0	0	0	0	0	0	0	0
OSCP1	0.0221234	0	0	0.00723087	0	0	0	0	0	0.00245425	0	0	0.0140649	0	0	0.01032	0	0	0	0	0.0237079	0	0.0138373	0	0	0
Oatp58Da	0	0	0	0.0120036	0	0	0	0	0	0	0	0	0	0.0261792	0	0.00776274	0	0	0	0	0	0	0	0	0	0
Obp56i	0	0	0	0	0	0	0	0	0	0	0	0	0.00922631	0	0	0	0.00222315	0	0	0	0.00321291	0	0	0	0	0
Oli	0	0	0	0	0	0	0	0	0	0.012836	0	0	0	0	0	0	0	0.0111583	0	0	0.0144933	0	0	0	0	0
Or23a	0	0	0	0.0044958	0	0.00406768	0	0	0	0	0	0	0	0	0	0	0	0.004379	0	0	0	0	0.00997968	0	0	0
Or43a	0	0	0	0	0	0	0	0	0	0	0	0	0	0	0	0.00378556	0	0	0	0	0	0	0	0	0	0
Or45a	0	0	0.0286779	0	0	0	0	0	0	0	0	0	0	0	0.0064094	0.0203385	0	0	0	0	0.0188789	0	0.027525	0	0	0
Or46a	0	0	0	0	0.00907375	0.00559042	0	0	0	0	0	0.00941956	0	0	0	0	0	0	0	0	0	0	0	0	0	0
Or47a	0.00937823	0	0	0.00506853	0	0.00188161	0	0	0	0	0	0.00241949	0	0	0	0	0	0	0	0	0.00460866	0	0.0348187	0.027973	0	0
Or49b	0.00800432	0	0	0	0	0	0	0	0	0	0	0	0	0	0	0.00134852	0	0	0	0	0.0508409	0	0.00819821	0	0	0
Or74a	0.0293376	0.0775807	0	0	0	0	0	0	0	0	0	0	0	0	0	0.00849618	0.00278042	0	0	0	0	0	0	0	0	0
Osi1	0.0221234	0	0	0.00776771	0	0	0	0	0	0	0	0	0	0	0.024211	0.00405071	0	0.0103047	0	0	0	0	0	0	0.00733945	0
Osi12	0	0	0.0240183	0	0	0	0	0	0.0137426	0	0	0	0	0	0	0	0.00834126	0	0	0.059267	0.0324065	0	0	0	0	0
Osi13	0	0	0	0.0057611	0	0	0	0	0	0.00430991	0	0	0.0254476	0	0	0	0	0	0	0	0.00288787	0	0	0	0	0
Osi18	0.0100862	0	0	0	0	0	0	0	0.00321022	0	0	0.00180795	0	0	0	0.0199356	0	0	0	0	0	0	0	0	0	0
Osi19	0	0	0	0.00356224	0	0	0	0	0.0293836	0	0	0	0	0	0	0	0	0	0	0	0	0	0.00329807	0	0	0
Osi20	0	0	0	0	0	0	0	0	0	0	0	0	0	0	0	0	0	0	0	0	0	0	0	0	0.015456	0
Osi3	0	0.0921065	0	0.00495879	0	0	0	0	0	0	0	0	0.012256	0	0	0.0081694	0.00525461	0.0054101	0	0	0	0	0	0	0	0
Osi8	0	0	0	0	0	0	0	0	0.0120502	0	0	0	0	0	0	0	0	0	0.0196283	0	0	0	0.00454781	0	0	0
P5CDh2	0	0	0	0.0335074	0.0346472	0	0.0178658	0	0	0	0	0.0217993	0	0	0.00626552	0.00553398	0	0	0	0.00993698	0.0336157	0	0.104787	0	0	0
PH4alphaSG2	0	0.0577201	0	0	0	0	0	0	0	0.0195695	0	0	0	0	0	0	0	0	0	0.00335867	0	0	0	0	0	0
Pal2	0	0	0	0.0105668	0	0	0	0	0	0	0	0.0102128	0.00474602	0	0	0	0	0.0824643	0	0	0	0	0	0	0	0
Pburs	0	0	0	0	0.017364	0	0	0	0.00321022	0	0	0	0	0	0.00861054	0	0	0	0	0	0	0	0	0	0	0
Pdf	0	0	0	0	0	0.0088256	0	0	0	0	0	0.00309523	0	0	0.0176737	0.00265445	0	0	0	0	0	0	0	0	0	0
Pig1	0	0	0	0.0018399	0	0	0	0	0.00224601	0	0	0	0	0	0	0	0.00204383	0	0.0593655	0	0	0	0.0204905	0	0	0
Pkd2	0	0	0	0.00506853	0.0276347	0	0	0.0328587	0	0	0	0	0	0	0	0	0	0	0	0	0	0	0	0	0	0
Prosalpha4T2	0	0	0.0198059	0	0.00767455	0	0	0	0	0	0	0	0	0	0.0228285	0.00205312	0.0131365	0	0	0	0	0	0	0	0	0
Prosbeta2R1	0	0	0	0	0	0	0	0	0	0	0	0	0	0.0129626	0	0	0	0	0	0.00717577	0.00607567	0	0	0	0	0
Prosbeta4R2	0	0	0	0.00850861	0	0	0	0	0	0	0	0	0	0	0.0209566	0	0	0	0	0	0	0	0	0	0	0
Pxt	0	0	0	0	0	0	0	0	0	0	0	0	0	0	0	0.0152819	0	0	0	0	0.00363032	0	0	0	0	0
Rab9D	0.00710652	0	0.0248385	0	0	0.00741542	0	0	0	0	0	0	0	0	0	0.0072696	0	0	0	0	0	0	0	0	0	0
Ref2	0.0132828	0	0	0	0.0121378	0	0	0	0	0.0140701	0	0	0.0180521	0	0	0	0	0	0	0	0	0	0	0	0	0
Rh4	0	0	0	0	0	0	0	0	0	0	0	0	0	0	0	0	0	0	0	0.00505804	0	0	0	0	0	0
Rh6	0	0	0	0.00358182	0	0	0	0	0	0.032492	0	0.0200608	0	0	0	0	0	0	0	0	0	0	0	0	0	0
Rpn12R	0	0	0.0150886	0	0.00722026	0	0	0	0.00297499	0	0	0	0	0	0	0.00405915	0	0	0	0	0	0	0	0	0	0
Rpt6R	0	0	0	0.00664152	0	0.00731472	0	0	0.00340991	0	0	0	0	0	0	0.00501815	0	0	0	0	0	0	0	0.00380803	0	0
S-Lap3	0	0	0	0.0100172	0	0.00962537	0	0	0	0	0	0	0	0	0.0167815	0	0	0	0	0	0	0	0	0	0	0
S-Lap5	0.00998171	0	0	0	0.0246782	0	0	0	0	0	0	0	0	0	0	0	0.00396471	0	0	0	0	0	0	0	0	0
S-Lap8	0.0106766	0	0	0	0.0171835	0	0	0	0	0	0	0	0	0	0	0.025583	0	0.0054101	0	0	0	0	0	0	0	0
SIP2	0	0	0	0.00789802	0	0.00809171	0	0	0	0	0	0.00823484	0	0	0	0.00392945	0	0	0	0	0	0	0	0	0	0
SIP3	0	0	0	0.00140774	0	0	0	0.00510732	0	0	0	0	0.0629224	0	0	0.0017361	0	0	0	0	0	0	0	0	0	0
Scgbeta	0	0	0	0	0	0	0	0	0	0	0	0	0	0	0	0	0.0147892	0	0	0.00805401	0	0	0	0	0	0
Ser12	0	0	0	0	0.013817	0	0	0	0	0	0	0	0	0	0	0	0	0	0	0	0	0.0368968	0	0	0	0
Sfp77F	0	0	0	0.00491565	0	0	0	0	0	0	0	0	0.0164166	0.00945278	0	0	0.0196595	0	0	0	0	0	0	0	0	0
Snmp1	0	0	0	0.00567621	0	0	0	0	0	0.002573	0	0	0	0	0	0.00195388	0.0130314	0	0.0698968	0	0	0	0	0	0	0
Spn85F	0	0	0	0	0.0208417	0	0	0	0	0	0	0.0080556	0	0	0	0	0	0	0	0	0	0	0	0	0	0
Sr-CIII	0	0	0	0	0	0	0	0	0	0.00898389	0	0	0	0	0	0.0136781	0.00490641	0	0	0	0	0	0	0	0	0
Syx4	0	0	0	0	0	0	0	0	0	0	0	0	0	0	0	0	0	0	0	0	0	0	0	0	0.0134499	0
Tektin-A	0	0	0	0.00294461	0	0	0	0	0	0	0	0	0	0	0	0.00263351	0.00413134	0	0	0	0	0	0	0	0	0
Tg	0	0	0	0	0.00663736	0	0	0	0	0.00600396	0	0	0	0	0	0	0.00198167	0	0	0	0	0	0.00770777	0	0	0
Tim17b2	0	0	0	0.00920149	0	0	0	0	0	0.002573	0	0	0	0	0	0	0	0	0.00909101	0	0	0	0	0	0	0
Tk	0	0	0	0.00762102	0	0	0	0	0	0	0	0	0.0219548	0	0	0.0256717	0	0	0	0.0632967	0	0	0	0	0	0
Toll-4	0	0	0.00957442	0	0	0	0	0	0	0	0	0	0	0	0	0.0017361	0.00537854	0	0.0170979	0.00335867	0	0	0	0	0.0427446	0
TpnC73F	0	0	0.0140184	0.0160056	0	0	0	0	0	0	0	0	0	0	0	0.00914819	0	0	0	0.0243263	0	0	0	0	0	0
Trh	0	0	0	0.00729938	0	0.0219548	0	0	0	0	0	0.0152451	0	0	0	0.0027546	0	0	0	0	0	0	0	0	0	0
Trxr-2	0	0	0.0118448	0.00472648	0	0	0	0	0	0.00450376	0	0.0313767	0	0.00782993	0	0.00496272	0	0	0	0	0	0	0	0	0	0
Tsp42Ea	0	0	0	0.00600182	0	0	0	0	0	0	0	0	0	0	0	0	0	0	0	0	0	0	0.0171657	0	0	0
Tsp42Eq	0	0	0	0.00173731	0	0	0	0	0	0	0	0	0	0	0	0	0	0	0	0	0	0	0.00770777	0	0	0
Tsp68C	0	0	0	0.00620026	0	0	0	0	0.0273979	0	0	0	0	0	0	0	0	0	0	0	0	0	0	0	0.00355177	0
TwdlC	0	0	0	0	0	0	0	0	0	0	0	0.0124242	0	0	0	0.0072696	0.00834126	0	0	0	0	0	0	0	0	0
Twdlalpha	0	0	0	0.00347604	0	0	0	0	0.00827112	0	0	0	0	0	0.0201951	0	0	0	0	0	0	0	0	0	0	0
Ugt36Bc	0	0	0	0	0.00664032	0	0	0	0	0.00272968	0	0	0	0	0	0	0	0	0	0	0	0	0	0	0.00355177	0
Ugt37c1	0	0	0	0.00410789	0	0	0	0	0	0	0	0	0	0	0.00626552	0.0191856	0	0	0	0	0	0	0.0296708	0	0	0
Ugt86Dc	0	0	0	0	0	0	0	0.0184779	0	0	0	0.0103817	0	0	0	0	0	0	0	0	0	0	0	0	0	0
Vha100-3	0	0	0	0.00421621	0	0	0	0	0	0	0	0.0114388	0	0	0	0.00396143	0.0147319	0	0	0	0	0	0	0	0	0
Vha16-5	0	0	0	0.00707985	0	0	0	0.00649426	0	0	0	0.00827541	0	0	0	0	0	0	0	0	0	0	0	0	0	0
Vml	0	0	0	0	0.00202682	0	0	0	0	0.00245425	0	0	0	0.0128967	0	0.0168819	0	0	0	0	0	0	0	0	0	0
Whamy	0	0	0	0	0	0.00744102	0	0	0.0164173	0	0	0.00368775	0	0.00616186	0	0	0	0	0	0	0	0	0	0	0	0
Zip42C.1	0	0	0	0	0	0	0	0	0	0	0	0	0	0	0	0.00917694	0	0	0	0.00531809	0.0114096	0	0	0	0	0
alpha-Est1	0.0267886	0	0	0.00302555	0	0	0	0	0	0	0	0.00562416	0	0	0	0.00758095	0.000896142	0	0	0	0	0	0	0	0	0
ato	0	0	0	0	0	0	0	0	0	0	0	0.015077	0	0	0	0.00359675	0	0	0	0	0	0	0	0	0	0
beat-Va	0.00694559	0	0.0182183	0.00273992	0	0.00841683	0	0	0	0	0	0.00309239	0	0	0.0179308	0	0	0	0	0	0	0	0	0	0	0
beat-Vc	0.00489491	0	0	0.0120234	0	0.00552692	0	0	0	0	0	0	0	0	0	0.0213151	0	0	0	0	0	0	0	0	0	0
bnk	0	0	0	0.00251247	0	0	0	0	0	0	0	0	0	0	0	0	0.000896142	0	0	0	0	0	0	0	0.020141	0
boly	0	0	0	0.00605327	0	0	0	0	0	0	0	0	0	0	0	0	0	0.0054101	0	0	0.00321291	0	0	0	0	0
boss	0	0	0	0.00438189	0	0	0	0	0	0	0	0.00675039	0	0	0	0.0123519	0	0	0	0.012693	0	0	0	0	0	0
cato	0	0	0	0	0	0	0	0	0	0	0	0	0	0	0	0	0	0.021237	0.0852428	0	0	0.0957839	0	0	0	0
comr	0	0	0	0	0	0	0	0	0	0.00739667	0	0	0	0	0	0.00815845	0.00154883	0	0	0	0	0.0368968	0	0	0	0
djl	0	0	0	0	0	0	0	0.00649426	0	0	0	0	0	0	0	0.0103474	0	0	0	0	0	0	0	0	0	0
dpr18	0.0192182	0	0.0244708	0	0.0150313	0	0	0	0	0	0	0	0	0	0	0.00376968	0	0	0	0	0	0	0	0	0	0
dpr7	0.0143873	0	0	0	0	0	0	0	0	0	0	0.0186906	0	0	0	0.0161804	0	0	0	0	0	0	0	0	0	0
eIF4E-4	0	0	0	0	0	0	0	0	0	0.0102951	0	0	0	0	0	0.00604671	0	0	0	0	0	0	0	0	0	0
fa2h	0	0	0	0	0	0	0	0	0	0	0.0426505	0	0	0	0	0.0210641	0	0	0	0	0	0.0370148	0	0	0.0140643	0
fd3F	0	0	0	0	0	0	0	0	0.0054405	0	0	0.00128443	0	0.035829	0.0303756	0	0	0.0291739	0	0.0243263	0	0	0	0	0	0
fd96Ca	0	0	0	0.0038591	0	0	0	0	0.00867441	0.00300198	0	0	0	0	0	0.00134852	0.00338353	0	0.0389967	0	0	0	0	0	0	0
fig	0	0	0.0114279	0	0	0.00188161	0	0	0	0	0	0	0	0	0	0.0271741	0	0	0	0	0	0	0	0	0	0
fln	0	0	0	0	0	0	0	0	0	0	0	0	0.0197325	0.0272787	0	0	0	0	0	0	0.0213484	0	0	0	0	0
frac	0	0	0	0	0	0.0190201	0	0	0	0	0.0291899	0.00491814	0	0	0	0.0131088	0	0.00826616	0	0.0274787	0.0225448	0	0	0	0	0
fs(1)Yb	0	0	0	0	0	0.00541384	0	0	0	0	0	0	0	0	0	0.0184676	0.00605229	0.00869777	0.0864902	0.0289151	0.00773438	0	0.0050346	0	0	0
gcm2	0	0	0	0	0	0	0	0	0	0	0	0	0	0	0	0.00134852	0.0291704	0	0.0686342	0	0	0	0	0	0	0
gd	0	0	0	0.0043751	0	0	0	0	0	0.00820474	0	0.011845	0	0	0	0	0.00800176	0	0	0	0	0	0.027525	0	0	0
gudu	0	0	0	0	0	0	0	0	0	0	0	0	0	0	0	0.00461566	0	0	0	0	0	0	0	0	0	0
hoe2	0.0110708	0	0	0	0	0	0	0.0202861	0	0	0	0	0	0	0.00445905	0	0	0	0	0	0	0	0	0	0.0322321	0
inaC	0	0	0	0.00728056	0	0	0	0	0.0300145	0.00300198	0	0.0102817	0	0	0	0.00553398	0	0	0.0170979	0	0	0	0	0	0	0
inaF-D	0	0	0	0	0	0	0	0	0	0	0	0	0	0	0	0	0	0	0	0	0.00660872	0	0.00777291	0	0.0170285	0
ind	0	0	0	0	0	0	0	0	0	0	0	0.0103817	0	0	0	0	0.0222271	0	0	0	0	0	0	0	0	0
jhamt	0	0	0.01365	0	0	0.0128366	0	0	0	0	0	0.00128443	0	0	0	0	0	0	0	0	0	0	0	0	0	0
ktub	0	0	0	0	0	0	0	0	0.00340991	0	0	0	0	0.0283901	0	0.0187215	0.00439572	0.00300237	0	0	0	0	0	0.0125843	0	0
l(1)sc	0	0	0	0	0	0.00647893	0	0	0.0231045	0	0	0	0	0	0	0.00446398	0	0	0	0	0	0	0.0105086	0	0	0
l(3)mbn	0	0	0.00488496	0	0.0105689	0	0	0	0	0	0	0.0245907	0	0	0	0	0	0	0.0220346	0	0	0	0	0	0	0
laza	0	0	0	0	0	0.00188161	0	0	0.00729932	0	0	0	0	0	0	0	0	0	0	0	0	0	0	0	0	0
lectin-24Db	0	0	0	0	0.00756915	0	0	0	0	0	0	0.00288989	0	0	0	0	0.0053751	0	0	0	0	0	0	0	0	0
lectin-33A	0	0	0	0	0.00377881	0	0	0	0	0	0	0.0214304	0.0279745	0	0	0	0	0	0	0.00717577	0	0	0	0	0	0
lectin-46Cb	0	0	0	0	0	0	0	0	0	0	0	0	0	0	0	0	0.00687727	0	0	0	0.0309801	0	0.00329807	0	0	0
loopin-1	0	0	0	0	0	0	0	0	0	0	0	0	0	0.0309521	0	0.00917694	0	0	0	0	0	0	0	0.0101727	0	0
mir-2491	0	0	0	0.0148234	0	0	0	0	0	0	0	0	0	0	0	0.00619748	0	0	0	0	0	0	0	0	0	0
mir-2492	0	0	0.0220653	0	0	0	0	0	0	0	0	0	0	0	0	0	0.019392	0	0	0	0	0	0	0	0	0
mir-4954	0.017018	0	0	0.0148996	0	0	0	0	0	0.00887217	0	0	0	0	0	0	0	0	0	0	0	0	0	0	0	0
mos	0	0	0	0.00569528	0	0	0	0	0	0.00270981	0	0	0	0	0	0.0167373	0.005945	0	0	0	0.020739	0	0	0	0	0
mthl14	0	0	0	0.00813299	0	0	0	0	0	0	0	0	0	0.0128967	0	0.0189253	0	0	0	0	0	0	0	0	0	0
mthl15	0	0	0	0	0	0.00188161	0	0	0	0	0	0.00309523	0	0	0	0.0265506	0.00597303	0	0	0	0.0185371	0	0.00452667	0	0	0
mthl2	0	0	0	0	0	0	0	0	0	0	0	0.00129221	0	0.0314507	0	0	0	0	0	0	0.0213484	0	0	0	0	0
nerfin-2	0	0	0.0189197	0	0	0	0	0	0	0.00827126	0	0	0	0.0283901	0	0	0	0	0	0	0	0	0	0	0.0207469	0
ninaD	0.00465515	0	0	0	0	0.0117013	0	0	0	0.0154962	0	0.0109685	0	0	0	0	0.00349556	0	0	0	0	0	0	0	0	0
nompB	0	0	0	0.011049	0	0.0117013	0	0	0	0	0.0682724	0	0	0	0	0.0120502	0.00629625	0	0	0	0	0	0	0	0.0286123	0
obst-J	0	0	0	0.0051864	0.0181475	0	0	0	0	0	0	0.00121043	0	0	0	0	0.00396471	0	0	0	0	0	0	0	0	0
ppk20	0	0	0	0.00217019	0	0.00899401	0	0	0.0138523	0	0	0	0	0	0	0.0154527	0	0	0	0	0	0	0	0	0.00865988	0
ppk26	0	0	0.00598086	0.00478519	0.00315208	0	0	0	0	0	0	0	0	0	0.00626552	0	0.00138212	0	0	0	0	0	0	0	0	0
ppk3	0	0.055429	0	0	0	0	0	0	0	0	0	0	0	0	0.0141087	0	0.00254691	0	0	0.0129077	0	0	0	0	0	0
ppk30	0	0	0	0.00638146	0	0	0	0	0	0	0	0	0	0	0	0.00818657	0	0	0.0600928	0.00505804	0	0	0.00329807	0	0	0
ppk6	0	0	0	0	0	0	0	0	0	0.00790184	0	0	0	0	0	0.00642234	0	0	0	0	0	0	0	0	0	0
ppk7	0	0	0	0.00581247	0	0.0112141	0	0	0	0	0	0	0	0	0	0.0152909	0.00402773	0	0	0	0	0	0	0	0.0197336	0
prc	0	0	0	0	0	0	0	0	0	0	0	0.0200986	0	0	0.0084218	0	0	0	0	0	0	0	0	0	0	0
psh	0	0	0	0.00760052	0.0124111	0	0	0	0	0	0	0.00471811	0	0	0	0	0	0	0	0	0	0	0	0	0	0
rdhB	0	0	0.032352	0.0143875	0	0	0	0	0	0	0	0	0	0	0	0	0	0	0	0	0	0	0	0	0	0
robl37BC	0	0	0.0117834	0.0038591	0	0	0	0	0	0	0	0	0	0	0	0	0	0.0114599	0	0	0	0	0	0	0.00355177	0
scaRNA:MeU2-48	0	0	0	0	0	0	0	0	0	0	0	0	0	0	0.00861054	0	0	0	0	0	0	0	0	0	0	0
snRNA:U4:39B	0	0	0	0	0	0	0	0	0.0385226	0	0	0	0	0	0	0.0184846	0	0	0	0	0	0	0	0	0.00741702	0
snRNA:U5:23D	0.0194177	0	0	0.00783233	0	0	0	0	0.00728997	0	0	0.00149285	0	0	0	0	0.0105481	0	0	0	0	0	0.0112704	0	0	0
snRNA:U6atac:29B	0	0	0	0	0	0.00538485	0	0	0	0	0	0	0	0	0.0163007	0.0127535	0	0	0	0	0	0	0.0171657	0	0	0
sna	0	0	0	0	0	0	0	0	0.00297499	0.00563081	0	0	0	0	0	0.0223183	0	0	0	0	0	0	0	0	0	0
snk	0.0064141	0	0	0	0	0	0	0	0	0	0	0.00128443	0	0	0	0.0129742	0	0	0	0	0	0	0	0	0	0
snoRNA:229	0.0223805	0	0	0	0	0	0	0	0	0	0	0	0.0122457	0	0	0	0	0	0	0	0	0	0	0	0	0
snoRNA:2R:9445205	0.00839781	0	0	0	0.0335913	0	0	0	0	0	0	0	0	0	0	0	0	0	0	0	0	0	0	0	0	0
snoRNA:2R:9445410	0	0	0	0	0	0	0	0.00510732	0	0.0127027	0	0	0	0	0	0.00317798	0.00413134	0	0	0	0.004053	0	0	0	0	0
snoRNA:Irbp-a	0	0	0	0	0	0	0	0.00743959	0.0064607	0	0	0	0	0	0	0	0.0131669	0	0	0	0	0	0.0050346	0.00928873	0	0
snoRNA:Me18S-U1356c	0	0	0	0.0057377	0	0	0	0.00743959	0	0	0	0	0.00523473	0	0	0	0	0	0	0	0	0	0	0	0	0
snoRNA:Me28S-G3113a	0	0	0	0.00581247	0.0233244	0	0	0	0.00850477	0	0	0	0	0	0	0.00261465	0	0	0.0125274	0.0184119	0	0	0	0	0	0
snoRNA:Me28S-U1848	0	0	0	0	0	0.00406768	0	0	0.0192803	0	0	0	0	0.0129626	0	0	0	0	0	0	0	0	0	0	0	0
snoRNA:Psi18S-1275	0	0	0	0.0050746	0	0.0158268	0	0	0	0	0	0	0	0.0235552	0	0.00152014	0	0	0.0125274	0	0	0	0	0	0	0
snoRNA:Psi18S-525a	0	0	0	0	0	0	0	0	0.00843512	0	0	0	0	0	0	0	0	0	0	0	0.00357047	0	0	0	0	0
snoRNA:Psi18S-525d	0	0	0	0	0	0	0	0	0	0	0	0.00368521	0	0	0	0	0.00251822	0	0.0210994	0	0	0	0	0	0.0153198	0
snoRNA:Psi28S-1060	0	0	0	0	0	0	0	0	0	0	0	0.00593568	0	0	0.042145	0	0	0	0	0	0	0	0	0.100285	0.0119332	0
snoRNA:Psi28S-1135a	0	0	0	0.00485371	0	0	0	0	0	0.0036856	0	0	0.0878634	0.00750243	0.025352	0	0	0	0	0	0.0109812	0	0	0	0.0197336	0
snoRNA:Psi28S-1135b	0.00694559	0	0	0	0	0	0	0	0.00786554	0	0	0	0	0	0.0282847	0.00165424	0.00780459	0.00962927	0	0	0	0	0	0	0	0
snoRNA:Psi28S-1175c	0	0.0490817	0	0	0	0	0	0.0418846	0	0	0	0	0	0	0	0	0	0	0	0.00531809	0.0107046	0	0	0	0	0
snoRNA:Psi28S-1232	0	0	0	0	0	0	0	0	0	0.00880828	0	0.00415267	0	0.040223	0	0	0	0	0	0.00795829	0.004053	0	0	0	0	0
snoRNA:Psi28S-2566	0	0	0	0	0	0.0166112	0	0	0	0	0	0	0	0	0	0.0122327	0.0193186	0	0.0389967	0	0	0	0	0.027518	0	0
snoRNA:Psi28S-2626	0	0	0	0	0	0	0	0	0	0	0	0.0113536	0	0	0	0	0.00187203	0	0	0	0	0	0	0	0	0
snoRNA:Psi28S-3316a	0	0	0	0	0	0.00378303	0	0	0	0.0267082	0	0.00804854	0	0	0.049724	0	0	0	0	0.0203454	0	0	0	0	0.0207469	0
snoRNA:Psi28S-3327c	0	0	0	0	0	0	0	0	0.0111953	0	0	0	0	0	0	0.00236914	0	0	0	0	0	0	0	0	0	0
snoRNA:U49:66Db	0	0	0	0.00361235	0.00723078	0	0	0	0	0	0	0	0	0	0	0	0	0	0.016148	0	0	0	0	0	0	0
spag4	0.0040081	0	0	0.00947939	0	0	0	0	0	0	0	0	0	0	0	0	0	0	0	0	0	0	0	0	0	0
swaPsi	0	0	0.0162628	0	0	0	0	0	0	0.00792012	0	0	0	0	0	0	0	0	0	0	0	0	0	0	0	0.0366067
t	0.0182615	0	0	0	0	0	0	0	0	0.032492	0	0	0	0	0	0	0	0	0	0	0	0	0	0	0	0
tRNA:N5:42Ac	0	0.0887091	0	0	0	0	0	0	0.0225455	0	0	0	0	0.0146752	0	0.00655569	0	0	0.0430004	0	0	0	0	0	0.00744048	0
twit	0.00651631	0.038721	0	0	0	0	0	0.00649426	0	0	0	0.00765592	0	0	0	0	0	0	0	0.0310308	0	0	0	0	0	0
wntD	0	0	0.0133494	0	0.0124111	0	0	0	0	0	0	0	0	0	0	0	0	0	0	0	0	0	0.0228048	0	0	0
wor	0	0	0	0	0.0133942	0	0	0	0.014736	0	0	0	0	0	0	0	0	0.00680405	0	0	0.0419414	0	0	0	0	0
y	0	0	0	0	0	0.0258523	0	0	0	0	0	0.00309523	0	0	0	0	0	0	0	0	0.00236755	0	0	0	0	0
yellow-g	0	0	0	0	0	0	0	0	0	0	0	0	0.0208639	0	0	0.00777779	0	0	0	0	0.0199845	0	0	0	0	0
zen	0.00651631	0	0	0	0	0.00608429	0	0	0	0	0	0	0	0	0	0	0	0	0.0146654	0	0	0	0	0	0	0
