## Supplemental Table S2 for "A single-cell transcriptome atlas of the adult muscle precursors uncovers early events in fiber-type divergence in *Drosophila*"

### Sheet: Biomarkers-all clusters
cluster	gene	avg_logFC	pct.1	pct.2	p_val_adj	p_val
DFM	Ama	1.25635	0.333	0.119	3.75e-23	3.16e-27
DFM	beat-IIIc	0.925429	0.39	0.191	3.71e-13	3.13e-17
DFM	ct	0.738034	0.312	0.185	0.000134803	1.14e-08
DFM	CG42671	0.505031	0.498	0.408	0.0101194	8.52e-07
DFM	RpS11	0.275046	0.939	0.949	1.85e-09	1.56e-13
DFM	RpL38	0.254101	0.909	0.883	0.00231958	1.95e-07
DFM	RpL37a	0.250484	0.9	0.895	0.00089507	7.54e-08
DFM-E(spl)	Alk	1.4386	0.328	0.038	2.13e-241	1.79e-245
DFM-E(spl)	Act57B	1.33621	0.278	0.032	2.27e-201	1.91e-205
DFM-E(spl)	E(spl)mdelta-HLH	1.32377	0.291	0.045	1.94e-164	1.63e-168
DFM-E(spl)	Nrt	1.32139	0.444	0.126	1.53e-137	1.29e-141
DFM-E(spl)	beat-IIIc	1.30677	0.57	0.169	1.37e-171	1.15e-175
DFM-E(spl)	ct	1.29585	0.565	0.162	2.04e-178	1.72e-182
DFM-E(spl)	Ama	1.25028	0.399	0.104	1.43e-133	1.2e-137
DFM-E(spl)	Him	1.24708	0.784	0.29	1.11e-200	9.32e-205
DFM-E(spl)	E(spl)m6-BFM	1.15743	0.673	0.243	2.35e-155	1.98e-159
DFM-E(spl)	E(spl)malpha-BFM	1.15429	0.462	0.167	1.45e-98	1.22e-102
DFM-E(spl)	CadN	1.0795	0.382	0.122	4.4e-92	3.7e-96
DFM-E(spl)	CG11835	1.06423	0.297	0.073	2.37e-95	2e-99
DFM-E(spl)	wb	1.00801	0.289	0.085	2.49e-73	2.09e-77
DFM-E(spl)	E(spl)m7-HLH	0.964665	0.48	0.195	2.15e-80	1.81e-84
DFM-E(spl)	kirre	0.948406	0.324	0.136	3e-48	2.53e-52
DFM-E(spl)	Ef1alpha100E	0.939369	0.463	0.193	4.4e-74	3.7e-78
DFM-E(spl)	CG34380	0.939031	0.452	0.213	5.34e-62	4.5e-66
DFM-E(spl)	Argk	0.933876	0.564	0.385	1.99e-44	1.68e-48
DFM-E(spl)	chrb	0.905111	0.65	0.412	1.37e-68	1.15e-72
DFM-E(spl)	drl	0.882943	0.36	0.157	2.03e-49	1.71e-53
DFM-E(spl)	E(spl)m2-BFM	0.831857	0.291	0.12	1.01e-40	8.47e-45
DFM-E(spl)	sty	0.812952	0.424	0.273	1.66e-26	1.4e-30
DFM-E(spl)	E(spl)mbeta-HLH	0.8118	0.794	0.534	1.45e-82	1.23e-86
DFM-E(spl)	edl	0.793182	0.316	0.152	5.62e-33	4.73e-37
DFM-E(spl)	E(spl)m3-HLH	0.78454	0.393	0.17	5.05e-53	4.25e-57
DFM-E(spl)	CG9650	0.78369	0.294	0.112	5.06e-46	4.27e-50
DFM-E(spl)	A2bp1	0.776496	0.737	0.49	4.3e-75	3.62e-79
DFM-E(spl)	nuf	0.711783	0.26	0.13	4.11e-23	3.46e-27
DFM-E(spl)	Ten-m	0.681285	0.266	0.141	3.23e-20	2.72e-24
DFM-E(spl)	Tet	0.663814	0.557	0.389	8.23e-33	6.93e-37
DFM-E(spl)	luna	0.622973	0.297	0.184	8.94e-14	7.53e-18
DFM-E(spl)	sn	0.593299	0.501	0.339	3.86e-26	3.25e-30
DFM-E(spl)	babos	0.58532	0.366	0.218	7.98e-21	6.72e-25
DFM-E(spl)	Sh3beta	0.520652	0.36	0.305	0.00101352	8.54e-08
DFM-E(spl)	Fas2	0.497634	0.667	0.535	2.91e-23	2.45e-27
DFM-E(spl)	zfh1	0.475774	0.378	0.211	9.68e-22	8.16e-26
DFM-E(spl)	trol	0.451599	0.451	0.285	1.02e-19	8.58e-24
DFM-E(spl)	how	0.447916	0.283	0.224	0.00759952	6.4e-07
DFM-E(spl)	lola	0.423844	0.584	0.525	1.76e-09	1.48e-13
DFM-E(spl)	mub	0.409679	0.422	0.328	3.65e-08	3.08e-12
DFM-E(spl)	corto	0.386452	0.269	0.212	0.0362714	3.05e-06
DFM-E(spl)	CG2865	0.378763	0.372	0.309	0.00117682	9.91e-08
DFM-E(spl)	CG42671	0.372543	0.501	0.404	7.72e-09	6.5e-13
DFM-E(spl)	Trf2	0.358653	0.54	0.49	1.93e-05	1.62e-09
DFM-E(spl)	fax	0.337733	0.999	0.987	1.9e-61	1.6e-65
DFM-E(spl)	tna	0.332503	0.812	0.746	6.66e-17	5.61e-21
DFM-E(spl)	Act5C	0.318359	0.954	0.894	6.68e-31	5.63e-35
DFM-E(spl)	brat	0.290492	0.544	0.522	0.0409131	3.45e-06
DFM-E(spl)	cib	0.289148	0.776	0.726	3.85e-15	3.24e-19
DFM-E(spl)	Imp	0.265906	0.664	0.631	0.00737939	6.21e-07
Epi_1	mamo	2.01341	0.72	0.251	2.18e-291	1.84e-295
Epi_1	grn	1.97849	0.811	0.146	0	0
Epi_1	Phk-3	1.50654	0.478	0.146	1.2e-163	1.01e-167
Epi_1	fz2	1.03312	0.664	0.31	2.46e-142	2.07e-146
Epi_1	ImpL2	0.945561	0.346	0.145	3.79e-61	3.2e-65
Epi_1	CG43164	0.886124	0.668	0.336	1.67e-117	1.41e-121
Epi_1	salm	0.879141	0.298	0.096	8.28e-79	6.97e-83
Epi_1	salr	0.841833	0.337	0.124	5.46e-73	4.6e-77
Epi_1	Fas3	0.809104	0.66	0.36	2.62e-96	2.2e-100
Epi_1	tkv	0.659091	0.274	0.127	9.25e-35	7.79e-39
Epi_1	Sb	0.595349	0.301	0.162	3.19e-25	2.69e-29
Epi_1	heph	0.58094	0.893	0.624	5.06e-93	4.26e-97
Epi_1	mirr	0.526271	0.291	0.175	1.81e-16	1.52e-20
Epi_1	mbl	0.514442	0.696	0.452	1.82e-52	1.53e-56
Epi_1	hid	0.501426	0.442	0.293	1.59e-22	1.34e-26
Epi_1	Sema-2b	0.479379	0.459	0.305	1.28e-22	1.08e-26
Epi_1	tsh	0.475535	0.285	0.166	1.68e-17	1.41e-21
Epi_1	ed	0.473521	0.736	0.527	1.23e-46	1.04e-50
Epi_1	Ten-a	0.446337	0.582	0.417	3.87e-25	3.26e-29
Epi_1	Cht3	0.443464	0.267	0.166	5.56e-12	4.68e-16
Epi_1	CG31997	0.426562	0.33	0.203	4.02e-17	3.38e-21
Epi_1	CG34383	0.411219	0.279	0.179	1.82e-11	1.54e-15
Epi_1	Dl	0.380019	0.513	0.386	4.45e-14	3.74e-18
Epi_1	rg	0.376187	0.391	0.285	7.34e-10	6.18e-14
Epi_1	grh	0.375726	0.575	0.385	7.15e-27	6.03e-31
Epi_1	Bacc	0.363002	0.953	0.885	3.38e-49	2.85e-53
Epi_1	Inx2	0.35696	0.645	0.503	6.23e-18	5.24e-22
Epi_1	Lac	0.353599	0.267	0.171	3.34e-10	2.81e-14
Epi_1	pio	0.341044	0.409	0.287	5.65e-12	4.76e-16
Epi_1	Clic	0.340926	0.304	0.224	1.36e-05	1.14e-09
Epi_1	Inx3	0.335135	0.614	0.485	5.06e-17	4.26e-21
Epi_1	Nrg	0.330275	0.499	0.375	1.18e-12	9.92e-17
Epi_1	Prosap	0.330004	0.457	0.341	1.05e-10	8.83e-15
Epi_1	roX1	0.324489	0.493	0.43	0.000836002	7.04e-08
Epi_1	Hsp67Ba	0.324211	0.338	0.253	4.48e-06	3.77e-10
Epi_1	GILT1	0.320075	0.306	0.23	4.74e-05	3.99e-09
Epi_1	CR34335	0.316184	1	0.988	7.76e-55	6.54e-59
Epi_1	sog	0.311088	0.251	0.171	5.65e-06	4.76e-10
Epi_1	Ssdp	0.306834	0.521	0.43	2.69e-07	2.26e-11
Epi_1	Argk	0.302517	0.534	0.385	1.94e-17	1.64e-21
Epi_1	h	0.295218	0.251	0.171	5.84e-06	4.92e-10
Epi_1	CG2852	0.29419	0.811	0.704	6.2e-21	5.22e-25
Epi_1	gro	0.287986	0.474	0.394	2.54e-05	2.14e-09
Epi_1	CG33978	0.28615	0.266	0.182	1.56e-06	1.31e-10
Epi_1	Rtnl1	0.284682	0.308	0.235	0.00084485	7.12e-08
Epi_1	jim	0.280569	0.533	0.451	1.44e-05	1.21e-09
Epi_1	Dsp1	0.266531	0.486	0.402	3.89e-05	3.28e-09
Epi_1	dally	0.266095	0.477	0.38	7.06e-06	5.95e-10
Epi_1	Msp300	0.264689	0.823	0.734	4.08e-14	3.44e-18
Epi_1	Df31	0.25822	0.975	0.936	6.24e-36	5.26e-40
Epi_10	CG10625	2.20719	0.69	0.088	4.83e-242	4.07e-246
Epi_10	knrl	2.15361	0.623	0.018	0	0
Epi_10	kni	1.74933	0.444	0.02	0	0
Epi_10	ImpE1	1.12235	0.705	0.369	9.73e-39	8.19e-43
Epi_10	mab-21	1.03564	0.478	0.182	5.85e-34	4.93e-38
Epi_10	CG4374	0.911312	0.351	0.108	3.78e-32	3.18e-36
Epi_10	Antp	0.832166	0.422	0.172	2.77e-23	2.33e-27
Epi_10	olf413	0.831329	0.407	0.145	3.56e-30	3e-34
Epi_10	ImpE3	0.809481	0.351	0.139	8.98e-20	7.57e-24
Epi_10	CG31997	0.797283	0.463	0.207	6.46e-23	5.44e-27
Epi_10	CG17919	0.747808	0.306	0.117	1.06e-17	8.89e-22
Epi_10	drl	0.716709	0.377	0.165	1.34e-15	1.13e-19
Epi_10	bnb	0.685993	0.317	0.147	3.31e-11	2.78e-15
Epi_10	pio	0.663411	0.541	0.291	1.65e-16	1.39e-20
Epi_10	Ten-a	0.654718	0.664	0.425	7.92e-15	6.67e-19
Epi_10	CG13300	0.638624	0.362	0.157	4.37e-15	3.68e-19
Epi_10	Msp300	0.618805	0.91	0.737	5.36e-21	4.51e-25
Epi_10	fz2	0.603387	0.545	0.334	2.06e-12	1.74e-16
Epi_10	grh	0.601009	0.668	0.395	1.64e-17	1.38e-21
Epi_10	pcs	0.598073	0.403	0.216	1.85e-10	1.56e-14
Epi_10	l(1)G0320	0.595598	0.466	0.302	8.23e-07	6.93e-11
Epi_10	Cht3	0.574024	0.325	0.171	7.37e-08	6.21e-12
Epi_10	Sema-2b	0.56919	0.556	0.312	1.94e-14	1.64e-18
Epi_10	grn	0.567924	0.47	0.193	2.91e-22	2.45e-26
Epi_10	CG34417	0.567303	0.459	0.251	2.94e-10	2.47e-14
Epi_10	Hsc70-3	0.56712	0.78	0.626	5.64e-12	4.75e-16
Epi_10	ovo	0.554652	0.328	0.179	2.11e-06	1.77e-10
Epi_10	Inx3	0.552812	0.709	0.491	1.68e-14	1.42e-18
Epi_10	ft	0.535692	0.362	0.202	4.39e-07	3.69e-11
Epi_10	wbl	0.533259	0.261	0.118	6.15e-09	5.18e-13
Epi_10	CG2918	0.529544	0.358	0.208	9.55e-06	8.04e-10
Epi_10	GstO3	0.512561	0.269	0.135	2.66e-06	2.24e-10
Epi_10	CR40469	0.503329	0.966	0.921	4.7e-12	3.96e-16
Epi_10	28SrRNA-Psi:CR45859	0.502455	0.34	0.19	8.32e-06	7.01e-10
Epi_10	CG33978	0.486024	0.34	0.185	1.26e-06	1.06e-10
Epi_10	CR42862	0.478951	0.366	0.218	3.25e-05	2.74e-09
Epi_10	heph	0.47831	0.866	0.64	1.42e-15	1.19e-19
Epi_10	ImpE2	0.473114	0.619	0.438	2.5e-06	2.11e-10
Epi_10	PPP4R2r	0.472782	0.478	0.302	7.76e-07	6.53e-11
Epi_10	CG42389	0.471608	0.485	0.312	1.22e-05	1.03e-09
Epi_10	TfIIFalpha	0.463905	0.347	0.222	0.00785299	6.61e-07
Epi_10	nmo	0.461186	0.534	0.363	3.64e-06	3.06e-10
Epi_10	Dl	0.459901	0.601	0.391	5.95e-09	5.01e-13
Epi_10	CG43386	0.446781	0.362	0.236	0.0123737	1.04e-06
Epi_10	Toll-7	0.443045	0.261	0.144	0.000899739	7.58e-08
Epi_10	alt	0.440597	0.541	0.421	0.0356412	3e-06
Epi_10	zip	0.438139	0.646	0.497	4e-05	3.37e-09
Epi_10	Hsp27	0.436173	0.989	0.979	6.02e-24	5.07e-28
Epi_10	Rtnl1	0.432116	0.362	0.238	0.0185048	1.56e-06
Epi_10	Inx2	0.429711	0.716	0.51	2.36e-10	1.98e-14
Epi_10	Blimp-1	0.417415	0.362	0.223	0.00029621	2.49e-08
Epi_10	norpA	0.414885	0.317	0.199	0.0125916	1.06e-06
Epi_10	GstD1	0.409125	0.627	0.455	7.46e-08	6.29e-12
Epi_10	dally	0.408668	0.534	0.385	0.000858702	7.23e-08
Epi_10	Pdi	0.40474	0.638	0.504	3.73e-05	3.14e-09
Epi_10	ab	0.4022	0.257	0.156	0.0368342	3.1e-06
Epi_10	rg	0.391827	0.422	0.29	0.0266407	2.24e-06
Epi_10	CG34383	0.388394	0.343	0.183	8.09e-07	6.81e-11
Epi_10	scyl	0.368108	0.713	0.576	0.000719903	6.06e-08
Epi_10	mbl	0.360143	0.642	0.467	1.53e-05	1.29e-09
Epi_10	Desat1	0.360112	0.265	0.157	0.0201776	1.7e-06
Epi_10	ogre	0.319548	0.66	0.476	0.000129548	1.09e-08
Epi_10	sd	0.308534	0.601	0.473	0.0382963	3.23e-06
Epi_10	Cirl	0.301384	0.563	0.42	0.00287877	2.42e-07
Epi_10	Phk-3	0.300465	0.332	0.17	4.21e-08	3.55e-12
Epi_10	pAbp	0.286276	1	0.993	1.34e-13	1.13e-17
Epi_10	ed	0.262035	0.679	0.541	0.0137973	1.16e-06
Epi_10	CG2852	0.257656	0.791	0.711	0.00146494	1.23e-07
Epi_10	Fas3	0.251452	0.549	0.38	0.0239213	2.01e-06
Epi_13	svp	2.02152	0.655	0.025	0	0
Epi_13	vn	1.45108	0.541	0.071	9.08e-149	7.64e-153
Epi_13	mirr	1.3618	0.69	0.174	7.88e-91	6.64e-95
Epi_13	caup	1.3279	0.559	0.109	2.5e-96	2.1e-100
Epi_13	ara	1.12062	0.428	0.08	3.13e-73	2.63e-77
Epi_13	bnb	1.068	0.511	0.144	4.72e-50	3.98e-54
Epi_13	h	0.914301	0.493	0.171	4.22e-34	3.55e-38
Epi_13	pyr	0.816779	0.253	0.058	4.86e-30	4.09e-34
Epi_13	CG34398	0.814061	0.319	0.133	9.53e-13	8.02e-17
Epi_13	CG10249	0.812873	0.406	0.12	2.5e-34	2.11e-38
Epi_13	salr	0.756138	0.402	0.136	6.48e-26	5.46e-30
Epi_13	ths	0.74369	0.297	0.085	6.23e-25	5.25e-29
Epi_13	Sb	0.718419	0.402	0.169	8.15e-17	6.86e-21
Epi_13	mamo	0.703715	0.432	0.286	0.000233523	1.97e-08
Epi_13	salm	0.69187	0.332	0.108	5.34e-22	4.49e-26
Epi_13	Fas3	0.681858	0.734	0.377	8.44e-26	7.11e-30
Epi_13	vvl	0.67545	0.681	0.255	6.4e-39	5.39e-43
Epi_13	kek1	0.654262	0.581	0.282	1.49e-18	1.25e-22
Epi_13	d	0.561509	0.293	0.114	3.65e-12	3.08e-16
Epi_13	Toll-7	0.542872	0.306	0.143	5.53e-08	4.66e-12
Epi_13	CG43164	0.542644	0.703	0.356	2.93e-20	2.47e-24
Epi_13	Pen	0.528695	0.454	0.22	1.96e-12	1.65e-16
Epi_13	CG4914	0.52825	0.253	0.089	4.84e-13	4.08e-17
Epi_13	ab	0.517596	0.376	0.154	1.96e-14	1.65e-18
Epi_13	mab-21	0.514888	0.415	0.184	1.75e-13	1.48e-17
Epi_13	grh	0.503201	0.729	0.394	4.42e-18	3.73e-22
Epi_13	hdly	0.489718	0.45	0.237	5.43e-09	4.57e-13
Epi_13	mbl	0.48325	0.79	0.465	2.06e-16	1.73e-20
Epi_13	CG9689	0.482077	0.284	0.129	1.08e-07	9.1e-12
Epi_13	heph	0.479318	0.913	0.64	4.99e-21	4.2e-25
Epi_13	ptc	0.476298	0.258	0.086	1.08e-14	9.1e-19
Epi_13	SP1029	0.475558	0.262	0.095	1.32e-12	1.11e-16
Epi_13	unc-13	0.472601	0.358	0.196	1.72e-05	1.45e-09
Epi_13	CG31997	0.456441	0.45	0.209	3.93e-13	3.31e-17
Epi_13	rg	0.445095	0.511	0.289	3.14e-08	2.64e-12
Epi_13	tutl	0.442519	0.275	0.122	5.55e-08	4.68e-12
Epi_13	CG10077	0.439888	0.454	0.235	1.25e-09	1.06e-13
Epi_13	jbug	0.431579	0.275	0.139	7.54e-05	6.35e-09
Epi_13	Inx3	0.419518	0.782	0.49	1.28e-12	1.08e-16
Epi_13	28SrRNA-Psi:CR45859	0.418395	0.336	0.19	0.00130435	1.1e-07
Epi_13	jim	0.414471	0.707	0.453	7.67e-10	6.46e-14
Epi_13	Dad	0.404205	0.266	0.114	4.71e-08	3.97e-12
Epi_13	plum	0.402678	0.266	0.125	3.73e-06	3.14e-10
Epi_13	Msp300	0.39862	0.934	0.737	3.26e-11	2.75e-15
Epi_13	pot	0.397874	0.271	0.136	9.72e-05	8.18e-09
Epi_13	tnc	0.397264	0.258	0.096	2.74e-11	2.31e-15
Epi_13	ogre	0.394902	0.716	0.476	1.9e-07	1.6e-11
Epi_13	CR40469	0.392404	0.978	0.921	0.000164948	1.39e-08
Epi_13	scyl	0.390083	0.808	0.574	2.98e-07	2.51e-11
Epi_13	roX1	0.389825	0.603	0.432	0.000546377	4.6e-08
Epi_13	mgl	0.379833	0.524	0.306	4.4e-07	3.7e-11
Epi_13	Sema-2b	0.375765	0.52	0.313	5.36e-06	4.52e-10
Epi_13	trx	0.369235	0.341	0.192	0.000451308	3.8e-08
Epi_13	l(1)G0320	0.367488	0.52	0.302	7.33e-07	6.17e-11
Epi_13	pre-rRNA-Psi:CR45856	0.366328	0.603	0.439	0.0314844	2.65e-06
Epi_13	CG34417	0.364425	0.472	0.252	2.15e-08	1.81e-12
Epi_13	CG4928	0.364257	0.258	0.123	3.48e-05	2.93e-09
Epi_13	CG2918	0.361068	0.354	0.208	0.00313643	2.64e-07
Epi_13	ft	0.358043	0.367	0.203	3.83e-05	3.23e-09
Epi_13	CG34383	0.355648	0.328	0.184	0.000508113	4.28e-08
Epi_13	pio	0.355489	0.524	0.292	4.44e-08	3.74e-12
Epi_13	fz2	0.354969	0.568	0.334	9.14e-08	7.7e-12
Epi_13	CG10600	0.352327	0.301	0.17	0.0128745	1.08e-06
Epi_13	Gp150	0.351732	0.38	0.205	5.86e-06	4.93e-10
Epi_13	Prosap	0.350359	0.568	0.346	8.07e-07	6.79e-11
Epi_13	Msr-110	0.338484	0.275	0.137	9.33e-05	7.86e-09
Epi_13	His3.3B	0.337563	0.86	0.672	4.68e-06	3.94e-10
Epi_13	Inx2	0.335999	0.725	0.51	6.83e-06	5.75e-10
Epi_13	Sema-1b	0.335233	0.319	0.184	0.00497051	4.19e-07
Epi_13	CtBP	0.331259	0.873	0.727	2.49e-08	2.1e-12
Epi_13	hdc	0.330517	0.777	0.646	0.000870666	7.33e-08
Epi_13	PPP4R2r	0.327369	0.476	0.303	0.00182748	1.54e-07
Epi_13	sty	0.318561	0.467	0.279	9.31e-05	7.84e-09
Epi_13	H	0.313839	0.288	0.165	0.0234978	1.98e-06
Epi_13	Nrg	0.31193	0.585	0.381	1.31e-05	1.1e-09
Epi_13	Snoo	0.310967	0.349	0.193	0.000301152	2.54e-08
Epi_13	ovo	0.306931	0.341	0.179	3.15e-05	2.65e-09
Epi_13	ed	0.303412	0.777	0.539	6.15e-07	5.18e-11
Epi_13	tsh	0.302063	0.336	0.172	1.47e-05	1.24e-09
Epi_13	Hsp68	0.301496	0.664	0.448	0.000344847	2.9e-08
Epi_13	HmgD	0.301479	0.817	0.614	5.79e-06	4.88e-10
Epi_13	D1	0.294221	0.821	0.673	0.000114125	9.61e-09
Epi_13	sog	0.29274	0.328	0.174	0.000367903	3.1e-08
Epi_13	fs(1)h	0.286497	0.755	0.553	0.00129529	1.09e-07
Epi_13	SKIP	0.284875	0.345	0.207	0.0144137	1.21e-06
Epi_13	CG2926	0.279738	0.358	0.22	0.022097	1.86e-06
Epi_13	twr	0.276597	0.332	0.19	0.00329561	2.78e-07
Epi_13	Atpalpha	0.272865	0.454	0.3	0.0219531	1.85e-06
Epi_13	ImpE3	0.271836	0.262	0.141	0.00769372	6.48e-07
Epi_13	Tm1	0.269387	0.777	0.573	7.51e-05	6.32e-09
Epi_13	ps	0.267914	0.402	0.249	0.0199251	1.68e-06
Epi_13	sbb	0.266788	0.703	0.546	0.0483237	4.07e-06
Epi_13	Cht3	0.266157	0.332	0.171	3.58e-05	3.01e-09
Epi_13	GstS1	0.259279	0.358	0.214	0.0277875	2.34e-06
Epi_13	bowl	0.256504	0.275	0.157	0.0354813	2.99e-06
Epi_13	CG4747	0.256469	0.445	0.269	0.00170316	1.43e-07
Epi_13	lwr	0.255458	0.371	0.227	0.0148447	1.25e-06
Epi_13	Fs(2)Ket	0.252409	0.384	0.237	0.0131833	1.11e-06
Epi_13	zip	0.250332	0.707	0.496	0.00077115	6.49e-08
Epi_13	CkIalpha	0.250301	0.651	0.466	0.00603851	5.09e-07
Epi_14	bnl	2.44203	0.701	0.021	0	0
Epi_14	CG14257	1.23397	0.401	0.068	5.03e-68	4.24e-72
Epi_14	tnc	1.22842	0.462	0.093	1.04e-63	8.72e-68
Epi_14	inv	1.13215	0.35	0.033	1.15e-113	9.72e-118
Epi_14	hh	1.08789	0.299	0.03	2.46e-89	2.07e-93
Epi_14	mirr	1.0633	0.599	0.177	2.32e-50	1.95e-54
Epi_14	ara	0.950894	0.355	0.082	1.15e-37	9.65e-42
Epi_14	hui	0.946296	0.345	0.075	1.65e-40	1.39e-44
Epi_14	ab	0.92292	0.472	0.153	4.26e-30	3.59e-34
Epi_14	CG4914	0.896124	0.355	0.088	4.08e-34	3.44e-38
Epi_14	caup	0.795682	0.426	0.112	4.27e-37	3.6e-41
Epi_14	CG33993	0.778563	0.264	0.036	7.81e-54	6.57e-58
Epi_14	CG9689	0.716927	0.381	0.128	9.17e-22	7.72e-26
Epi_14	CG4928	0.656487	0.386	0.122	5.54e-24	4.67e-28
Epi_14	CG43164	0.620073	0.726	0.356	9.45e-22	7.96e-26
Epi_14	salm	0.617704	0.345	0.109	1.45e-20	1.22e-24
Epi_14	CG34380	0.61275	0.497	0.224	2.22e-15	1.87e-19
Epi_14	Pka-C3	0.6082	0.269	0.101	1.83e-10	1.54e-14
Epi_14	fz2	0.58718	0.64	0.334	1.69e-15	1.42e-19
Epi_14	Sema-2b	0.570384	0.548	0.313	2.82e-08	2.37e-12
Epi_14	ImpE2	0.566759	0.807	0.435	2.05e-21	1.73e-25
Epi_14	crb	0.556239	0.35	0.138	7.13e-13	6e-17
Epi_14	ovo	0.55175	0.376	0.179	2.47e-08	2.08e-12
Epi_14	bnb	0.546709	0.365	0.147	2.74e-12	2.31e-16
Epi_14	Dl	0.542575	0.68	0.391	1.23e-13	1.04e-17
Epi_14	vari	0.542523	0.269	0.097	1.91e-11	1.61e-15
Epi_14	stv	0.538367	0.325	0.135	4.58e-10	3.86e-14
Epi_14	Ten-m	0.522705	0.274	0.147	0.00711021	5.99e-07
Epi_14	Fas3	0.517579	0.701	0.379	2.72e-15	2.29e-19
Epi_14	grh	0.51649	0.736	0.395	1.82e-16	1.53e-20
Epi_14	SP1029	0.509383	0.259	0.095	4.11e-10	3.46e-14
Epi_14	emc	0.504085	0.64	0.427	3.63e-06	3.05e-10
Epi_14	CG9331	0.498138	0.264	0.1	1.03e-09	8.65e-14
Epi_14	pio	0.496775	0.523	0.293	1.8e-07	1.51e-11
Epi_14	scyl	0.49672	0.802	0.575	2.3e-09	1.94e-13
Epi_14	Atpalpha	0.488019	0.497	0.299	2e-05	1.69e-09
Epi_14	CG10249	0.486569	0.259	0.124	0.000209776	1.77e-08
Epi_14	CG5390	0.482648	0.325	0.155	2.68e-06	2.26e-10
Epi_14	roX1	0.474732	0.599	0.432	0.000279112	2.35e-08
Epi_14	Inx3	0.471261	0.782	0.491	1.29e-11	1.08e-15
Epi_14	ec	0.462038	0.274	0.121	2.38e-06	2e-10
Epi_14	salr	0.448657	0.33	0.138	1.96e-09	1.65e-13
Epi_14	CG6040	0.438531	0.254	0.093	6.1e-10	5.14e-14
Epi_14	CR42862	0.429984	0.442	0.217	1.9e-08	1.6e-12
Epi_14	Lac	0.427892	0.355	0.176	7.06e-06	5.94e-10
Epi_14	hid	0.416948	0.538	0.301	1.04e-07	8.76e-12
Epi_14	ed	0.404056	0.802	0.539	1.61e-08	1.36e-12
Epi_14	CG6770	0.402079	0.959	0.874	6.51e-15	5.48e-19
Epi_14	GstS1	0.401636	0.411	0.214	3.4e-06	2.86e-10
Epi_14	d	0.40053	0.284	0.114	8.7e-09	7.33e-13
Epi_14	hdc	0.400105	0.827	0.646	3e-06	2.53e-10
Epi_14	Snoo	0.396802	0.371	0.193	3.02e-05	2.54e-09
Epi_14	Phk-3	0.393498	0.386	0.17	3.85e-11	3.24e-15
Epi_14	CG33978	0.392344	0.381	0.185	2.37e-07	1.99e-11
Epi_14	SKIP	0.385841	0.371	0.207	0.00287098	2.42e-07
Epi_14	chrb	0.382901	0.66	0.424	1.2e-06	1.01e-10
Epi_14	bowl	0.381184	0.289	0.157	0.0113777	9.58e-07
Epi_14	sog	0.379255	0.371	0.174	3.57e-07	3.01e-11
Epi_14	ImpE3	0.375883	0.305	0.141	4.98e-06	4.19e-10
Epi_14	CG34417	0.369811	0.487	0.252	3.87e-08	3.26e-12
Epi_14	InR	0.367311	0.518	0.31	0.000239822	2.02e-08
Epi_14	CG4374	0.364433	0.254	0.111	1.43e-05	1.21e-09
Epi_14	CG34383	0.362221	0.371	0.183	2.13e-06	1.8e-10
Epi_14	Prosap	0.351856	0.553	0.347	0.000246269	2.07e-08
Epi_14	mab-21	0.348611	0.335	0.186	0.010296	8.67e-07
Epi_14	CrebA	0.347219	0.523	0.325	0.00020899	1.76e-08
Epi_14	mbl	0.343636	0.741	0.467	8.2e-08	6.91e-12
Epi_14	noe	0.338384	0.305	0.155	0.000438189	3.69e-08
Epi_14	heph	0.336734	0.888	0.641	1.83e-08	1.54e-12
Epi_14	l(1)G0469	0.320576	0.421	0.238	0.000211965	1.79e-08
Epi_14	Msr-110	0.314118	0.279	0.137	0.000440685	3.71e-08
Epi_14	Blimp-1	0.308864	0.381	0.224	0.00904679	7.62e-07
Epi_14	Tollo	0.307412	0.503	0.298	0.000286703	2.41e-08
Epi_14	babo	0.305472	0.264	0.124	0.000257552	2.17e-08
Epi_14	Cirl	0.304427	0.65	0.42	0.000163849	1.38e-08
Epi_14	kek1	0.299941	0.503	0.284	1.2e-05	1.01e-09
Epi_14	shn	0.292761	0.305	0.148	0.000106403	8.96e-09
Epi_14	rg	0.292236	0.503	0.29	5.78e-05	4.87e-09
Epi_14	nmo	0.286065	0.558	0.364	0.00787627	6.63e-07
Epi_14	Sod3	0.282693	0.299	0.153	0.00110961	9.34e-08
Epi_14	GstO3	0.278415	0.259	0.136	0.0180576	1.52e-06
Epi_14	DCP2	0.2779	0.528	0.312	0.000106016	8.93e-09
Epi_14	Msp300	0.277576	0.898	0.738	0.0166742	1.4e-06
Epi_14	CG2852	0.256237	0.853	0.711	0.00505867	4.26e-07
Epi_14	NFAT	0.256141	0.305	0.17	0.0433663	3.65e-06
Epi_14	CR34335	0.25343	0.995	0.989	2.69e-06	2.26e-10
Epi_15	CG15282	1.77158	0.394	0.062	2.96e-71	2.49e-75
Epi_15	tup	1.76404	0.479	0.03	1.03e-227	8.69e-232
Epi_15	pncr002:3R	1.60566	0.282	0.044	2.08e-48	1.75e-52
Epi_15	fj	1.58452	0.628	0.122	1.9e-96	1.6e-100
Epi_15	dpp	1.46713	0.457	0.039	8.44e-159	7.11e-163
Epi_15	ths	0.898433	0.346	0.085	3.14e-32	2.65e-36
Epi_15	ab	0.783043	0.404	0.155	2.55e-16	2.15e-20
Epi_15	mab-21	0.720661	0.441	0.184	2.51e-15	2.11e-19
Epi_15	CG10936	0.720298	0.271	0.061	3.3e-27	2.78e-31
Epi_15	trn	0.594387	0.394	0.187	9.49e-09	7.99e-13
Epi_15	grh	0.506205	0.691	0.396	1.25e-11	1.05e-15
Epi_15	ovo	0.485233	0.362	0.179	1.71e-06	1.44e-10
Epi_15	Hsp68	0.482594	0.697	0.448	2.24e-08	1.89e-12
Epi_15	Dad	0.477311	0.271	0.114	8.78e-07	7.4e-11
Epi_15	bowl	0.449701	0.335	0.156	1e-06	8.45e-11
Epi_15	Gapdh2	0.447963	0.484	0.289	4.2e-05	3.54e-09
Epi_15	Hsp67Ba	0.446327	0.473	0.256	1.43e-06	1.2e-10
Epi_15	NK7.1	0.443009	0.255	0.086	4.49e-11	3.78e-15
Epi_15	Hsp70Bc	0.433645	0.335	0.156	1.36e-06	1.15e-10
Epi_15	mirr	0.410485	0.367	0.181	4.89e-06	4.11e-10
Epi_15	Sec61beta	0.399287	0.441	0.249	6.71e-05	5.65e-09
Epi_15	pyd	0.38628	0.34	0.187	0.00319227	2.69e-07
Epi_15	CG43164	0.358113	0.59	0.359	1.34e-05	1.13e-09
Epi_15	TRAM	0.35516	0.309	0.164	0.00312877	2.63e-07
Epi_15	CG9689	0.350087	0.255	0.13	0.0115511	9.73e-07
Epi_15	CG6770	0.348373	0.947	0.875	5.17e-08	4.36e-12
Epi_15	Hsp26	0.346057	0.83	0.719	0.00188395	1.59e-07
Epi_15	tyf	0.338363	0.298	0.16	0.0167039	1.41e-06
Epi_15	Hsp23	0.338077	0.862	0.692	5.4e-06	4.55e-10
Epi_15	DnaJ-1	0.31912	0.58	0.388	0.00268892	2.26e-07
Epi_15	ed	0.318312	0.755	0.54	0.000373647	3.15e-08
Epi_15	stv	0.312331	0.255	0.137	0.0487046	4.1e-06
Epi_15	Inx2	0.296151	0.729	0.511	0.00174271	1.47e-07
Epi_15	Ald	0.294074	0.351	0.203	0.0309483	2.61e-06
Epi_15	CG34380	0.290464	0.41	0.226	0.00185936	1.57e-07
Epi_15	salr	0.275927	0.309	0.139	8.85e-06	7.45e-10
Epi_16	bi	1.9117	0.838	0.16	9.01e-109	7.59e-113
Epi_16	mamo	1.6529	0.64	0.285	7.36e-25	6.2e-29
Epi_16	cv-2	1.42291	0.478	0.038	1.64e-135	1.38e-139
Epi_16	Dh31-R	1.26451	0.382	0.015	1.65e-207	1.39e-211
Epi_16	dpp	1.25934	0.316	0.043	6.45e-49	5.43e-53
Epi_16	bnb	1.24529	0.529	0.146	9.16e-35	7.71e-39
Epi_16	dac	1.2225	0.338	0.015	2.82e-161	2.37e-165
Epi_16	salm	1.17328	0.471	0.108	6.58e-38	5.54e-42
Epi_16	grn	1.07196	0.684	0.194	1.83e-42	1.54e-46
Epi_16	salr	1.00358	0.522	0.137	1.06e-34	8.89e-39
Epi_16	fz2	0.897008	0.765	0.334	3.1e-26	2.61e-30
Epi_16	Fas3	0.89559	0.809	0.379	6.17e-25	5.19e-29
Epi_16	Dad	0.848222	0.434	0.113	1.09e-26	9.22e-31
Epi_16	ara	0.83681	0.309	0.084	1.64e-16	1.38e-20
Epi_16	ImpE2	0.813981	0.846	0.437	9.02e-21	7.6e-25
Epi_16	h	0.726644	0.471	0.174	1.76e-15	1.48e-19
Epi_16	Toll-7	0.677184	0.368	0.144	3.78e-09	3.18e-13
Epi_16	mbl	0.623546	0.868	0.467	3.91e-16	3.3e-20
Epi_16	heph	0.617189	0.956	0.642	8.76e-19	7.37e-23
Epi_16	CR40469	0.605462	0.978	0.922	9.2e-09	7.75e-13
Epi_16	Fur1	0.597317	0.279	0.101	1.25e-07	1.05e-11
Epi_16	CG43164	0.591732	0.743	0.358	4.46e-15	3.76e-19
Epi_16	tutl	0.573901	0.346	0.123	8.31e-11	7e-15
Epi_16	roX1	0.566972	0.618	0.433	0.00587518	4.95e-07
Epi_16	bowl	0.507511	0.382	0.156	2.86e-08	2.41e-12
Epi_16	grh	0.499093	0.765	0.397	1.17e-11	9.84e-16
Epi_16	scyl	0.495572	0.853	0.576	6.72e-07	5.66e-11
Epi_16	Hsp68	0.491865	0.713	0.449	3.89e-05	3.28e-09
Epi_16	tsh	0.491571	0.404	0.173	9.6e-08	8.08e-12
Epi_16	ds	0.487393	0.309	0.107	1.41e-09	1.19e-13
Epi_16	CG34401	0.484777	0.404	0.185	2.61e-06	2.2e-10
Epi_16	drl	0.474314	0.375	0.168	6.87e-06	5.79e-10
Epi_16	Inx2	0.470331	0.824	0.511	4.3e-10	3.62e-14
Epi_16	Prosap	0.466578	0.618	0.348	4.34e-05	3.66e-09
Epi_16	Dl	0.466469	0.699	0.393	2.52e-08	2.12e-12
Epi_16	plum	0.463952	0.272	0.126	0.00634464	5.34e-07
Epi_16	CG2182	0.452537	0.309	0.155	0.0077365	6.52e-07
Epi_16	mab-21	0.447162	0.426	0.186	8.5e-08	7.16e-12
Epi_16	ptc	0.443184	0.265	0.087	1.99e-08	1.68e-12
Epi_16	kek5	0.438461	0.404	0.213	0.0014332	1.21e-07
Epi_16	RpII215	0.435963	0.309	0.141	0.000559106	4.71e-08
Epi_16	hid	0.432568	0.574	0.301	1.11e-06	9.31e-11
Epi_16	CG10249	0.427247	0.265	0.124	0.011979	1.01e-06
Epi_16	GILT1	0.421627	0.449	0.233	0.000520958	4.39e-08
Epi_16	emc	0.418196	0.662	0.428	0.000580045	4.88e-08
Epi_16	ogre	0.415761	0.779	0.477	1.36e-06	1.14e-10
Epi_16	Cirl	0.415587	0.735	0.42	2.33e-07	1.97e-11
Epi_16	hdc	0.410907	0.875	0.646	2.13e-05	1.79e-09
Epi_16	pot	0.409029	0.294	0.137	0.00188241	1.59e-07
Epi_16	Inx3	0.402274	0.794	0.492	9.2e-07	7.75e-11
Epi_16	jbug	0.391076	0.316	0.14	0.000135312	1.14e-08
Epi_16	jim	0.386658	0.721	0.455	1.16e-05	9.8e-10
Epi_16	CG31121	0.384055	0.287	0.103	1.73e-07	1.46e-11
Epi_16	Sema-2b	0.382544	0.559	0.315	0.0001337	1.13e-08
Epi_16	DIP1	0.379161	0.346	0.174	0.00345191	2.91e-07
Epi_16	CG17919	0.376349	0.279	0.12	0.000253842	2.14e-08
Epi_16	fra	0.370644	0.265	0.112	0.000712394	6e-08
Epi_16	CG32767	0.367937	0.618	0.391	0.00184004	1.55e-07
Epi_16	ADD1	0.364099	0.272	0.129	0.0160539	1.35e-06
Epi_16	hdly	0.362754	0.441	0.239	0.00340481	2.87e-07
Epi_16	CG8677	0.357469	0.515	0.293	0.00223341	1.88e-07
Epi_16	Cdc42	0.355031	0.39	0.216	0.0453825	3.82e-06
Epi_16	pio	0.352035	0.537	0.294	0.00069304	5.84e-08
Epi_16	ed	0.347814	0.809	0.541	0.00190298	1.6e-07
Epi_16	tai	0.33746	0.39	0.203	0.00474585	4e-07
Epi_16	Msp300	0.337009	0.904	0.739	0.0231112	1.95e-06
Epi_16	rg	0.335209	0.537	0.291	0.000102684	8.65e-09
Epi_16	noe	0.334451	0.338	0.156	0.000297607	2.51e-08
Epi_16	spen	0.333095	0.846	0.65	0.00165708	1.4e-07
Epi_16	His3.3B	0.325693	0.86	0.673	0.000207125	1.74e-08
Epi_16	skd	0.324356	0.353	0.18	0.00932888	7.86e-07
Epi_16	CtBP	0.314776	0.904	0.728	0.00894299	7.53e-07
Epi_16	zip	0.306152	0.765	0.497	0.00125562	1.06e-07
Epi_16	pyd	0.303906	0.368	0.188	0.00647815	5.46e-07
Epi_16	crb	0.301729	0.316	0.14	0.000246849	2.08e-08
Epi_16	Mapmodulin	0.297955	0.757	0.536	0.039405	3.32e-06
Epi_16	CG43780	0.297927	0.301	0.14	0.00320601	2.7e-07
Epi_16	ec	0.296564	0.294	0.122	6.52e-05	5.49e-09
Epi_16	D1	0.288923	0.868	0.674	0.0267465	2.25e-06
Epi_16	N	0.28219	0.794	0.553	0.0077168	6.5e-07
Epi_16	CR34335	0.279824	1	0.989	0.000379834	3.2e-08
Epi_16	Nrg	0.26683	0.625	0.383	0.019348	1.63e-06
Epi_16	CG11486	0.265081	0.713	0.484	0.0298961	2.52e-06
Epi_16	Hsp27	0.264709	1	0.979	0.0453884	3.82e-06
Epi_2	Ance	2.62326	0.784	0.066	0	0
Epi_2	eyg	1.89525	0.623	0.069	0	0
Epi_2	toe	1.44829	0.414	0.053	0	0
Epi_2	klu	1.05676	0.449	0.146	6.08e-122	5.12e-126
Epi_2	ImpL2	0.764537	0.348	0.146	3.53e-55	2.98e-59
Epi_2	Sod3	0.75011	0.327	0.141	1.69e-47	1.42e-51
Epi_2	CG31997	0.72396	0.425	0.196	1.19e-58	1e-62
Epi_2	CG14830	0.68055	0.269	0.111	3.98e-41	3.35e-45
Epi_2	lea	0.661119	0.274	0.108	1.12e-44	9.41e-49
Epi_2	ImpE2	0.611344	0.657	0.424	4.05e-42	3.41e-46
Epi_2	sog	0.584695	0.31	0.166	1.74e-24	1.47e-28
Epi_2	Antp	0.541595	0.292	0.168	1.02e-17	8.63e-22
Epi_2	Cht3	0.493178	0.309	0.164	1.76e-24	1.48e-28
Epi_2	Pdi	0.457449	0.648	0.495	1.14e-27	9.59e-32
Epi_2	Sb	0.455771	0.322	0.161	1.36e-28	1.14e-32
Epi_2	ImpE3	0.438109	0.257	0.134	4.15e-19	3.49e-23
Epi_2	grh	0.429299	0.578	0.386	4.15e-26	3.49e-30
Epi_2	mbl	0.383778	0.632	0.458	1e-21	8.44e-26
Epi_2	pio	0.368016	0.424	0.286	6.03e-14	5.08e-18
Epi_2	Msp300	0.367872	0.859	0.731	1.17e-21	9.83e-26
Epi_2	Rtnl1	0.362305	0.34	0.233	2.24e-09	1.88e-13
Epi_2	ImpE1	0.361482	0.525	0.364	2.66e-17	2.24e-21
Epi_2	CG42389	0.354987	0.426	0.307	5.08e-11	4.27e-15
Epi_2	ERp60	0.340509	0.437	0.329	2.14e-08	1.8e-12
Epi_2	CG34417	0.334124	0.366	0.247	1.75e-10	1.47e-14
Epi_2	trn	0.333329	0.287	0.182	4.02e-10	3.39e-14
Epi_2	CaBP1	0.331368	0.253	0.174	3.04e-05	2.56e-09
Epi_2	ft	0.329757	0.282	0.2	2.24e-05	1.89e-09
Epi_2	Hsp23	0.329048	0.761	0.689	5.53e-14	4.66e-18
Epi_2	Ten-a	0.325522	0.546	0.421	2.15e-11	1.81e-15
Epi_2	Hsc70-3	0.304576	0.698	0.624	7.18e-09	6.05e-13
Epi_2	GstS1	0.303088	0.295	0.211	3.1e-05	2.61e-09
Epi_2	Ald	0.302798	0.29	0.198	2.04e-06	1.72e-10
Epi_2	Crc	0.288661	0.487	0.415	0.00311381	2.62e-07
Epi_2	Sec61alpha	0.28554	0.26	0.174	2.97e-06	2.51e-10
Epi_2	heph	0.285472	0.829	0.631	3.91e-24	3.29e-28
Epi_2	Xbp1	0.285024	0.267	0.197	0.00348798	2.94e-07
Epi_2	Lac	0.282489	0.262	0.172	5.23e-07	4.41e-11
Epi_2	Idh	0.276933	0.339	0.251	0.000197535	1.66e-08
Epi_2	Dl	0.270835	0.505	0.387	3.18e-08	2.68e-12
Epi_2	Phk-3	0.267516	0.295	0.163	2.07e-18	1.74e-22
Epi_2	Tapdelta	0.266645	0.375	0.291	0.000436348	3.67e-08
Epi_2	ergic53	0.260385	0.286	0.215	0.00827335	6.97e-07
Epi_2	GILT1	0.259676	0.302	0.23	0.0119535	1.01e-06
Epi_2	Inx3	0.255258	0.626	0.485	4.26e-12	3.59e-16
Epi_2	Hsp67Ba	0.254867	0.35	0.252	9.32e-06	7.85e-10
Epi_3	ss	1.09857	0.335	0.059	4.82e-179	4.06e-183
Epi_3	Sb	0.995586	0.48	0.149	2.42e-136	2.03e-140
Epi_3	ImpE2	0.990963	0.874	0.407	4.35e-189	3.67e-193
Epi_3	ths	0.921216	0.297	0.073	9.47e-107	7.98e-111
Epi_3	toe	0.891629	0.297	0.063	7.64e-124	6.43e-128
Epi_3	SP1029	0.847517	0.297	0.082	7.69e-91	6.48e-95
Epi_3	Spn43Aa	0.837842	0.318	0.085	7.4e-102	6.23e-106
Epi_3	ImpE1	0.803685	0.763	0.345	1.88e-135	1.59e-139
Epi_3	klu	0.727847	0.375	0.153	1.2e-59	1.01e-63
Epi_3	eyg	0.708521	0.305	0.095	2.15e-73	1.81e-77
Epi_3	mirr	0.608729	0.407	0.166	8.52e-61	7.17e-65
Epi_3	Blimp-1	0.594668	0.426	0.21	9.53e-45	8.03e-49
Epi_3	CG9689	0.576045	0.287	0.119	1.93e-41	1.62e-45
Epi_3	grh	0.537814	0.683	0.378	1.98e-60	1.67e-64
Epi_3	GstO3	0.524059	0.277	0.127	1.02e-31	8.6e-36
Epi_3	Dl	0.5135	0.605	0.379	5.9e-39	4.97e-43
Epi_3	Cht3	0.495661	0.336	0.162	7.97e-35	6.71e-39
Epi_3	sm	0.492857	0.357	0.185	4.42e-29	3.72e-33
Epi_3	Sod3	0.488292	0.303	0.144	1.18e-31	9.92e-36
Epi_3	CG13300	0.481519	0.304	0.15	1.13e-27	9.47e-32
Epi_3	pio	0.463915	0.516	0.279	1.87e-43	1.57e-47
Epi_3	ImpE3	0.447291	0.287	0.132	2.45e-31	2.06e-35
Epi_3	CG34383	0.441926	0.333	0.175	6.1e-26	5.14e-30
Epi_3	sog	0.43978	0.3	0.168	8.65e-19	7.28e-23
Epi_3	jbug	0.435705	0.264	0.132	4.46e-23	3.76e-27
Epi_3	CG31997	0.435663	0.382	0.2	5.07e-31	4.27e-35
Epi_3	CG6770	0.422171	0.959	0.869	4.74e-64	3.99e-68
Epi_3	Sema-2b	0.41973	0.519	0.301	7.74e-34	6.52e-38
Epi_3	kirre	0.416204	0.273	0.138	8.56e-23	7.21e-27
Epi_3	ed	0.403	0.776	0.525	7.43e-40	6.25e-44
Epi_3	Lac	0.390292	0.299	0.169	3.79e-18	3.19e-22
Epi_3	CrebA	0.382424	0.499	0.314	2.45e-23	2.06e-27
Epi_3	GstS1	0.380557	0.355	0.206	1.76e-20	1.48e-24
Epi_3	TRAM	0.367908	0.263	0.159	1.58e-11	1.33e-15
Epi_3	ft	0.363082	0.367	0.193	9.06e-28	7.63e-32
Epi_3	Inx3	0.361681	0.728	0.477	4.84e-33	4.08e-37
Epi_3	CR34335	0.358243	0.999	0.988	1.86e-75	1.57e-79
Epi_3	Fas3	0.349041	0.599	0.367	1.71e-28	1.44e-32
Epi_3	CR42491	0.333538	0.377	0.253	9.75e-12	8.21e-16
Epi_3	bowl	0.318205	0.264	0.151	6.76e-14	5.69e-18
Epi_3	Inx2	0.31176	0.73	0.497	9.36e-27	7.89e-31
Epi_3	heph	0.310717	0.877	0.627	3.37e-36	2.83e-40
Epi_3	Gapdh2	0.307356	0.426	0.282	3.14e-15	2.65e-19
Epi_3	CG5390	0.306233	0.266	0.149	5.58e-15	4.7e-19
Epi_3	trn	0.305043	0.305	0.181	3.4e-14	2.86e-18
Epi_3	His4r	0.304867	0.838	0.668	1.71e-27	1.44e-31
Epi_3	InR	0.303909	0.432	0.304	4.55e-11	3.84e-15
Epi_3	Cirl	0.302315	0.589	0.41	1.34e-18	1.13e-22
Epi_3	pcs	0.291496	0.308	0.213	2.18e-06	1.84e-10
Epi_3	SKIP	0.284536	0.293	0.203	3.57e-06	3.01e-10
Epi_3	dally	0.280376	0.554	0.375	3.44e-17	2.9e-21
Epi_3	mbl	0.273386	0.673	0.455	5.46e-22	4.6e-26
Epi_3	hipk	0.273359	0.276	0.181	1.93e-07	1.63e-11
Epi_3	Pdi	0.269542	0.679	0.493	1e-17	8.42e-22
Epi_3	Oda	0.26351	0.682	0.514	4.55e-16	3.83e-20
Epi_3	kek1	0.256894	0.439	0.276	5.4e-17	4.54e-21
Epi_3	mgl	0.256769	0.453	0.299	3.14e-14	2.64e-18
Epi_3	CG33978	0.250982	0.277	0.182	1.57e-07	1.32e-11
Epi_3	Rtnl1	0.250419	0.355	0.232	4.5e-11	3.79e-15
Epi_4	zfh2	1.65026	0.62	0.073	0	0
Epi_4	Sox15	1.42495	0.344	0.01	0	0
Epi_4	CG5758	1.29838	0.409	0.053	6.75e-234	5.68e-238
Epi_4	bi	1.21233	0.505	0.15	2.64e-117	2.22e-121
Epi_4	bnb	1.06484	0.45	0.135	1.41e-96	1.19e-100
Epi_4	Fas3	0.877423	0.767	0.364	3.77e-98	3.18e-102
Epi_4	vvl	0.820125	0.526	0.25	4.95e-48	4.17e-52
Epi_4	mab-21	0.763174	0.464	0.174	4.38e-64	3.69e-68
Epi_4	Toll-7	0.761404	0.365	0.135	4.56e-48	3.84e-52
Epi_4	ap	0.754009	0.332	0.097	7.38e-67	6.22e-71
Epi_4	hth	0.753241	0.943	0.845	1.16e-59	9.75e-64
Epi_4	sog	0.734603	0.346	0.168	8.69e-27	7.31e-31
Epi_4	elB	0.724248	0.353	0.131	2.79e-46	2.35e-50
Epi_4	mbl	0.709997	0.82	0.453	2.47e-72	2.08e-76
Epi_4	heph	0.656235	0.952	0.629	1.47e-87	1.23e-91
Epi_4	CG43164	0.614475	0.67	0.346	8.86e-53	7.47e-57
Epi_4	kek1	0.611729	0.524	0.275	8.26e-33	6.96e-37
Epi_4	ds	0.606873	0.264	0.101	1.88e-31	1.58e-35
Epi_4	CG13300	0.599568	0.375	0.15	5.69e-41	4.79e-45
Epi_4	sano	0.592457	0.341	0.128	5.44e-42	4.59e-46
Epi_4	ovo	0.590307	0.396	0.171	6.46e-38	5.44e-42
Epi_4	Sema-2b	0.588582	0.616	0.301	9.8e-51	8.25e-55
Epi_4	fz	0.575338	0.512	0.253	1.36e-38	1.14e-42
Epi_4	Inx2	0.574625	0.793	0.5	1.09e-49	9.17e-54
Epi_4	plum	0.573058	0.303	0.118	2e-34	1.69e-38
Epi_4	ec	0.559826	0.293	0.115	4.78e-33	4.03e-37
Epi_4	Prosap	0.544351	0.628	0.336	1.02e-40	8.62e-45
Epi_4	bowl	0.542872	0.356	0.149	1.94e-36	1.63e-40
Epi_4	grh	0.542362	0.7	0.385	1.89e-42	1.59e-46
Epi_4	lbk	0.541658	0.283	0.105	2.83e-34	2.39e-38
Epi_4	salr	0.536591	0.33	0.131	1.12e-35	9.4e-40
Epi_4	Inx3	0.528902	0.759	0.482	5.15e-43	4.33e-47
Epi_4	CG33978	0.5281	0.361	0.179	1.48e-23	1.25e-27
Epi_4	hdc	0.524617	0.872	0.637	2.07e-45	1.74e-49
Epi_4	trn	0.517066	0.365	0.181	1.49e-23	1.25e-27
Epi_4	Snoo	0.508612	0.385	0.186	7.05e-27	5.94e-31
Epi_4	mew	0.505165	0.344	0.163	7.09e-24	5.97e-28
Epi_4	pot	0.502843	0.33	0.128	1.78e-37	1.5e-41
Epi_4	CG34398	0.498514	0.312	0.128	3.69e-31	3.11e-35
Epi_4	salm	0.496113	0.277	0.104	2.1e-32	1.77e-36
Epi_4	ogre	0.484046	0.724	0.468	1.35e-30	1.14e-34
Epi_4	Cirl	0.476959	0.693	0.409	1.65e-34	1.39e-38
Epi_4	nkd	0.4732	0.608	0.35	1.19e-29	1e-33
Epi_4	CG11899	0.472692	0.264	0.112	2.6e-23	2.19e-27
Epi_4	CG8677	0.448381	0.497	0.285	3.69e-22	3.11e-26
Epi_4	CR43334	0.446917	0.264	0.114	7.72e-22	6.5e-26
Epi_4	rg	0.442805	0.526	0.281	1.3e-28	1.1e-32
Epi_4	ImpE1	0.441092	0.652	0.362	7.37e-33	6.21e-37
Epi_4	CG12391	0.440032	0.334	0.165	1.23e-19	1.04e-23
Epi_4	Blimp-1	0.438396	0.401	0.217	8.15e-20	6.86e-24
Epi_4	jbug	0.433976	0.269	0.135	9.01e-15	7.58e-19
Epi_4	scyl	0.432257	0.791	0.567	2.93e-29	2.47e-33
Epi_4	CR40469	0.430254	0.981	0.919	2.01e-22	1.69e-26
Epi_4	pio	0.41969	0.527	0.285	1.8e-27	1.51e-31
Epi_4	tara	0.416481	0.349	0.184	3.76e-17	3.16e-21
Epi_4	His3.3B	0.416179	0.848	0.666	2.46e-29	2.07e-33
Epi_4	HmgD	0.411258	0.8	0.608	1.87e-26	1.58e-30
Epi_4	jim	0.409652	0.682	0.446	2.63e-24	2.21e-28
Epi_4	mirr	0.406029	0.286	0.179	3.9e-07	3.28e-11
Epi_4	28SrRNA-Psi:CR45859	0.402865	0.342	0.185	5.98e-15	5.04e-19
Epi_4	olf413	0.39477	0.276	0.144	1.24e-13	1.04e-17
Epi_4	ft	0.392011	0.361	0.198	6.21e-16	5.23e-20
Epi_4	Bacc	0.389345	0.974	0.886	7.28e-49	6.13e-53
Epi_4	hid	0.383454	0.524	0.293	6.4e-23	5.39e-27
Epi_4	dally	0.381059	0.61	0.376	6.09e-22	5.13e-26
Epi_4	28SrRNA-Psi:CR45855	0.38049	0.401	0.259	2.38e-08	2e-12
Epi_4	Nrg	0.379999	0.596	0.374	2.47e-21	2.08e-25
Epi_4	stai	0.375902	0.779	0.576	4.15e-26	3.5e-30
Epi_4	D1	0.37403	0.841	0.667	2.08e-24	1.75e-28
Epi_4	ed	0.371797	0.789	0.531	4.06e-27	3.42e-31
Epi_4	hts	0.368538	0.533	0.319	4.3e-19	3.62e-23
Epi_4	emc	0.368118	0.616	0.42	5.42e-15	4.57e-19
Epi_4	fok	0.365044	0.445	0.254	2.03e-17	1.71e-21
Epi_4	nocte	0.364463	0.502	0.285	6.68e-21	5.63e-25
Epi_4	Dsp1	0.360503	0.625	0.398	2.17e-20	1.83e-24
Epi_4	GILT1	0.357083	0.397	0.227	9.8e-15	8.25e-19
Epi_4	CG5151	0.354828	0.334	0.196	5.21e-11	4.39e-15
Epi_4	Ten-a	0.35441	0.642	0.419	6.71e-19	5.65e-23
Epi_4	Aac11	0.351116	0.288	0.163	3.16e-10	2.66e-14
Epi_4	CG9135	0.348823	0.276	0.133	1.76e-16	1.49e-20
Epi_4	br	0.347416	0.885	0.729	4.3e-24	3.62e-28
Epi_4	pyd	0.34692	0.337	0.182	5.59e-15	4.71e-19
Epi_4	CG43386	0.345088	0.378	0.232	4.13e-10	3.48e-14
Epi_4	Df31	0.344709	0.981	0.937	4.6e-49	3.87e-53
Epi_4	dUTPase	0.335892	0.401	0.234	1.52e-13	1.28e-17
Epi_4	Fs(2)Ket	0.335056	0.378	0.232	7.83e-11	6.6e-15
Epi_4	fs(1)h	0.328108	0.723	0.549	2.96e-13	2.49e-17
Epi_4	CG17754	0.326329	0.252	0.134	8.79e-11	7.4e-15
Epi_4	l(3)psg2	0.323297	0.303	0.166	4.3e-12	3.62e-16
Epi_4	E2f1	0.321693	0.58	0.381	2.4e-15	2.02e-19
Epi_4	pcs	0.320265	0.351	0.213	1.3e-09	1.1e-13
Epi_4	Lac	0.317469	0.312	0.172	6.58e-13	5.54e-17
Epi_4	tlk	0.317334	0.567	0.373	3.31e-14	2.79e-18
Epi_4	sdt	0.317191	0.264	0.131	2.35e-14	1.98e-18
Epi_4	zip	0.316137	0.687	0.49	4.79e-16	4.03e-20
Epi_4	kek5	0.315448	0.358	0.207	6.76e-12	5.69e-16
Epi_4	Act42A	0.310993	0.401	0.228	2.84e-15	2.39e-19
Epi_4	hdly	0.309565	0.373	0.234	2.82e-09	2.38e-13
Epi_4	Pabp2	0.309263	0.675	0.484	6.9e-14	5.81e-18
Epi_4	sbb	0.299479	0.747	0.539	1.75e-15	1.47e-19
Epi_4	spen	0.294935	0.815	0.644	2.89e-14	2.44e-18
Epi_4	CG10077	0.294719	0.396	0.231	4.39e-13	3.7e-17
Epi_4	H	0.294655	0.274	0.162	1.66e-07	1.4e-11
Epi_4	Clic	0.291236	0.39	0.222	5.28e-14	4.45e-18
Epi_4	Eph	0.290957	0.341	0.198	2.46e-11	2.07e-15
Epi_4	stg	0.290475	0.372	0.205	2.08e-14	1.75e-18
Epi_4	Ssrp	0.289264	0.486	0.325	9.31e-10	7.84e-14
Epi_4	PPP4R2r	0.287235	0.459	0.298	3.35e-10	2.82e-14
Epi_4	CG34383	0.286801	0.318	0.18	2.52e-11	2.12e-15
Epi_4	Mapmodulin	0.283915	0.707	0.53	3.36e-10	2.83e-14
Epi_4	CG43780	0.283719	0.255	0.136	3.98e-11	3.35e-15
Epi_4	Top1	0.281718	0.449	0.282	2.43e-11	2.05e-15
Epi_4	kis	0.279195	0.664	0.495	4.8e-09	4.04e-13
Epi_4	Claspin	0.279083	0.265	0.136	1.98e-12	1.67e-16
Epi_4	Msp300	0.278227	0.875	0.734	5.35e-14	4.5e-18
Epi_4	HP5	0.277757	0.308	0.159	1.36e-14	1.14e-18
Epi_4	Ubc2	0.276814	0.385	0.231	2.93e-11	2.47e-15
Epi_4	SmD3	0.276731	0.337	0.183	2.46e-13	2.07e-17
Epi_4	CG32479	0.276261	0.288	0.179	1.46e-05	1.23e-09
Epi_4	psq	0.274456	0.57	0.391	6.91e-10	5.82e-14
Epi_4	Hr4	0.273412	0.373	0.236	1.25e-08	1.06e-12
Epi_4	Gp150	0.27292	0.339	0.202	5.6e-10	4.72e-14
Epi_4	CG43759	0.272237	0.437	0.255	2.45e-14	2.06e-18
Epi_4	upSET	0.272039	0.325	0.209	8.7e-06	7.33e-10
Epi_4	wdb	0.269747	0.589	0.413	4.83e-10	4.07e-14
Epi_4	CtBP	0.269182	0.854	0.724	1.39e-16	1.17e-20
Epi_4	tou	0.267715	0.437	0.249	1.46e-15	1.23e-19
Epi_4	sle	0.267012	0.31	0.166	1.02e-12	8.6e-17
Epi_4	CG42724	0.265779	0.353	0.226	1.4e-07	1.18e-11
Epi_4	GstS1	0.264706	0.36	0.209	1.98e-11	1.67e-15
Epi_4	mgl	0.264628	0.483	0.301	5.37e-13	4.52e-17
Epi_4	CG10803	0.264498	0.358	0.225	3.79e-07	3.19e-11
Epi_4	mus210	0.26427	0.257	0.15	5.23e-07	4.4e-11
Epi_4	MESK2	0.263139	0.267	0.147	7.7e-10	6.49e-14
Epi_4	Rtnl1	0.262735	0.375	0.234	5.55e-09	4.67e-13
Epi_4	CG4612	0.260141	0.36	0.219	2.48e-09	2.09e-13
Epi_4	CG2852	0.256919	0.837	0.706	1.18e-15	9.94e-20
Epi_4	CG42232	0.256676	0.293	0.155	1.09e-12	9.14e-17
Epi_4	RhoGAP19D	0.256465	0.411	0.242	1.73e-12	1.46e-16
Epi_4	simj	0.256328	0.257	0.146	1.08e-07	9.09e-12
Epi_4	CG32767	0.255853	0.553	0.385	1.91e-09	1.61e-13
Epi_4	p120ctn	0.255377	0.36	0.212	4.39e-11	3.69e-15
Epi_4	DCP2	0.254734	0.469	0.308	2.46e-09	2.07e-13
Epi_4	Taf4	0.25448	0.284	0.166	1.97e-08	1.66e-12
Epi_4	grn	0.252969	0.411	0.189	4e-27	3.37e-31
Epi_4	CG9821	0.252787	0.959	0.898	7.11e-17	5.99e-21
Epi_4	Sema-2a	0.251032	0.279	0.144	6.67e-13	5.62e-17
Epi_4	Sema-1b	0.250965	0.33	0.179	2.56e-13	2.15e-17
Epi_4	Rbp1-like	0.250901	0.385	0.225	5.61e-12	4.73e-16
Epi_4	Ssdp	0.250143	0.608	0.429	2.04e-09	1.71e-13
Epi_5	CG17278	2.13067	0.524	0.03	0	0
Epi_5	nub	1.94232	0.513	0.029	0	0
Epi_5	vvl	1.71897	0.83	0.238	1.27e-254	1.07e-258
Epi_5	wg	1.46166	0.274	0.016	8.76e-266	7.38e-270
Epi_5	bi	1.39849	0.552	0.15	2.13e-134	1.8e-138
Epi_5	elB	1.01269	0.384	0.131	1.66e-59	1.39e-63
Epi_5	zfh2	0.935899	0.295	0.092	4.13e-49	3.48e-53
Epi_5	nkd	0.919951	0.62	0.351	1.69e-48	1.42e-52
Epi_5	ImpE2	0.843657	0.816	0.424	1.55e-85	1.3e-89
Epi_5	CG9689	0.79653	0.278	0.125	5.29e-22	4.45e-26
Epi_5	ImpE1	0.773209	0.605	0.366	1.81e-30	1.52e-34
Epi_5	Blimp-1	0.735718	0.429	0.217	1.7e-29	1.44e-33
Epi_5	hth	0.715208	0.908	0.847	1.06e-47	8.89e-52
Epi_5	noc	0.697884	0.315	0.153	8.19e-21	6.9e-25
Epi_5	Sod3	0.658381	0.292	0.149	1.87e-16	1.58e-20
Epi_5	CG43164	0.641348	0.579	0.353	3.78e-28	3.18e-32
Epi_5	ovo	0.630325	0.323	0.176	3.8e-15	3.2e-19
Epi_5	GstS1	0.608848	0.346	0.211	5.98e-12	5.04e-16
Epi_5	grh	0.539396	0.591	0.392	1.57e-21	1.32e-25
Epi_5	ogre	0.522028	0.622	0.474	6.82e-15	5.74e-19
Epi_5	CrebA	0.516932	0.446	0.323	1.31e-08	1.11e-12
Epi_5	pio	0.511379	0.456	0.289	1.03e-14	8.7e-19
Epi_5	nmo	0.5068	0.489	0.362	1.07e-10	8.98e-15
Epi_5	heph	0.493292	0.857	0.636	9.72e-40	8.19e-44
Epi_5	Act42A	0.484668	0.362	0.231	5.66e-10	4.76e-14
Epi_5	scyl	0.482192	0.699	0.573	1.88e-16	1.58e-20
Epi_5	Inx2	0.469501	0.667	0.508	1.76e-17	1.48e-21
Epi_5	rg	0.465217	0.372	0.29	0.0211289	1.78e-06
Epi_5	Rtnl1	0.442066	0.331	0.237	0.000423415	3.57e-08
Epi_5	CG2852	0.437059	0.804	0.709	3.48e-24	2.93e-28
Epi_5	Prosap	0.42391	0.456	0.346	4.15e-05	3.5e-09
Epi_5	ed	0.398587	0.691	0.537	5.57e-15	4.69e-19
Epi_5	kek1	0.384677	0.387	0.283	0.000532402	4.48e-08
Epi_5	PPP4R2r	0.382537	0.395	0.302	0.00199434	1.68e-07
Epi_5	His4r	0.38038	0.761	0.677	2.41e-13	2.03e-17
Epi_5	Hr4	0.368368	0.331	0.239	0.00251219	2.12e-07
Epi_5	Ssdp	0.356822	0.517	0.434	0.00367603	3.1e-07
Epi_5	CG5151	0.346545	0.28	0.2	0.0398335	3.35e-06
Epi_5	Cirl	0.340299	0.511	0.419	0.0135392	1.14e-06
Epi_5	Inx3	0.33084	0.601	0.491	3.17e-06	2.67e-10
Epi_5	Fas3	0.328521	0.53	0.377	1.71e-09	1.44e-13
Epi_5	Hsp68	0.320101	0.564	0.447	1.03e-05	8.71e-10
Epi_5	CkIalpha	0.316164	0.548	0.467	0.00495878	4.18e-07
Epi_5	CR40469	0.289212	0.955	0.921	2.55e-05	2.15e-09
Epi_5	mbl	0.287717	0.597	0.466	9.42e-07	7.93e-11
Epi_5	CR34335	0.273385	0.998	0.989	8.59e-25	7.23e-29
Epi_5	crc	0.265566	0.479	0.395	0.0107282	9.04e-07
Epi_5	Bacc	0.250371	0.932	0.889	2.61e-10	2.2e-14
Epi_7	disco-r	2.25889	0.589	0.01	0	0
Epi_7	disco	1.87093	0.456	0.01	0	0
Epi_7	mirr	1.14154	0.565	0.172	6.12e-79	5.15e-83
Epi_7	SP1029	0.968396	0.352	0.091	4.18e-55	3.52e-59
Epi_7	ths	0.850866	0.293	0.083	9.33e-38	7.86e-42
Epi_7	hui	0.829862	0.263	0.074	6.12e-34	5.15e-38
Epi_7	bnb	0.791312	0.388	0.144	9.35e-32	7.88e-36
Epi_7	Msr-110	0.787188	0.343	0.134	3.4e-25	2.86e-29
Epi_7	Hsp68	0.609054	0.698	0.445	8.6e-22	7.24e-26
Epi_7	CG9689	0.608656	0.334	0.126	3.86e-25	3.25e-29
Epi_7	pio	0.575725	0.521	0.29	4.57e-17	3.85e-21
Epi_7	ImpE1	0.568178	0.651	0.368	6.03e-23	5.08e-27
Epi_7	Blimp-1	0.56419	0.393	0.221	2.14e-11	1.8e-15
Epi_7	ft	0.545541	0.352	0.202	8.5e-08	7.16e-12
Epi_7	Sema-2b	0.541287	0.538	0.311	9.83e-16	8.28e-20
Epi_7	emc	0.540798	0.607	0.425	5.72e-10	4.82e-14
Epi_7	bowl	0.530106	0.305	0.155	1.14e-10	9.56e-15
Epi_7	CG13300	0.520435	0.299	0.158	1.35e-08	1.14e-12
Epi_7	grh	0.50916	0.639	0.394	6.74e-16	5.68e-20
Epi_7	CG43164	0.458083	0.559	0.357	7.19e-11	6.05e-15
Epi_7	trn	0.431667	0.331	0.186	2.8e-07	2.35e-11
Epi_7	Hsp70Bc	0.422716	0.266	0.156	0.000338549	2.85e-08
Epi_7	rg	0.403078	0.453	0.289	2.62e-06	2.2e-10
Epi_7	ovo	0.39249	0.334	0.177	3e-09	2.53e-13
Epi_7	ed	0.378908	0.707	0.539	1.86e-07	1.57e-11
Epi_7	Prosap	0.372144	0.485	0.347	0.000352007	2.96e-08
Epi_7	Cirl	0.369041	0.607	0.418	9.39e-08	7.91e-12
Epi_7	hth	0.362683	0.959	0.846	2.13e-19	1.79e-23
Epi_7	CG43759	0.361896	0.376	0.261	0.0369938	3.12e-06
Epi_7	CG34383	0.360621	0.296	0.183	0.00143466	1.21e-07
Epi_7	InR	0.358155	0.453	0.31	9.03e-05	7.61e-09
Epi_7	heph	0.351638	0.858	0.639	4.43e-14	3.73e-18
Epi_7	Jafrac1	0.346726	0.322	0.184	3.51e-06	2.95e-10
Epi_7	CG2852	0.33555	0.855	0.709	1.02e-10	8.58e-15
Epi_7	nkd	0.334415	0.488	0.359	0.0150081	1.26e-06
Epi_7	PPP4R2r	0.328605	0.432	0.302	0.00565656	4.76e-07
Epi_7	mbl	0.327912	0.636	0.467	0.000175489	1.48e-08
Epi_7	Nrg	0.322322	0.521	0.381	0.00101907	8.58e-08
Epi_7	kek1	0.314024	0.411	0.284	0.00796517	6.71e-07
Epi_7	Inx2	0.305843	0.698	0.509	8.86e-08	7.46e-12
Epi_7	Hsp67Ba	0.305109	0.382	0.256	0.00296928	2.5e-07
Epi_7	CrebA	0.299453	0.456	0.324	0.0033573	2.83e-07
Epi_7	h	0.298554	0.272	0.174	0.0414361	3.49e-06
Epi_7	CG34417	0.259193	0.393	0.252	0.0002321	1.95e-08
Epi_7	Pdi	0.256581	0.615	0.503	0.0378165	3.18e-06
Epi_7	Inx3	0.256368	0.654	0.491	0.000456018	3.84e-08
Epi_7	ImpE2	0.25319	0.639	0.436	2.8e-06	2.36e-10
Epi_9	CR44334	1.48001	0.317	0.007	0	0
Epi_9	CG17278	1.43093	0.41	0.043	1.75e-156	1.48e-160
Epi_9	vvl	1.34761	0.808	0.251	1.13e-103	9.49e-108
Epi_9	nub	1.28878	0.424	0.042	2.41e-171	2.03e-175
Epi_9	CG30069	1.15251	0.317	0.067	8.62e-54	7.26e-58
Epi_9	CR44811	1.01338	0.251	0.025	1.08e-97	9.12e-102
Epi_9	CG18508	0.969046	0.369	0.121	6.24e-29	5.26e-33
Epi_9	bi	0.818653	0.454	0.161	8.15e-32	6.87e-36
Epi_9	CG13300	0.807631	0.376	0.157	1.27e-19	1.07e-23
Epi_9	CG14257	0.800898	0.273	0.068	2.31e-33	1.95e-37
Epi_9	sls	0.763611	0.295	0.122	5.28e-14	4.45e-18
Epi_9	Toll-7	0.72257	0.303	0.143	9.31e-10	7.84e-14
Epi_9	CG43386	0.670878	0.476	0.233	6.86e-16	5.78e-20
Epi_9	ImpE2	0.669623	0.779	0.434	2.47e-31	2.08e-35
Epi_9	Lsd-2	0.657179	0.306	0.124	3.11e-15	2.62e-19
Epi_9	Blimp-1	0.625762	0.472	0.221	4.93e-19	4.15e-23
Epi_9	CR40469	0.622804	0.978	0.921	2.73e-18	2.3e-22
Epi_9	Msr-110	0.614471	0.284	0.136	6.24e-09	5.25e-13
Epi_9	Act42A	0.60686	0.487	0.23	4.47e-19	3.76e-23
Epi_9	ogre	0.603917	0.749	0.474	2.27e-22	1.91e-26
Epi_9	pot	0.60233	0.31	0.135	1.96e-12	1.65e-16
Epi_9	CG43759	0.59007	0.472	0.259	8.78e-12	7.4e-16
Epi_9	CG34398	0.562233	0.299	0.133	2.14e-11	1.8e-15
Epi_9	heph	0.559681	0.908	0.639	1.12e-27	9.44e-32
Epi_9	rn	0.549309	0.255	0.069	3.86e-25	3.25e-29
Epi_9	CG33978	0.53622	0.395	0.184	8.04e-14	6.77e-18
Epi_9	GstS1	0.529956	0.435	0.212	1.74e-14	1.47e-18
Epi_9	CG43164	0.522491	0.642	0.356	3.13e-18	2.64e-22
Epi_9	CR43334	0.507946	0.258	0.118	3.57e-08	3.01e-12
Epi_9	Inx2	0.499062	0.756	0.509	1.06e-14	8.94e-19
Epi_9	bowl	0.498796	0.314	0.155	6.02e-09	5.07e-13
Epi_9	Inx3	0.495971	0.749	0.49	9.94e-16	8.38e-20
Epi_9	grh	0.488622	0.69	0.394	1.85e-17	1.56e-21
Epi_9	28SrRNA-Psi:CR45859	0.483622	0.339	0.19	3.66e-06	3.08e-10
Epi_9	ft	0.434759	0.369	0.202	4.57e-07	3.85e-11
Epi_9	Fas3	0.427855	0.646	0.378	3.4e-13	2.86e-17
Epi_9	pio	0.426209	0.494	0.292	3.4e-08	2.87e-12
Epi_9	fj	0.418479	0.262	0.127	1.66e-06	1.4e-10
Epi_9	scyl	0.409999	0.742	0.575	1.39e-06	1.17e-10
Epi_9	rg	0.407712	0.48	0.289	6.59e-08	5.55e-12
Epi_9	nmo	0.403639	0.546	0.363	2.63e-06	2.22e-10
Epi_9	Msp300	0.380081	0.904	0.737	1.07e-10	9e-15
Epi_9	drl	0.376981	0.299	0.167	0.000213319	1.8e-08
Epi_9	PPP4R2r	0.371854	0.476	0.302	1.93e-05	1.63e-09
Epi_9	eIF-2beta	0.370363	0.72	0.512	3.3e-09	2.78e-13
Epi_9	hid	0.369322	0.476	0.301	2.96e-05	2.49e-09
Epi_9	CG33303	0.369133	0.251	0.143	0.00912181	7.68e-07
Epi_9	Prosap	0.363486	0.528	0.346	2.34e-05	1.97e-09
Epi_9	CG7215	0.362461	0.424	0.274	0.00119302	1e-07
Epi_9	28SrRNA-Psi:CR45855	0.360988	0.391	0.263	0.0190479	1.6e-06
Epi_9	norpA	0.340449	0.343	0.198	0.000124794	1.05e-08
Epi_9	Hsp27	0.33683	1	0.979	1.63e-14	1.37e-18
Epi_9	klu	0.326522	0.306	0.166	7.76e-05	6.53e-09
Epi_9	CG5390	0.326107	0.277	0.155	0.00124667	1.05e-07
Epi_9	eIF5B	0.325688	0.524	0.366	0.0072281	6.09e-07
Epi_9	N	0.320261	0.738	0.551	2.14e-05	1.81e-09
Epi_9	CG15628	0.318616	0.251	0.12	5.8e-06	4.88e-10
Epi_9	dp	0.315675	0.251	0.133	0.000660512	5.56e-08
Epi_9	pre-rRNA-Psi:CR45856	0.308008	0.601	0.438	0.00327512	2.76e-07
Epi_9	mbl	0.304844	0.661	0.467	6.35e-05	5.35e-09
Epi_9	Mapmodulin	0.299966	0.694	0.535	0.00343092	2.89e-07
Epi_9	kek5	0.299511	0.343	0.212	0.0063362	5.34e-07
Epi_9	pAbp	0.299181	0.996	0.993	1.54e-12	1.3e-16
Epi_9	zip	0.298311	0.653	0.497	0.00948236	7.99e-07
Epi_9	salr	0.296054	0.258	0.139	0.000533791	4.5e-08
Epi_9	CR42862	0.295475	0.343	0.218	0.023811	2.01e-06
Epi_9	Gapdh2	0.292462	0.439	0.289	0.00701872	5.91e-07
Epi_9	crc	0.279944	0.554	0.395	0.00811573	6.83e-07
Epi_9	vg	0.27903	0.376	0.243	0.016166	1.36e-06
Epi_9	SmD3	0.266347	0.321	0.188	0.00203249	1.71e-07
Epi_9	ed	0.266306	0.745	0.539	3.53e-06	2.97e-10
Epi_9	ovo	0.263037	0.299	0.179	0.0207195	1.74e-06
Epi_9	Fs(2)Ket	0.26204	0.402	0.236	6.04e-05	5.09e-09
Epi_9	CG9425	0.256233	0.41	0.257	0.0018901	1.59e-07
Epi_9	CG31997	0.253631	0.336	0.21	0.0202229	1.7e-06
ES_1	cpo	2.95914	0.907	0.039	1.09e-224	9.21e-229
ES_1	nrm	2.55751	0.741	0.022	6.72e-246	5.66e-250
ES_1	sca	1.94607	0.648	0.065	1.38e-64	1.16e-68
ES_1	peb	1.85285	0.5	0.026	2.44e-94	2.05e-98
ES_1	fne	1.79746	0.407	0.011	2.6e-145	2.19e-149
ES_1	mamo	1.68698	0.926	0.286	1.72e-29	1.45e-33
ES_1	noe	1.68495	0.63	0.156	1.06e-19	8.89e-24
ES_1	futsch	1.53143	0.389	0.061	3.29e-20	2.77e-24
ES_1	ct	1.52463	0.611	0.186	2.51e-13	2.11e-17
ES_1	GstZ2	1.515	0.37	0.002	0	0
ES_1	X11Lbeta	1.41732	0.259	0.01	1.84e-64	1.55e-68
ES_1	Imp	1.3826	0.852	0.632	2.75e-07	2.32e-11
ES_1	Nrg	1.32575	0.833	0.383	6.49e-12	5.46e-16
ES_1	SMC2	1.00095	0.352	0.094	8.81e-07	7.42e-11
ES_1	vn	0.984864	0.426	0.079	9.81e-17	8.26e-21
ES_1	eyg	0.982951	0.37	0.11	1.69e-05	1.42e-09
ES_1	Dl	0.961774	0.778	0.394	3.45e-07	2.9e-11
ES_1	mura	0.873094	0.37	0.134	0.00316286	2.66e-07
ES_1	Tet	0.807062	0.796	0.398	7.08e-07	5.96e-11
ES_1	l(2)gl	0.806709	0.389	0.127	0.000146985	1.24e-08
ES_1	robl	0.77223	0.37	0.112	4.38e-05	3.69e-09
ES_1	Ran	0.756189	0.778	0.566	0.0144621	1.22e-06
ES_1	CG43867	0.742862	0.259	0.032	2.15e-16	1.81e-20
ES_1	Pen	0.696756	0.5	0.223	0.0040394	3.4e-07
ES_1	CG42232	0.673168	0.407	0.161	0.0155816	1.31e-06
ES_1	hbs	0.664048	0.333	0.105	0.00116965	9.85e-08
ES_1	rho	0.641472	0.278	0.051	2.5e-09	2.11e-13
ES_1	stau	0.627926	0.37	0.112	9.27e-05	7.8e-09
ES_1	Cam	0.619386	0.926	0.889	0.00191672	1.61e-07
ES_1	Mapmodulin	0.583131	0.815	0.538	0.0236751	1.99e-06
ES_1	vvl	0.561707	0.611	0.262	0.000248529	2.09e-08
ES_1	Gbeta13F	0.464861	0.963	0.761	0.00332675	2.8e-07
ES_1	Df31	0.441067	0.981	0.939	5.07e-05	4.27e-09
ES_1	Cdk1	0.413081	0.259	0.068	0.000853957	7.19e-08
ES_1	pAbp	0.39951	1	0.993	0.0288771	2.43e-06
ES_1	CG8177	0.352935	0.278	0.084	0.0121809	1.03e-06
ES_1	CG3800	0.292425	1	0.98	0.010832	9.12e-07
ES_2	CG34247	3.25374	0.517	0.013	0	0
ES_2	CG13053	3.22757	0.656	0.022	0	0
ES_2	CG10625	1.72017	0.48	0.092	4.25e-112	3.58e-116
ES_2	grn	1.34907	0.685	0.187	1.75e-107	1.48e-111
ES_2	Phk-3	1.33278	0.517	0.164	8.85e-59	7.45e-63
ES_2	CG14598	1.30754	0.265	0.015	2.51e-194	2.11e-198
ES_2	ImpL2	1.0784	0.368	0.156	2.52e-22	2.12e-26
ES_2	tyn	0.937044	0.301	0.122	7.49e-18	6.31e-22
ES_2	sca	0.931163	0.262	0.062	2.73e-39	2.3e-43
ES_2	Sb	0.865723	0.444	0.166	4.29e-34	3.62e-38
ES_2	noe	0.726843	0.341	0.153	6.89e-16	5.8e-20
ES_2	CG17919	0.684422	0.321	0.116	9.17e-24	7.73e-28
ES_2	CG34398	0.654173	0.318	0.132	8.17e-17	6.88e-21
ES_2	Dl	0.6494	0.632	0.39	4.61e-18	3.89e-22
ES_2	trn	0.648667	0.358	0.185	1.54e-10	1.29e-14
ES_2	vg	0.582133	0.384	0.243	4.5e-06	3.79e-10
ES_2	CG6770	0.551328	0.96	0.873	1.78e-29	1.5e-33
ES_2	mamo	0.530623	0.411	0.286	0.0116656	9.82e-07
ES_2	salr	0.530224	0.268	0.138	1.67e-06	1.41e-10
ES_2	CG15628	0.511818	0.268	0.119	1.19e-10	1e-14
ES_2	Cirl	0.502119	0.619	0.418	2.61e-11	2.2e-15
ES_2	ed	0.501085	0.765	0.538	2.66e-17	2.24e-21
ES_2	CG33978	0.494648	0.311	0.185	0.000116986	9.85e-09
ES_2	pio	0.446638	0.483	0.292	1.21e-08	1.02e-12
ES_2	Sema-2b	0.431483	0.467	0.313	5.72e-05	4.82e-09
ES_2	CR34335	0.425973	1	0.989	1.99e-29	1.68e-33
ES_2	pcs	0.41999	0.348	0.217	0.000376112	3.17e-08
ES_2	CG34401	0.416597	0.288	0.185	0.0296322	2.5e-06
ES_2	heph	0.413588	0.821	0.641	3.18e-12	2.68e-16
ES_2	bowl	0.409873	0.258	0.156	0.0156863	1.32e-06
ES_2	Fas3	0.409378	0.579	0.379	3.85e-08	3.24e-12
ES_2	CR42862	0.4037	0.334	0.218	0.0105142	8.85e-07
ES_2	CG31997	0.402293	0.341	0.21	0.00129173	1.09e-07
ES_2	ImpE1	0.388167	0.556	0.372	6.22e-07	5.24e-11
ES_2	CG43164	0.380723	0.55	0.358	4.29e-08	3.61e-12
ES_2	Hsp67Ba	0.378111	0.401	0.256	0.000182891	1.54e-08
ES_2	mbl	0.369805	0.679	0.466	6.74e-10	5.68e-14
ES_2	CG2852	0.367067	0.815	0.71	1.91e-10	1.61e-14
ES_2	hang	0.359491	0.301	0.19	0.0161766	1.36e-06
ES_2	Hsp23	0.352746	0.805	0.691	1.59e-06	1.34e-10
ES_2	Prosap	0.352617	0.48	0.347	0.0128082	1.08e-06
ES_2	Ubi-p5E	0.348876	0.348	0.216	0.000765316	6.45e-08
ES_2	ImpE2	0.348669	0.632	0.437	2.25e-07	1.9e-11
ES_2	ovo	0.336583	0.285	0.179	0.0196472	1.65e-06
ES_2	CG5390	0.333102	0.272	0.155	0.000727372	6.13e-08
ES_2	Ten-a	0.311219	0.596	0.426	1.64e-05	1.38e-09
ES_2	Toll-7	0.25586	0.255	0.144	0.00270424	2.28e-07
ES_3	pncr002:3R	3.0608	0.607	0.035	0	0
ES_3	CG15282	2.25922	0.545	0.057	5.7e-221	4.8e-225
ES_3	pdm3	1.74358	0.42	0.046	1.59e-151	1.34e-155
ES_3	Spn43Aa	1.73958	0.498	0.093	5.23e-107	4.41e-111
ES_3	bi	1.60559	0.615	0.157	9.9e-92	8.33e-96
ES_3	vvl	1.60494	0.77	0.252	1.75e-98	1.47e-102
ES_3	Ocho	1.45185	0.28	0.029	4.73e-105	3.98e-109
ES_3	sca	1.42911	0.35	0.061	2.58e-74	2.18e-78
ES_3	kek1	1.40333	0.661	0.28	6.52e-51	5.49e-55
ES_3	trn	1.25311	0.533	0.182	1.09e-50	9.17e-55
ES_3	noe	1.0585	0.339	0.154	3.66e-14	3.08e-18
ES_3	kirre	0.968142	0.374	0.143	1.95e-23	1.64e-27
ES_3	CG10625	0.918395	0.3	0.098	7.7e-23	6.49e-27
ES_3	sty	0.895001	0.506	0.278	9.51e-17	8.01e-21
ES_3	ImpE1	0.885398	0.708	0.369	1.96e-33	1.65e-37
ES_3	CG42673	0.879906	0.253	0.082	7.4e-20	6.23e-24
ES_3	ImpE2	0.786009	0.755	0.435	4.01e-30	3.38e-34
ES_3	rst	0.77093	0.257	0.095	2.8e-14	2.35e-18
ES_3	elB	0.76393	0.304	0.139	2.91e-11	2.45e-15
ES_3	CG43164	0.75896	0.654	0.356	1.21e-24	1.02e-28
ES_3	Cirl	0.707299	0.615	0.419	4.69e-14	3.95e-18
ES_3	jigr1	0.707207	0.28	0.144	1.92e-06	1.62e-10
ES_3	CG13300	0.65823	0.28	0.159	8.79e-05	7.41e-09
ES_3	Hsp67Ba	0.636104	0.393	0.257	4.84e-05	4.08e-09
ES_3	CR40469	0.631134	0.981	0.921	3.67e-16	3.09e-20
ES_3	Jafrac1	0.59435	0.323	0.185	1.59e-05	1.34e-09
ES_3	hbs	0.592524	0.253	0.103	8.76e-11	7.38e-15
ES_3	nmo	0.582151	0.556	0.363	3.87e-10	3.26e-14
ES_3	Tet	0.550776	0.568	0.396	5.56e-08	4.68e-12
ES_3	CG2852	0.51746	0.837	0.71	7.29e-18	6.14e-22
ES_3	CG11486	0.514604	0.638	0.483	9.44e-08	7.95e-12
ES_3	CG5390	0.509823	0.272	0.156	0.000699646	5.89e-08
ES_3	Hsp23	0.499722	0.79	0.692	3.01e-11	2.54e-15
ES_3	noc	0.492388	0.261	0.158	0.0308284	2.6e-06
ES_3	Dl	0.488894	0.568	0.392	2.44e-07	2.05e-11
ES_3	CR34335	0.480931	0.996	0.989	2.81e-32	2.37e-36
ES_3	ed	0.459609	0.728	0.54	6.93e-10	5.84e-14
ES_3	nkd	0.458374	0.51	0.36	0.000338729	2.85e-08
ES_3	pyd	0.454872	0.307	0.187	0.00262364	2.21e-07
ES_3	stai	0.445014	0.696	0.584	2.37e-07	2e-11
ES_3	ovo	0.422554	0.292	0.18	0.0257505	2.17e-06
ES_3	scyl	0.411124	0.708	0.576	6.93e-06	5.83e-10
ES_3	Hsp68	0.385228	0.626	0.448	4.45e-05	3.75e-09
ES_3	His4r	0.364236	0.747	0.679	0.000202759	1.71e-08
ES_3	mbl	0.360581	0.638	0.468	0.000176783	1.49e-08
ES_3	Hsp27	0.293234	1	0.979	6.9e-11	5.81e-15
ES_3	heph	0.270362	0.79	0.642	0.00167066	1.41e-07
ES_3	Hsp26	0.260997	0.782	0.719	0.0383496	3.23e-06
ES_3	CG6770	0.25079	0.93	0.874	0.0021289	1.79e-07
IFM_1	zfh1	1.04628	0.646	0.195	2.14e-155	1.8e-159
IFM_1	CG9650	1.01005	0.418	0.106	1.35e-118	1.14e-122
IFM_1	trol	0.9269	0.7	0.271	1.52e-124	1.28e-128
IFM_1	CG11835	0.847882	0.29	0.075	6.5e-76	5.48e-80
IFM_1	BM-40-SPARC	0.780395	0.419	0.126	1.25e-88	1.06e-92
IFM_1	Ef1alpha100E	0.758745	0.471	0.195	3.49e-61	2.94e-65
IFM_1	w	0.716057	0.252	0.077	2.57e-50	2.16e-54
IFM_1	CadN	0.684725	0.329	0.127	6.69e-45	5.63e-49
IFM_1	Fas2	0.652656	0.828	0.526	3.7e-76	3.11e-80
IFM_1	vg	0.647196	0.541	0.228	2.96e-65	2.49e-69
IFM_1	FK506-bp1	0.643717	0.511	0.284	7.89e-38	6.65e-42
IFM_1	A2bp1	0.610431	0.739	0.492	9.14e-47	7.7e-51
IFM_1	Nop56	0.604452	0.463	0.268	3.21e-28	2.7e-32
IFM_1	mub	0.565357	0.517	0.323	6.38e-28	5.37e-32
IFM_1	Nop60B	0.552385	0.646	0.446	7.15e-28	6.02e-32
IFM_1	ct	0.544184	0.398	0.175	7.47e-40	6.29e-44
IFM_1	mod	0.538015	0.48	0.299	2.78e-25	2.34e-29
IFM_1	cv-c	0.512954	0.363	0.199	2.14e-21	1.8e-25
IFM_1	CG11180	0.510553	0.335	0.208	2.64e-13	2.23e-17
IFM_1	Act5C	0.508893	0.989	0.892	1.59e-93	1.34e-97
IFM_1	nop5	0.482864	0.507	0.346	7.4e-18	6.24e-22
IFM_1	vig	0.45862	0.46	0.304	2.08e-17	1.75e-21
IFM_1	Uhg5	0.458463	0.434	0.283	2.17e-16	1.83e-20
IFM_1	h	0.447519	0.267	0.172	1.9e-07	1.6e-11
IFM_1	28SrRNA-Psi:CR45855	0.445332	0.333	0.262	0.0105862	8.92e-07
IFM_1	sn	0.445025	0.519	0.339	9.68e-22	8.15e-26
IFM_1	CG4038	0.437951	0.252	0.151	1.33e-09	1.12e-13
IFM_1	sle	0.422541	0.267	0.167	4.5e-08	3.79e-12
IFM_1	dm	0.421463	0.754	0.575	3.27e-27	2.75e-31
IFM_1	hoip	0.414375	0.258	0.153	2.58e-10	2.18e-14
IFM_1	CG7911	0.414219	0.477	0.352	5.14e-12	4.33e-16
IFM_1	Uhg2	0.396589	0.273	0.172	4.57e-08	3.85e-12
IFM_1	Sh3beta	0.394904	0.442	0.301	6.54e-13	5.51e-17
IFM_1	Nlp	0.394026	0.683	0.533	3.77e-17	3.18e-21
IFM_1	pre-rRNA-Psi:CR45856	0.388921	0.563	0.435	2.59e-09	2.18e-13
IFM_1	CG43386	0.388169	0.344	0.233	6.17e-07	5.19e-11
IFM_1	CG8635	0.383796	0.261	0.168	4.05e-07	3.41e-11
IFM_1	CG16817	0.380361	0.71	0.566	4.54e-21	3.82e-25
IFM_1	schlank	0.378453	0.308	0.198	1.29e-08	1.09e-12
IFM_1	14-3-3zeta	0.360948	0.926	0.844	1.03e-31	8.66e-36
IFM_1	eEF1delta	0.348508	0.419	0.293	6.27e-10	5.28e-14
IFM_1	CG11267	0.343506	0.297	0.212	6.18e-05	5.21e-09
IFM_1	CG7580	0.337	0.342	0.244	3.27e-06	2.76e-10
IFM_1	CoVa	0.329185	0.324	0.221	4.46e-07	3.76e-11
IFM_1	Hsc70-4	0.327868	0.817	0.677	2.36e-19	1.99e-23
IFM_1	cib	0.326882	0.854	0.722	1.27e-25	1.07e-29
IFM_1	Fib	0.311907	0.32	0.216	4.35e-07	3.66e-11
IFM_1	Hsc70Cb	0.30876	0.56	0.446	6.5e-08	5.47e-12
IFM_1	sd	0.307538	0.621	0.467	8.37e-13	7.05e-17
IFM_1	stg	0.307331	0.32	0.206	5.13e-08	4.32e-12
IFM_1	larp	0.305917	0.367	0.278	0.00014846	1.25e-08
IFM_1	Hsp83	0.296311	0.89	0.771	5.58e-20	4.7e-24
IFM_1	Cctgamma	0.288751	0.362	0.278	0.000930954	7.84e-08
IFM_1	SmE	0.288724	0.29	0.204	0.000213093	1.79e-08
IFM_1	beat-IIIc	0.28495	0.333	0.187	1.16e-13	9.76e-18
IFM_1	FER	0.280376	0.259	0.183	0.00489363	4.12e-07
IFM_1	Fim	0.280039	0.335	0.248	0.000647611	5.45e-08
IFM_1	Btk29A	0.279329	0.33	0.229	2.43e-06	2.05e-10
IFM_1	Uhg4	0.27329	0.302	0.224	0.00667521	5.62e-07
IFM_1	Cnx99A	0.27294	0.321	0.249	0.0347137	2.92e-06
IFM_1	Su(var)205	0.271537	0.454	0.358	3.38e-05	2.85e-09
IFM_1	CG6891	0.27042	0.299	0.201	6.19e-06	5.21e-10
IFM_1	RpL22	0.266865	0.814	0.67	1.24e-12	1.05e-16
IFM_1	Ran	0.265601	0.695	0.559	2.89e-11	2.43e-15
IFM_1	Jupiter	0.262119	0.478	0.386	8.49e-05	7.15e-09
IFM_1	eIF4G	0.258408	0.48	0.391	0.000984136	8.29e-08
IFM_1	CG1146	0.25727	0.273	0.186	0.000119554	1.01e-08
IFM_1	CG9603	0.255019	0.554	0.435	4.16e-08	3.5e-12
IFM_1	l(1)G0156	0.250725	0.296	0.212	0.00079414	6.69e-08
IFM_2	Cg25C	1.54268	0.325	0.044	9.9e-161	8.34e-165
IFM_2	BM-40-SPARC	1.19576	0.436	0.13	1.04e-88	8.72e-93
IFM_2	trol	1.01123	0.633	0.28	2.29e-78	1.93e-82
IFM_2	chinmo	0.96463	0.288	0.111	9.77e-33	8.23e-37
IFM_2	CadN	0.704576	0.256	0.133	7.39e-13	6.22e-17
IFM_2	mod	0.660701	0.418	0.304	4.06e-11	3.42e-15
IFM_2	28SrRNA-Psi:CR45859	0.644698	0.31	0.188	3.56e-10	3e-14
IFM_2	RpL22	0.562407	0.799	0.673	4.59e-38	3.86e-42
IFM_2	ct	0.55664	0.304	0.182	6.2e-10	5.22e-14
IFM_2	FK506-bp1	0.541412	0.387	0.293	3.77e-06	3.18e-10
IFM_2	Ef1alpha100E	0.533053	0.312	0.206	1.27e-06	1.07e-10
IFM_2	RpS14b	0.507703	0.746	0.668	2.15e-26	1.81e-30
IFM_2	zfh1	0.502796	0.369	0.215	2.03e-13	1.71e-17
IFM_2	Nlp	0.446029	0.586	0.54	8.25e-06	6.95e-10
IFM_2	CG16817	0.439207	0.619	0.572	1.93e-07	1.63e-11
IFM_2	RpL34b	0.403952	0.89	0.829	9.19e-29	7.74e-33
IFM_2	Hsp83	0.380437	0.826	0.775	1.03e-12	8.64e-17
IFM_2	Fas2	0.379482	0.611	0.541	5.26e-07	4.43e-11
IFM_2	CG1746	0.376625	0.748	0.695	1.65e-10	1.39e-14
IFM_2	RpS15Aa	0.372023	0.89	0.857	4.1e-26	3.45e-30
IFM_2	RpL11	0.348652	0.895	0.875	7.23e-26	6.09e-30
IFM_2	RpS10b	0.346299	0.935	0.924	6.26e-29	5.27e-33
IFM_2	RpL15	0.344338	0.923	0.908	2.97e-28	2.5e-32
IFM_2	RpS9	0.340779	0.953	0.937	8.24e-32	6.94e-36
IFM_2	RpL23A	0.328526	0.765	0.742	8.59e-11	7.23e-15
IFM_2	RpL34a	0.327602	0.6	0.577	0.010601	8.93e-07
IFM_2	RpL13	0.327228	0.937	0.92	1.84e-27	1.55e-31
IFM_2	Ef1alpha48D	0.325806	0.966	0.956	3.9e-29	3.28e-33
IFM_2	RpS3A	0.325238	0.864	0.865	5.71e-16	4.81e-20
IFM_2	RpL10	0.319349	0.955	0.943	1.74e-37	1.47e-41
IFM_2	awd	0.315533	0.888	0.877	4.35e-18	3.67e-22
IFM_2	Hsc70-4	0.310052	0.714	0.684	4.07e-08	3.43e-12
IFM_2	Ef1beta	0.308221	0.722	0.712	3.47e-06	2.93e-10
IFM_2	RpS14a	0.306292	0.905	0.891	3.19e-21	2.69e-25
IFM_2	A2bp1	0.305193	0.568	0.503	0.00375746	3.16e-07
IFM_2	RpLP0	0.3	0.886	0.862	5.19e-18	4.37e-22
IFM_2	Act5C	0.299108	0.925	0.896	2.87e-17	2.42e-21
IFM_2	RpL27A	0.294842	0.951	0.947	9.43e-27	7.94e-31
IFM_2	RpL6	0.283866	0.893	0.9	1.22e-16	1.02e-20
IFM_2	RpL3	0.280649	0.917	0.902	2.87e-19	2.41e-23
IFM_2	RpS20	0.27819	0.959	0.942	4.75e-21	4e-25
IFM_2	RpS2	0.268885	0.897	0.898	9.85e-15	8.29e-19
IFM_2	RpL19	0.263492	0.953	0.929	5.97e-19	5.02e-23
IFM_2	RpL40	0.254332	0.913	0.915	1.21e-13	1.02e-17
IFM_2	RpL21	0.251868	0.931	0.923	1.15e-15	9.7e-20
IFM-E(spl)_1	Sp1	1.96236	0.336	0.012	0	0
IFM-E(spl)_1	Con	1.69999	0.424	0.064	3.3e-208	2.78e-212
IFM-E(spl)_1	beat-IIIc	1.45007	0.664	0.172	9.19e-198	7.74e-202
IFM-E(spl)_1	Him	1.42035	0.851	0.296	1.38e-204	1.16e-208
IFM-E(spl)_1	E(spl)m6-BFM	1.31258	0.742	0.247	6.17e-163	5.2e-167
IFM-E(spl)_1	side	1.17687	0.338	0.069	2.16e-110	1.82e-114
IFM-E(spl)_1	Ef1alpha100E	1.11853	0.536	0.194	5.84e-93	4.91e-97
IFM-E(spl)_1	E(spl)m7-HLH	1.00902	0.511	0.199	2.15e-71	1.81e-75
IFM-E(spl)_1	E(spl)mbeta-HLH	0.913588	0.82	0.537	4.38e-81	3.69e-85
IFM-E(spl)_1	zfh1	0.908894	0.535	0.206	1.11e-73	9.36e-78
IFM-E(spl)_1	E(spl)m2-BFM	0.871295	0.302	0.123	1.8e-33	1.52e-37
IFM-E(spl)_1	E(spl)m3-HLH	0.862709	0.415	0.173	7.51e-47	6.33e-51
IFM-E(spl)_1	E(spl)malpha-BFM	0.758305	0.347	0.178	2.61e-22	2.2e-26
IFM-E(spl)_1	babos	0.726379	0.413	0.218	2.21e-29	1.86e-33
IFM-E(spl)_1	mub	0.680638	0.505	0.326	2.76e-25	2.33e-29
IFM-E(spl)_1	cv-c	0.669384	0.358	0.201	8.41e-19	7.08e-23
IFM-E(spl)_1	CG34380	0.659293	0.336	0.223	5.05e-10	4.25e-14
IFM-E(spl)_1	trol	0.649681	0.524	0.284	1.33e-34	1.12e-38
IFM-E(spl)_1	FER	0.63966	0.282	0.183	4.58e-08	3.86e-12
IFM-E(spl)_1	kibra	0.594219	0.26	0.144	5.14e-12	4.33e-16
IFM-E(spl)_1	vg	0.587549	0.413	0.238	2.03e-19	1.71e-23
IFM-E(spl)_1	A2bp1	0.529171	0.618	0.5	3.84e-16	3.24e-20
IFM-E(spl)_1	dm	0.525255	0.696	0.58	2.8e-20	2.36e-24
IFM-E(spl)_1	Oatp74D	0.486459	0.289	0.205	0.000116049	9.77e-09
IFM-E(spl)_1	Fas2	0.478283	0.662	0.538	5.36e-16	4.51e-20
IFM-E(spl)_1	tna	0.400106	0.847	0.745	1.69e-18	1.42e-22
IFM-E(spl)_1	hth	0.284727	0.929	0.846	2.04e-16	1.72e-20
IFM-E(spl)_1	RpL38	0.255487	0.891	0.883	3.92e-12	3.3e-16
IFM-E(spl)_1	RpL36	0.254193	0.953	0.943	2.42e-22	2.04e-26
IFM-E(spl)_2	Him	1.40982	0.886	0.258	0	0
IFM-E(spl)_2	E(spl)m6-BFM	1.33718	0.813	0.209	0	0
IFM-E(spl)_2	E(spl)m7-HLH	1.29198	0.658	0.163	0	0
IFM-E(spl)_2	twi	1.2131	0.436	0.066	0	0
IFM-E(spl)_2	zfh1	1.18696	0.686	0.168	0	0
IFM-E(spl)_2	E(spl)mbeta-HLH	1.15851	0.92	0.508	0	0
IFM-E(spl)_2	E(spl)m3-HLH	1.1561	0.537	0.144	2.27e-245	1.91e-249
IFM-E(spl)_2	vg	1.14993	0.686	0.196	0	0
IFM-E(spl)_2	babos	1.00195	0.547	0.19	5.95e-183	5.01e-187
IFM-E(spl)_2	E(spl)m2-BFM	0.997004	0.397	0.101	2.2e-176	1.85e-180
IFM-E(spl)_2	Ef1alpha100E	0.925907	0.519	0.175	1.84e-165	1.55e-169
IFM-E(spl)_2	E(spl)malpha-BFM	0.894198	0.462	0.155	2.03e-142	1.71e-146
IFM-E(spl)_2	trol	0.841761	0.661	0.254	1.39e-175	1.17e-179
IFM-E(spl)_2	mub	0.777668	0.585	0.306	5.04e-101	4.24e-105
IFM-E(spl)_2	CG9650	0.75041	0.326	0.101	1.09e-102	9.21e-107
IFM-E(spl)_2	CG5953	0.695498	0.299	0.102	1.78e-81	1.5e-85
IFM-E(spl)_2	dm	0.678792	0.823	0.558	9.15e-112	7.7e-116
IFM-E(spl)_2	BM-40-SPARC	0.641214	0.353	0.119	5.46e-94	4.59e-98
IFM-E(spl)_2	Oatp74D	0.626759	0.397	0.187	2.89e-64	2.43e-68
IFM-E(spl)_2	CG2865	0.623152	0.487	0.293	1.07e-50	8.97e-55
IFM-E(spl)_2	Diap1	0.61692	0.434	0.247	7.89e-48	6.65e-52
IFM-E(spl)_2	Fas2	0.606566	0.792	0.515	9.36e-102	7.88e-106
IFM-E(spl)_2	CadN	0.565301	0.301	0.12	2.88e-59	2.43e-63
IFM-E(spl)_2	edl	0.564885	0.291	0.148	3.36e-35	2.83e-39
IFM-E(spl)_2	kibra	0.528531	0.275	0.135	3.18e-35	2.68e-39
IFM-E(spl)_2	bun	0.525891	0.775	0.61	7.34e-61	6.18e-65
IFM-E(spl)_2	CG13917	0.510278	0.389	0.252	2.23e-26	1.88e-30
IFM-E(spl)_2	CG1146	0.50979	0.335	0.175	1.8e-38	1.51e-42
IFM-E(spl)_2	FER	0.50549	0.324	0.172	1.52e-34	1.28e-38
IFM-E(spl)_2	Nrt	0.470774	0.286	0.131	1.06e-41	8.89e-46
IFM-E(spl)_2	tna	0.462106	0.894	0.734	3.43e-79	2.89e-83
IFM-E(spl)_2	Uhg4	0.447996	0.352	0.215	9.23e-26	7.78e-30
IFM-E(spl)_2	sd	0.429641	0.607	0.461	1.05e-30	8.86e-35
IFM-E(spl)_2	miple2	0.427354	0.508	0.335	5.89e-36	4.96e-40
IFM-E(spl)_2	Uhg5	0.425407	0.42	0.277	2.21e-25	1.86e-29
IFM-E(spl)_2	cv-c	0.425298	0.35	0.192	2.33e-32	1.96e-36
IFM-E(spl)_2	Uhg2	0.424431	0.269	0.167	1.02e-16	8.57e-21
IFM-E(spl)_2	CG32772	0.423711	0.267	0.146	1.65e-24	1.39e-28
IFM-E(spl)_2	A2bp1	0.408936	0.69	0.485	9.59e-46	8.08e-50
IFM-E(spl)_2	sn	0.396402	0.504	0.332	1.37e-31	1.16e-35
IFM-E(spl)_2	mod	0.395419	0.435	0.295	1.17e-22	9.87e-27
IFM-E(spl)_2	CG6891	0.374175	0.313	0.194	3.97e-19	3.35e-23
IFM-E(spl)_2	Nop56	0.345919	0.358	0.271	1.42e-08	1.19e-12
IFM-E(spl)_2	vig	0.342139	0.429	0.299	1.03e-18	8.66e-23
IFM-E(spl)_2	Nop60B	0.340906	0.566	0.445	2e-15	1.69e-19
IFM-E(spl)_2	CG16817	0.339653	0.71	0.559	1.2e-32	1.01e-36
IFM-E(spl)_2	CoVa	0.330589	0.323	0.216	1.72e-14	1.45e-18
IFM-E(spl)_2	Hex-A	0.327287	0.369	0.266	2.37e-12	2e-16
IFM-E(spl)_2	ct	0.32046	0.33	0.171	4.88e-31	4.11e-35
IFM-E(spl)_2	cib	0.319852	0.876	0.712	9.41e-51	7.93e-55
IFM-E(spl)_2	Ntf-2	0.316304	0.403	0.308	2.32e-10	1.95e-14
IFM-E(spl)_2	Sh3beta	0.312063	0.4	0.298	7.18e-12	6.05e-16
IFM-E(spl)_2	corto	0.304706	0.296	0.207	1.67e-09	1.41e-13
IFM-E(spl)_2	stg	0.300948	0.304	0.203	2.57e-12	2.17e-16
IFM-E(spl)_2	CG43658	0.295084	0.408	0.291	1.34e-13	1.13e-17
IFM-E(spl)_2	lola	0.285781	0.647	0.516	1.27e-18	1.07e-22
IFM-E(spl)_2	CG32267	0.279986	0.258	0.2	0.00146533	1.23e-07
IFM-E(spl)_2	CG7580	0.272951	0.322	0.242	3.23e-07	2.72e-11
IFM-E(spl)_2	Fib	0.269384	0.29	0.214	3.55e-06	2.99e-10
IFM-E(spl)_2	Act5C	0.269306	0.975	0.889	9.26e-58	7.8e-62
IFM-E(spl)_2	nop5	0.268075	0.418	0.348	4.55e-05	3.83e-09
IFM-E(spl)_2	His2Av	0.266161	0.553	0.437	2.2e-14	1.85e-18
IFM-E(spl)_2	FK506-bp1	0.259042	0.368	0.289	1.73e-06	1.46e-10
IFM-E(spl)_2	schlank	0.258663	0.281	0.195	4.69e-09	3.95e-13
IFM-E(spl)_2	l(1)G0156	0.258642	0.277	0.21	0.000101903	8.58e-09
IFM-E(spl)_3	chinmo	1.62252	0.5	0.095	4.2e-236	3.54e-240
IFM-E(spl)_3	stg	1.16019	0.449	0.198	6.68e-67	5.62e-71
IFM-E(spl)_3	BM-40-SPARC	1.12638	0.4	0.127	1.39e-90	1.17e-94
IFM-E(spl)_3	E(spl)m6-BFM	1.04718	0.68	0.246	1.71e-137	1.44e-141
IFM-E(spl)_3	edl	1.0398	0.353	0.151	7.92e-49	6.67e-53
IFM-E(spl)_3	E(spl)m7-HLH	1.01817	0.521	0.195	1.44e-95	1.21e-99
IFM-E(spl)_3	bun	0.891757	0.781	0.617	5.93e-69	5e-73
IFM-E(spl)_3	zfh1	0.857637	0.488	0.205	5.01e-67	4.22e-71
IFM-E(spl)_3	CG42671	0.769917	0.536	0.402	1.87e-19	1.58e-23
IFM-E(spl)_3	CG30497	0.769896	0.283	0.16	6.34e-17	5.34e-21
IFM-E(spl)_3	trol	0.765367	0.54	0.281	3.17e-53	2.67e-57
IFM-E(spl)_3	E(spl)m3-HLH	0.761722	0.375	0.172	1.79e-40	1.51e-44
IFM-E(spl)_3	E(spl)mbeta-HLH	0.74527	0.81	0.534	1.72e-78	1.45e-82
IFM-E(spl)_3	babos	0.731071	0.375	0.218	1.66e-23	1.4e-27
IFM-E(spl)_3	E(spl)m2-BFM	0.648689	0.262	0.123	2.4e-23	2.02e-27
IFM-E(spl)_3	CG2865	0.645656	0.423	0.306	6.6e-15	5.55e-19
IFM-E(spl)_3	Oatp74D	0.630937	0.323	0.201	9.46e-15	7.97e-19
IFM-E(spl)_3	E(spl)malpha-BFM	0.605003	0.356	0.175	8.43e-30	7.1e-34
IFM-E(spl)_3	fru	0.602182	0.265	0.179	4.27e-07	3.59e-11
IFM-E(spl)_3	Him	0.563952	0.628	0.303	1.33e-57	1.12e-61
IFM-E(spl)_3	Tollo	0.533428	0.385	0.296	1.04e-07	8.73e-12
IFM-E(spl)_3	A2bp1	0.513956	0.621	0.499	2.9e-21	2.44e-25
IFM-E(spl)_3	rgn	0.5096	0.283	0.213	0.000405739	3.42e-08
IFM-E(spl)_3	vg	0.503139	0.402	0.237	3.85e-20	3.25e-24
IFM-E(spl)_3	beat-IIIc	0.458825	0.31	0.188	1.07e-11	9.05e-16
IFM-E(spl)_3	Fas2	0.442144	0.622	0.539	1.55e-12	1.3e-16
IFM-E(spl)_3	Imp	0.435468	0.732	0.627	1.53e-21	1.28e-25
IFM-E(spl)_3	tna	0.398363	0.79	0.748	2.56e-16	2.16e-20
IFM-E(spl)_3	ct	0.351314	0.277	0.182	3.7e-06	3.12e-10
IFM-E(spl)_3	roX1	0.348465	0.61	0.424	8.36e-16	7.04e-20
IFM-E(spl)_3	dm	0.30421	0.631	0.582	3.53e-06	2.97e-10
IFM-E(spl)_3	RpL34a	0.290219	0.606	0.576	0.000407944	3.44e-08
IFM-E(spl)_3	RpL38	0.288363	0.917	0.881	8.59e-20	7.24e-24
PM_1	Cpr49Ac	3.25813	0.656	0.011	0	0
PM_1	Idgf4	2.92142	0.592	0.013	0	0
PM_1	CG9932	1.99647	0.595	0.068	2.47e-224	2.08e-228
PM_1	GstD1	1.85413	0.897	0.449	2.72e-107	2.29e-111
PM_1	fj	1.66282	0.553	0.12	3.74e-101	3.15e-105
PM_1	Mp	1.56568	0.351	0.019	9.82e-238	8.27e-242
PM_1	tnc	1.54586	0.462	0.091	1.9e-89	1.6e-93
PM_1	CG6357	1.50657	0.397	0.082	1.01e-71	8.52e-76
PM_1	ab	1.45665	0.611	0.148	1.35e-97	1.14e-101
PM_1	CG34417	1.40895	0.718	0.245	1.46e-82	1.23e-86
PM_1	Ance	1.38737	0.344	0.116	5.09e-28	4.28e-32
PM_1	CG42342	1.38658	0.374	0.107	1.3e-42	1.09e-46
PM_1	Act42A	1.38427	0.637	0.227	5.1e-67	4.3e-71
PM_1	Past1	1.34116	0.412	0.087	1.69e-72	1.42e-76
PM_1	zip	1.3035	0.889	0.491	3.26e-77	2.75e-81
PM_1	cib	1.19671	0.954	0.724	2.46e-80	2.07e-84
PM_1	GstD3	1.17048	0.344	0.073	8.48e-56	7.14e-60
PM_1	Oatp74D	1.16274	0.439	0.203	3.27e-19	2.75e-23
PM_1	Pvf2	1.06934	0.34	0.056	2.28e-74	1.92e-78
PM_1	CG12880	1.06853	0.267	0.068	1.81e-32	1.53e-36
PM_1	serp	1.04701	0.298	0.092	9.06e-27	7.63e-31
PM_1	CG17549	1.02381	0.324	0.052	1.9e-74	1.6e-78
PM_1	cv-c	1.02378	0.519	0.201	2.54e-34	2.14e-38
PM_1	Act5C	1.02071	0.992	0.895	2.2e-78	1.85e-82
PM_1	cher	1.00236	0.271	0.041	1.37e-65	1.16e-69
PM_1	shep	0.99514	0.714	0.37	5.48e-38	4.61e-42
PM_1	CG1572	0.988453	0.252	0.032	2.49e-73	2.1e-77
PM_1	luna	0.980203	0.489	0.184	2.32e-34	1.95e-38
PM_1	hui	0.970222	0.324	0.074	1.09e-46	9.18e-51
PM_1	CG10625	0.967952	0.344	0.097	3.08e-35	2.59e-39
PM_1	Tm1	0.961737	0.832	0.571	7.91e-40	6.66e-44
PM_1	CG6891	0.937127	0.492	0.2	8.08e-31	6.8e-35
PM_1	sn	0.918987	0.599	0.343	4.12e-22	3.47e-26
PM_1	Msp300	0.895316	0.905	0.737	1.83e-30	1.54e-34
PM_1	mab-21	0.877845	0.492	0.182	1.01e-33	8.53e-38
PM_1	Fim	0.877424	0.557	0.246	1.3e-31	1.1e-35
PM_1	Cht3	0.87394	0.412	0.169	7.12e-24	5.99e-28
PM_1	fok	0.868043	0.565	0.257	3.65e-29	3.07e-33
PM_1	CG9691	0.825135	0.271	0.087	6.52e-21	5.49e-25
PM_1	drm	0.813433	0.252	0.048	1.2e-43	1.01e-47
PM_1	GILT1	0.809722	0.531	0.229	9.02e-31	7.59e-35
PM_1	Msr-110	0.80583	0.374	0.134	1.54e-25	1.3e-29
PM_1	Mmp1	0.803434	0.256	0.074	7.56e-24	6.37e-28
PM_1	CG14830	0.801461	0.324	0.118	3.38e-21	2.84e-25
PM_1	Jupiter	0.761306	0.588	0.386	6.79e-12	5.72e-16
PM_1	kay	0.714827	0.37	0.135	3.45e-23	2.9e-27
PM_1	Mlc-c	0.709674	0.321	0.142	5.47e-13	4.6e-17
PM_1	RhoGDI	0.69626	0.324	0.128	1.3e-16	1.09e-20
PM_1	Lac	0.683723	0.363	0.175	2.74e-12	2.31e-16
PM_1	Map205	0.682931	0.439	0.246	2.05e-11	1.73e-15
PM_1	ImpL2	0.680502	0.378	0.156	1.51e-18	1.27e-22
PM_1	CG32276	0.679718	0.305	0.123	1.01e-14	8.53e-19
PM_1	PHGPx	0.667325	0.309	0.146	2.18e-10	1.83e-14
PM_1	Ten-m	0.654966	0.351	0.145	1.3e-16	1.1e-20
PM_1	l(1)G0232	0.65229	0.26	0.098	9.42e-14	7.93e-18
PM_1	drl	0.6289	0.317	0.167	5.5e-07	4.63e-11
PM_1	cindr	0.617359	0.485	0.276	3.05e-10	2.57e-14
PM_1	alphaTub84B	0.614742	0.977	0.902	5.52e-48	4.65e-52
PM_1	AnxB9	0.612923	0.344	0.174	3.18e-09	2.68e-13
PM_1	nmo	0.611134	0.534	0.363	2.28e-07	1.92e-11
PM_1	CG2789	0.609742	0.271	0.111	1.77e-12	1.49e-16
PM_1	ena	0.609056	0.485	0.257	7.31e-14	6.16e-18
PM_1	chic	0.600908	0.943	0.839	5.51e-31	4.64e-35
PM_1	Gp93	0.594928	0.485	0.261	2.24e-13	1.89e-17
PM_1	capt	0.585274	0.271	0.103	4.53e-14	3.81e-18
PM_1	Cont	0.579258	0.26	0.112	1.19e-09	1e-13
PM_1	CG6287	0.575832	0.309	0.135	3.69e-12	3.11e-16
PM_1	CG43780	0.559076	0.298	0.138	2.09e-09	1.76e-13
PM_1	CG13751	0.552127	0.302	0.145	2.75e-08	2.32e-12
PM_1	mys	0.536186	0.363	0.201	1.65e-07	1.39e-11
PM_1	Crc	0.536011	0.618	0.416	2.07e-10	1.75e-14
PM_1	dally	0.533961	0.622	0.383	1.31e-13	1.11e-17
PM_1	Sec61beta	0.533886	0.401	0.248	6.17e-05	5.19e-09
PM_1	Atx2	0.528001	0.443	0.283	1.89e-05	1.59e-09
PM_1	sano	0.517355	0.282	0.136	1.48e-07	1.24e-11
PM_1	Pdi	0.517299	0.702	0.502	1.82e-13	1.53e-17
PM_1	Ubi-p63E	0.508647	0.294	0.149	7.61e-07	6.4e-11
PM_1	tsr	0.504797	0.798	0.676	2.79e-15	2.35e-19
PM_1	Hsc70-3	0.499417	0.79	0.626	2.67e-14	2.25e-18
PM_1	CaBP1	0.495148	0.313	0.177	9.18e-05	7.73e-09
PM_1	Gp150	0.48421	0.393	0.205	1.28e-09	1.08e-13
PM_1	CG8498	0.479358	0.26	0.109	8.84e-10	7.45e-14
PM_1	alt	0.478593	0.595	0.419	1.43e-07	1.21e-11
PM_1	Spase25	0.474506	0.313	0.155	1.56e-07	1.31e-11
PM_1	Clc	0.453902	0.504	0.335	3.57e-05	3.01e-09
PM_1	Gdi	0.452056	0.626	0.442	4.39e-08	3.7e-12
PM_1	sqh	0.446106	0.305	0.158	1.64e-06	1.38e-10
PM_1	fz2	0.445877	0.481	0.336	0.000543023	4.57e-08
PM_1	shrb	0.443324	0.344	0.195	2.24e-05	1.88e-09
PM_1	emc	0.439724	0.634	0.426	1.12e-08	9.44e-13
PM_1	CG5151	0.438348	0.351	0.2	1.77e-05	1.49e-09
PM_1	CG8331	0.436129	0.298	0.155	5.73e-06	4.83e-10
PM_1	CG13364	0.435001	0.531	0.36	8.5e-05	7.16e-09
PM_1	ovo	0.432546	0.321	0.179	3.33e-05	2.81e-09
PM_1	Hsp67Ba	0.428392	0.397	0.257	0.000677332	5.7e-08
PM_1	Tapdelta	0.424327	0.435	0.294	0.00238534	2.01e-07
PM_1	Fas2	0.42379	0.645	0.541	0.00497947	4.19e-07
PM_1	Hsp70Bc	0.416723	0.282	0.156	0.000263923	2.22e-08
PM_1	Prosbeta5	0.415173	0.294	0.172	0.00378165	3.18e-07
PM_1	Sh3beta	0.411036	0.477	0.305	7.91e-06	6.66e-10
PM_1	msn	0.408443	0.37	0.212	4.73e-06	3.98e-10
PM_1	TER94	0.406108	0.294	0.156	2.04e-05	1.72e-09
PM_1	Moe	0.400233	0.866	0.734	1.72e-13	1.45e-17
PM_1	fax	0.396674	0.996	0.988	5.39e-25	4.54e-29
PM_1	Prosbeta6	0.388656	0.256	0.14	0.00288666	2.43e-07
PM_1	Sec61alpha	0.38588	0.302	0.178	0.00141308	1.19e-07
PM_1	Rtnl1	0.382532	0.382	0.238	0.000870826	7.33e-08
PM_1	mbl	0.378029	0.668	0.467	2.75e-07	2.32e-11
PM_1	ergic53	0.375078	0.363	0.217	0.00040029	3.37e-08
PM_1	bai	0.372444	0.252	0.121	5.25e-06	4.42e-10
PM_1	Ucrh	0.366966	0.363	0.23	0.0043417	3.66e-07
PM_1	Hsp23	0.364057	0.767	0.693	0.000863292	7.27e-08
PM_1	CG1146	0.359899	0.347	0.187	3.35e-06	2.82e-10
PM_1	CG2918	0.356488	0.332	0.208	0.0104635	8.81e-07
PM_1	CG6115	0.355514	0.389	0.243	0.000841045	7.08e-08
PM_1	CG12384	0.353032	0.313	0.194	0.0195066	1.64e-06
PM_1	ERp60	0.34903	0.477	0.334	0.00425379	3.58e-07
PM_1	olf413	0.348042	0.263	0.148	0.00575925	4.85e-07
PM_1	l(1)G0320	0.346324	0.443	0.303	0.0264946	2.23e-06
PM_1	EcR	0.343965	0.344	0.222	0.0474144	3.99e-06
PM_1	mgl	0.340536	0.469	0.307	0.000314957	2.65e-08
PM_1	crc	0.321804	0.519	0.396	0.0401142	3.38e-06
PM_1	CG34383	0.311339	0.313	0.184	0.00401816	3.38e-07
PM_1	tud	0.309617	0.351	0.208	0.00160127	1.35e-07
PM_1	KdelR	0.300587	0.29	0.174	0.0272319	2.29e-06
PM_1	Eb1	0.296594	0.332	0.209	0.0209685	1.77e-06
PM_1	mt:lrRNA	0.293011	0.977	0.98	6.39e-05	5.38e-09
PM_1	CHOp24	0.292233	0.26	0.145	0.011027	9.29e-07
PM_1	CG31997	0.28698	0.347	0.21	0.002491	2.1e-07
PM_1	Rab1	0.266367	0.267	0.136	5.94e-05	5.01e-09
PM_1	mt:ND4	0.251311	0.706	0.608	0.0297882	2.51e-06
PM_2	drm	2.14973	0.655	0.028	0	0
PM_2	Antp	1.20531	0.495	0.165	3.86e-79	3.25e-83
PM_2	sob	1.09393	0.261	0.023	3.11e-171	2.62e-175
PM_2	Phk-3	0.856522	0.392	0.165	5.53e-33	4.66e-37
PM_2	CG9932	0.84412	0.255	0.073	3.14e-40	2.64e-44
PM_2	CG4928	0.808632	0.309	0.119	3.21e-30	2.7e-34
PM_2	CG31997	0.770224	0.453	0.204	3.93e-36	3.31e-40
PM_2	CG4914	0.711049	0.264	0.086	7.59e-34	6.4e-38
PM_2	CG9331	0.629615	0.282	0.096	1.43e-32	1.2e-36
PM_2	CG34417	0.599423	0.466	0.248	7.69e-24	6.48e-28
PM_2	mab-21	0.573261	0.327	0.183	2.36e-11	1.99e-15
PM_2	dally	0.551857	0.613	0.379	4.5e-21	3.79e-25
PM_2	kek1	0.539217	0.473	0.281	5.17e-16	4.36e-20
PM_2	stv	0.535601	0.279	0.133	1.29e-14	1.08e-18
PM_2	Hsp70Bc	0.524707	0.277	0.154	1.19e-08	9.98e-13
PM_2	Gp93	0.515584	0.432	0.26	6.42e-13	5.41e-17
PM_2	CG9689	0.515515	0.279	0.126	4.83e-17	4.06e-21
PM_2	mgl	0.513112	0.489	0.303	1.14e-14	9.6e-19
PM_2	grh	0.502001	0.658	0.391	1.56e-24	1.31e-28
PM_2	Ance	0.501939	0.297	0.114	3.13e-25	2.63e-29
PM_2	ft	0.497909	0.374	0.199	7.74e-16	6.52e-20
PM_2	bnb	0.486567	0.309	0.145	2.91e-16	2.45e-20
PM_2	Cht3	0.474721	0.324	0.169	7.06e-14	5.94e-18
PM_2	ImpE2	0.473995	0.597	0.436	7.08e-10	5.96e-14
PM_2	CG43780	0.451541	0.261	0.137	1.53e-09	1.29e-13
PM_2	Tollo	0.446448	0.423	0.297	2.5e-05	2.1e-09
PM_2	emc	0.443772	0.581	0.424	1.06e-10	8.9e-15
PM_2	CG33978	0.431524	0.327	0.183	2.94e-10	2.48e-14
PM_2	ImpE3	0.426955	0.261	0.139	4.1e-09	3.46e-13
PM_2	GstD1	0.424411	0.653	0.452	3.07e-19	2.59e-23
PM_2	Msr-110	0.424285	0.255	0.135	7.82e-09	6.58e-13
PM_2	Sod3	0.398542	0.268	0.151	7.34e-08	6.18e-12
PM_2	CG34383	0.386712	0.309	0.182	8.17e-08	6.88e-12
PM_2	ImpE1	0.38439	0.559	0.369	1.62e-12	1.37e-16
PM_2	Pdi	0.383052	0.655	0.501	2.1e-10	1.77e-14
PM_2	Prosap	0.380566	0.529	0.344	6.42e-12	5.41e-16
PM_2	Sema-2b	0.37856	0.475	0.311	3.7e-09	3.11e-13
PM_2	ab	0.37251	0.284	0.154	5.22e-09	4.4e-13
PM_2	Hsc70-3	0.367394	0.743	0.625	1.31e-07	1.1e-11
PM_2	Inx2	0.364602	0.682	0.508	9.06e-11	7.63e-15
PM_2	ERp60	0.359986	0.471	0.331	3.73e-07	3.14e-11
PM_2	Inx3	0.358256	0.7	0.488	7.78e-14	6.55e-18
PM_2	Hsp23	0.336808	0.784	0.691	2.64e-09	2.22e-13
PM_2	GILT1	0.333027	0.354	0.231	3.65e-05	3.07e-09
PM_2	Msp300	0.332709	0.858	0.736	6e-08	5.05e-12
PM_2	Act42A	0.327338	0.354	0.232	6.22e-05	5.24e-09
PM_2	cv-c	0.326781	0.336	0.203	2.3e-06	1.94e-10
PM_2	CG6770	0.325857	0.946	0.873	1.03e-18	8.66e-23
PM_2	Lac	0.316596	0.293	0.174	2.28e-06	1.92e-10
PM_2	Idh	0.315327	0.367	0.253	0.000243186	2.05e-08
PM_2	Ald	0.313907	0.32	0.2	1.44e-05	1.21e-09
PM_2	Sb	0.31241	0.268	0.17	0.00117427	9.89e-08
PM_2	heph	0.303437	0.883	0.636	2.23e-19	1.88e-23
PM_2	twr	0.303094	0.293	0.189	0.000545866	4.6e-08
PM_2	Rtnl1	0.298072	0.342	0.237	0.00455362	3.83e-07
PM_2	ergic53	0.294387	0.313	0.217	0.0115202	9.7e-07
PM_2	Hsp27	0.279341	0.998	0.979	1.03e-16	8.71e-21
PM_2	l(1)G0320	0.278584	0.417	0.301	0.00584611	4.92e-07
PM_2	pio	0.272566	0.448	0.291	1.58e-07	1.33e-11
PM_2	Gp150	0.264352	0.302	0.205	0.0116665	9.83e-07
PM_2	Crc	0.26094	0.52	0.416	0.0153348	1.29e-06
PM_2	mbl	0.260895	0.673	0.463	2.92e-10	2.46e-14
PM_2	Sec61beta	0.256909	0.358	0.247	0.00239963	2.02e-07
Trachea_1	CG13044	3.13932	0.552	0.004	0	0
Trachea_1	CG14566	1.90617	0.308	0.002	0	0
Trachea_1	peb	1.69565	0.464	0.019	0	0
Trachea_1	Mmp1	1.55591	0.44	0.07	3.73e-105	3.14e-109
Trachea_1	CG3777	1.30971	0.376	0.031	1.47e-173	1.24e-177
Trachea_1	Cht5	1.27129	0.376	0.022	7.86e-230	6.62e-234
Trachea_1	mfas	1.23501	0.332	0.039	1.18e-104	9.95e-109
Trachea_1	haf	1.1822	0.292	0.018	5.02e-169	4.23e-173
Trachea_1	serp	1.10168	0.408	0.089	4.63e-61	3.9e-65
Trachea_1	Cht6	1.05165	0.36	0.078	2.84e-54	2.39e-58
Trachea_1	LamC	0.884666	0.3	0.047	1.21e-64	1.02e-68
Trachea_1	sn	0.857936	0.664	0.342	7.88e-30	6.64e-34
Trachea_1	Msr-110	0.852985	0.412	0.134	2.7e-33	2.28e-37
Trachea_1	dp	0.670276	0.348	0.131	8.51e-19	7.16e-23
Trachea_1	stai	0.657497	0.784	0.582	1.53e-16	1.29e-20
Trachea_1	CG42342	0.61828	0.32	0.108	9.81e-21	8.26e-25
Trachea_1	verm	0.616822	0.28	0.09	4.08e-20	3.43e-24
Trachea_1	bi	0.607274	0.516	0.16	2.68e-41	2.26e-45
Trachea_1	Pka-C1	0.537062	0.468	0.262	2.53e-09	2.13e-13
Trachea_1	vvl	0.535079	0.644	0.255	6.37e-34	5.36e-38
Trachea_1	Act5C	0.533135	0.968	0.896	1.01e-33	8.54e-38
Trachea_1	sano	0.524789	0.348	0.135	3.95e-17	3.33e-21
Trachea_1	crc	0.515936	0.624	0.394	3.94e-09	3.32e-13
Trachea_1	GILT1	0.464929	0.44	0.231	2.64e-10	2.23e-14
Trachea_1	CG14830	0.461778	0.28	0.119	3.29e-10	2.77e-14
Trachea_1	Cyt-c-p	0.449271	0.308	0.136	4.97e-10	4.19e-14
Trachea_1	cib	0.441037	0.868	0.726	5.23e-15	4.41e-19
Trachea_1	CG6959	0.440894	0.26	0.096	4.58e-13	3.86e-17
Trachea_1	trol	0.406669	0.564	0.29	5.38e-13	4.53e-17
Trachea_1	AnxB9	0.40617	0.3	0.175	0.00499841	4.21e-07
Trachea_1	hoip	0.396105	0.316	0.156	3.51e-07	2.95e-11
Trachea_1	Act42A	0.388592	0.4	0.233	2.3e-05	1.93e-09
Trachea_1	Fkbp14	0.386892	0.312	0.157	1.46e-06	1.23e-10
Trachea_1	Cont	0.378936	0.252	0.113	6.5e-07	5.47e-11
Trachea_1	CG43759	0.378138	0.452	0.26	4.82e-06	4.06e-10
Trachea_1	mab-21	0.377948	0.348	0.185	9.29e-06	7.83e-10
Trachea_1	CR18854	0.376545	0.316	0.153	1.9e-07	1.6e-11
Trachea_1	chic	0.355148	0.896	0.84	2.63e-13	2.22e-17
Trachea_1	ed	0.345499	0.732	0.54	2.83e-06	2.38e-10
Trachea_1	Cctgamma	0.333449	0.436	0.28	0.00532046	4.48e-07
Trachea_1	CG12400	0.329349	0.268	0.132	5.34e-05	4.5e-09
Trachea_1	mgl	0.315433	0.472	0.307	0.00315933	2.66e-07
Trachea_1	CG4038	0.304013	0.284	0.154	0.0014807	1.25e-07
Trachea_1	Cam	0.301636	0.96	0.887	6.58e-08	5.54e-12
Trachea_1	tsr	0.300442	0.78	0.676	8.54e-05	7.19e-09
Trachea_1	cl	0.297658	0.28	0.145	0.000130149	1.1e-08
Trachea_1	Sec61beta	0.282826	0.392	0.249	0.0232862	1.96e-06
Trachea_1	CG13096	0.282619	0.296	0.153	9.9e-05	8.34e-09
Trachea_1	CG13751	0.279208	0.26	0.146	0.0193687	1.63e-06
Trachea_1	shrb	0.278807	0.336	0.195	0.00509688	4.29e-07
Trachea_1	T-cp1	0.266874	0.3	0.162	0.000454656	3.83e-08
Trachea_1	Mlc-c	0.258174	0.292	0.143	7.17e-06	6.04e-10
Trachea_1	sqh	0.257133	0.304	0.158	0.000142595	1.2e-08
Trachea_2	Cpr49Ag	4.60997	0.818	0.002	0	0
Trachea_2	CG12009	3.96292	0.909	0.008	0	0
Trachea_2	Phk-3	3.30967	0.864	0.172	4.29e-20	3.61e-24
Trachea_2	Cpr12A	3.22071	0.864	0.013	1.79e-233	1.51e-237
Trachea_2	CG6357	2.61431	0.773	0.088	3.16e-29	2.66e-33
Trachea_2	Mmp1	2.38101	0.727	0.077	8.39e-29	7.06e-33
Trachea_2	CG3355	2.36412	0.545	0.004	9.32e-256	7.85e-260
Trachea_2	dp	2.02697	0.864	0.134	2.63e-22	2.22e-26
Trachea_2	Notum	1.92821	0.545	0.035	4.85e-34	4.09e-38
Trachea_2	haf	1.90835	0.5	0.023	2.67e-45	2.25e-49
Trachea_2	Gasp	1.71337	0.409	0.025	9.14e-27	7.7e-31
Trachea_2	Msr-110	1.66193	0.591	0.139	1.26e-06	1.06e-10
Trachea_2	CG9336	1.62879	0.409	0.006	6.53e-112	5.5e-116
Trachea_2	Ubx	1.56005	0.455	0.017	3.45e-51	2.91e-55
Trachea_2	ct	1.52842	0.682	0.187	5.98e-07	5.04e-11
Trachea_2	CG9850	1.50705	0.364	0.013	7.7e-42	6.48e-46
Trachea_2	Cht6	1.47007	0.455	0.084	1.79e-06	1.51e-10
Trachea_2	serp	1.38543	0.545	0.095	3.68e-09	3.1e-13
Trachea_2	CG10936	1.37374	0.364	0.064	5.19e-05	4.37e-09
Trachea_2	LamC	1.32964	0.5	0.051	6.41e-17	5.4e-21
Trachea_2	CG31522	1.30372	0.409	0.028	4.39e-23	3.7e-27
Trachea_2	CG13188	1.2657	0.364	0.023	2.49e-21	2.09e-25
Trachea_2	Toll-7	1.25471	0.591	0.146	4.5e-05	3.79e-09
Trachea_2	hui	1.23617	0.364	0.079	0.00453531	3.82e-07
Trachea_2	CG1572	1.23597	0.409	0.036	3.06e-16	2.58e-20
Trachea_2	CG31324	1.21566	0.273	0.008	1.48e-37	1.24e-41
Trachea_2	E5	1.17641	0.273	0.025	2.76e-09	2.32e-13
Trachea_2	mfas	1.09755	0.364	0.045	2.21e-08	1.86e-12
Trachea_2	Cys	1.09662	0.318	0.008	7.46e-55	6.28e-59
Trachea_2	mab-21	1.04516	0.591	0.188	0.0155809	1.31e-06
Trachea_2	CG17672	1.04097	0.364	0.057	1.09e-05	9.19e-10
Trachea_2	rgn	1.03326	0.636	0.216	0.00687119	5.79e-07
Trachea_2	Atf3	1.02366	0.318	0.046	1.48e-05	1.25e-09
Trachea_2	CG32091	1.00741	0.364	0.057	4.73e-06	3.98e-10
Trachea_2	CG12814	0.977239	0.318	0.043	3.48e-06	2.93e-10
Trachea_2	CG10249	0.966542	0.545	0.125	6.13e-05	5.16e-09
Trachea_2	CR45185	0.961014	0.273	0.035	2.42e-05	2.03e-09
Trachea_2	Chd64	0.911907	0.318	0.057	0.00289993	2.44e-07
Trachea_2	Dscam1	0.88106	0.273	0.048	0.010935	9.21e-07
Trachea_2	trh	0.847911	0.364	0.01	2.82e-52	2.38e-56
Trachea_2	Cht5	0.823624	0.318	0.029	2.69e-11	2.26e-15
Trachea_2	CG12991	0.819997	0.273	0.027	2.15e-08	1.81e-12
Trachea_2	CG8386	0.815391	0.273	0.048	0.0137966	1.16e-06
Trachea_2	sas	0.814436	0.409	0.087	0.00134143	1.13e-07
Trachea_2	Aats-tyr	0.812953	0.318	0.067	0.0424781	3.58e-06
Trachea_2	CG3777	0.750251	0.273	0.038	0.000143308	1.21e-08
Trachea_2	CG9372	0.700818	0.273	0.006	3.01e-53	2.53e-57
Trachea_2	Cf2	0.696905	0.318	0.047	5.63e-05	4.74e-09
Trachea_2	CG9095	0.643453	0.273	0.023	1.01e-10	8.49e-15
Trachea_2	CG8498	0.607298	0.455	0.112	0.017272	1.45e-06
Trachea_2	Idgf4	0.565949	0.273	0.026	1.32e-08	1.11e-12
Trachea_2	ced-6	0.432751	0.364	0.074	0.00724809	6.1e-07
