## Supplemental Table S8 for "A single-cell transcriptome atlas of the adult muscle precursors uncovers early events in fiber-type divergence in *Drosophila*"

### Sheet: AverageGeneExpressionAMP
Gene	ClusterAMPs_AmaRNAi	DFM-E(spl)_WT	DFM_WT	IFM-E(spl)_1_WT	IFM-E(spl)_2_WT	IFM-E(spl)_3_WT	IFM_1_WT	IFM_2_WT
128up	0.261908	0.439709	0.643202	0.309515	0.590118	0.463839	0.812054	0.913092
14-3-3epsilon	30.1517	27.5805	25.4334	21.1681	25.7581	24.8198	25.4404	24.0717
14-3-3zeta	44.7419	30.5103	24.7277	26.5627	31.9786	28.4383	36.0039	26.2557
140up	0	0.185492	0	0.09608	0.0643644	0.0101576	0.089306	0.122725
18SrRNA-Psi:CR41602	3.12326	3.66599	4.27206	3.3111	3.29187	3.13736	4.04198	7.13225
18w	0.946347	0.33119	0.591	0.376249	0.489724	0.453549	0.605267	0.325596
26-29-p	0.868055	0.605995	0.402141	0.60916	0.655781	0.50442	0.486901	0.62331
28SrRNA-Psi:CR40741	0.964986	0.591143	1.01082	0.42422	0.219102	0.40467	0.49246	0.821841
28SrRNA-Psi:CR41609	0.0401413	0.0854345	0.114723	0.210594	0.0999358	0.0515247	0.226678	0.265484
28SrRNA-Psi:CR45855	3.58902	5.97884	3.06931	4.01406	4.80615	3.79826	8.89359	2.96979
28SrRNA-Psi:CR45859	4.66591	1.88925	1.84506	1.78584	1.49498	1.64003	3.08355	6.11926
28SrRNA-Psi:CR45860	0.0921319	0.0358317	0	0.00749766	0.0307953	0.0509685	0.0324913	0.0256282
2mit	0	0.0434494	0	0	0.0310741	0.0109661	0.0186414	0.0408691
4E-T	0.265341	0.271325	0.364472	0.197372	0.335289	0.289265	0.276748	0.411211
4EHP	2.13652	1.65589	1.51476	2.27493	1.92315	2.00029	2.08835	1.98787
5-HT1A	0	0.0105185	0	0	0.0104076	0	0.0404529	0.00173901
5-HT1B	0	0	0	0	0.021702	0.0233244	0	0
5-HT2A	0.0348529	0.00585987	0	0	0.0230684	0.0306844	0.0550796	0.00975463
5-HT7	0	0.0512294	0	0	0.0386074	0.0254764	0	0
5.8SrRNA-Psi:CR45863	0.0391512	0.175524	0.0606303	0.236636	0.124362	0.0704931	0.309457	0.191858
5PtaseI	0.0330295	0.0890954	0.0415053	0.0628322	0.0457223	0.0437077	0.0446728	0.0291753
A16	0.160833	0.2312	0.0953227	0.154414	0.278729	0.279739	0.337692	0.255952
A2bp1	11.8541	18.5562	12.7704	14.8945	12.8468	14.5658	15.9917	11.925
ABCB7	0.112918	0.155635	0	0.120692	0.0732926	0	0.108532	0.0691865
ACC	0.0331279	0.212224	0.111878	0.282703	0.106034	0.112691	0.176621	0.163562
ACXA	0	0	0	0.0186098	0	0	0	0
ADD1	1.34638	1.0733	0.693233	1.14175	1.00802	1.33556	1.41568	1.2896
AGBE	0.107467	0.0825622	0.361609	0.0974287	0.135437	0.184512	0.085925	0.343831
AGO1	10.3045	8.24309	7.0867	8.7425	7.09893	8.0876	6.93526	6.07654
AGO2	0.994985	0.887438	0.824434	0.809064	0.749054	0.888411	0.915129	1.00505
AIF	0.396024	0.31304	0.532176	0.4761	0.322867	0.629355	0.556217	0.91243
ALiX	0.380466	0.27632	0.678455	0.329445	0.23647	0.187793	0.18231	0.19347
AMPKalpha	0.390537	0.188463	0.462278	0.250723	0.103217	0.109308	0.265895	0.17872
AMPdeam	0.330704	0.281209	0.159419	0.476084	0.459533	0.412269	0.441972	0.530328
AOX1	0.0891742	0	0	0	0	0.00985494	0	0
AOX3	0	0.0147659	0	0	0.00685645	0.029282	0	0.00326554
AP-1-2beta	0.38191	0.210274	0.00574367	0.273944	0.246946	0.241903	0.314569	0.187648
AP-1gamma	0.901191	0.892453	0.841468	0.813024	1.23528	1.04729	1.17387	0.960786
AP-1mu	0.232421	0.301019	0.128245	0.086254	0.20635	0.134912	0.184401	0.169743
AP-1sigma	0.246909	0.709975	0.298342	0.522151	0.627316	0.658374	0.516902	0.5561
AP-2alpha	0.285925	0.376489	0.609437	0.272664	0.438404	0.220532	0.301177	0.557689
AP-2mu	0.31519	0.106318	0.0630132	0.0810833	0.100685	0.0813076	0.15728	0.0777364
AP-2sigma	0.678207	0.369393	0.323671	0.379813	0.443102	0.289539	0.444453	0.343702
APC10	0.0740094	0.0624255	0.0254498	0.0368963	0.0366573	0.0491286	0.0389235	0.0629421
APC4	0.0476054	0.0383444	0.0125261	0.0797054	0.0867926	0.0117183	0.0822743	0.192005
APP-BP1	0	0.180188	0	0.204646	0.115497	0.0923919	0.0370332	0.0924559
ASPP	0.014079	0.0632948	0.145834	0.0966128	0.0813439	0.0791053	0.138986	0.115219
ATP7	0.159153	0.0406037	0.0242385	0.218299	0.0768062	0.0848035	0.141608	0.0801024
ATP8B	0.02405	0.0358794	0	0.0198059	0.0759633	0.0505375	0.0260329	0.0133557
ATPCL	0.20197	0.197648	0.206497	0.433868	0.269344	0.186295	0.193774	0.358974
ATPsyn-Cf6	2.89641	2.82655	3.1261	2.93253	3.96494	3.81418	3.89147	3.30835
ATPsyn-b	3.64284	2.59531	3.04399	2.16449	2.95853	2.68798	3.62986	3.99818
ATPsyn-beta	4.44405	2.97342	3.36108	3.47912	4.07177	3.59753	4.12622	4.50954
ATPsyn-d	2.97532	2.91401	3.66162	3.23803	3.56891	4.0038	4.05219	3.47409
ATPsyn-gamma	2.91647	2.40975	2.70112	2.67189	2.85613	2.2882	2.82688	2.59319
ATbp	0.0602555	0.0711932	0.0974633	0.100284	0.0614902	0.0432713	0.116081	0.0823191
Aac11	1.57161	0.979546	1.03506	1.08943	1.13383	0.874766	1.6525	1.4885
Aatf	0.241376	0.333384	0.649849	0.327048	0.451419	0.525039	0.518134	0.713642
Aats-ala	0.337132	0.27571	0.14967	0.275297	0.38523	0.343293	0.5758	0.58197
Aats-ala-m	0	0.0455472	0	0.054353	0.0408099	0.0392433	0.132917	0.0375681
Aats-arg	0.263258	0.242595	0.229676	0.131954	0.241998	0.151874	0.327297	0.279097
Aats-asn	0.564623	0.292315	0.665487	0.270046	0.511831	0.218101	0.592149	0.579765
Aats-asp	0.820911	1.01134	0.902149	1.21821	1.17659	0.834772	1.37225	1.66736
Aats-cys	0.0144038	0.124261	0	0.0478052	0.0918793	0.0296094	0.166749	0.089678
Aats-gln	0.0774564	0.304939	0.502741	0.270844	0.366281	0.336505	0.586688	0.515249
Aats-glupro	0.181582	0.300846	0.538877	0.264344	0.350057	0.290064	0.486405	0.503063
Aats-gly	0.524469	0.422823	0.595328	0.679327	0.576264	0.460294	0.697043	0.416427
Aats-his	0.677277	0.388627	0.326055	0.719981	0.787179	0.481048	0.984777	0.610342
Aats-ile	0.287569	0.285804	0.112662	0.140601	0.288956	0.195901	0.434044	0.51287
Aats-leu	0	0.0555542	0	0.0365021	0.0488794	0.0490945	0.0337924	0.0217136
Aats-lys	0.406965	0.506333	0.541985	0.632201	0.627378	0.451371	0.451354	0.882587
Aats-met	0	0.0300459	0.0932975	0.0245369	0.0272565	0.0308733	0.0166262	0.0273933
Aats-phe	0.212095	0.108258	0	0.139938	0.109651	0.13112	0.130984	0.140047
Aats-pro	0	0.0755275	0.175357	0.0994331	0.0453283	0.0208245	0.031797	0.0336345
Aats-ser	0.0549511	0.0282328	0.174497	0	0.00609682	0.0437824	0.0480244	0.00689843
Aats-thr	1.01789	0.805154	0.638977	0.787578	0.990633	1.01726	0.943128	1.43913
Aats-trp	0.293622	0.123299	0.00786806	0.103212	0.130889	0.111021	0.153299	0.165681
Aats-tyr	0.0873873	0.586113	0.278035	0.548543	0.525879	0.705584	0.719118	0.698988
Aats-tyr-m	0.0113611	0.0445625	0	0.0216967	0.0132645	0.0651494	0.0410975	0.0620826
Aats-val	0	0.146611	0.102092	0.0409792	0.179236	0.139356	0.197326	0.175476
Abd-B	0	0.0407777	0.0758144	0.103404	0.056519	0.0622432	0.0162415	0.0371906
Abi	0.56314	0.239235	0.204377	0.234566	0.19468	0.0903871	0.190624	0.0835265
Abl	1.8378	1.82368	1.14001	1.46127	1.52626	1.31886	1.7385	1.72512
Abp1	0.255932	0.192002	0.125311	0.29181	0.292392	0.205193	0.300095	0.233728
Ac13E	0.290363	0.328125	0.217266	0.347953	0.115996	0.398341	0.259384	0.219401
Ac3	0.0692713	0.011838	0.095563	0.03367	0.0082923	0.0156642	0.0201106	0.0295251
Ac78C	0.0152709	0	0	0.0426803	0.0211699	0.0228572	0.040109	0.112948
Ace	0	0.0287563	0	0.0148423	0.027299	0.0254663	0.0292261	0.0448079
Acf1	0.524195	1.29274	2.13449	1.59007	1.54872	1.83567	1.50389	1.29992
Ack	0.179906	0.180433	0.268246	0.296476	0.251626	0.157554	0.131859	0.235361
Ack-like	0.273957	0.421146	0.695085	0.306513	0.449379	0.597715	0.432477	0.620755
Acn	1.179	1.28406	1.29136	1.47306	1.67061	1.32786	1.83848	2.79287
Acon	0.257414	0.484032	0.636633	0.771247	0.659195	0.690866	0.743974	0.657401
Acox57D-d	0	0	0.0261571	0.0245369	0.0160481	0	0	0.113632
Acox57D-p	0	0.061731	0.134228	0	0.0448828	0.0526305	0.0425507	0.10855
Acp36DE	0	0.0119958	0.0469015	0.0157828	0.0119437	0	0.0269803	0
Acph-1	0.164217	0.0431378	0.00574367	0.0739683	0.179394	0.0200552	0.0849349	0.10548
Acsl	0.529029	0.529274	0.278684	0.704927	0.646392	0.689676	0.545575	0.581989
Act42A	4.7837	0.790864	1.32361	0.35957	0.663522	0.599166	0.673441	0.354077
Act57B	0.0152709	4.02205	1.10929	1.87856	0.60491	0.463329	0.744956	0.475098
Act5C	46.9411	50.5798	43.8449	41.976	47.7518	32.3362	60.5609	50.033
Act87E	0.124054	1.83569	0.781204	0.406557	0.437104	0.236169	0.590261	0.3325
Actn	0.932237	0.49284	0.523278	0.452793	0.394091	0.379699	0.41217	0.57226
Acyp2	0.244679	0.379289	0.376591	0.363318	0.222588	0.166813	0.205676	0.478183
AdSL	0.427868	0.194542	0.131157	0.215807	0.189523	0.187065	0.282605	0.522889
AdSS	0.88078	0.329264	0.135273	0.278236	0.762804	0.27907	0.819411	0.652402
Ada2a	0.190635	0.178701	0.143301	0.256214	0.249607	0.143804	0.243085	0.417999
Ada2b	0.529804	0.203115	0.304121	0.157342	0.210701	0.209176	0.21145	0.278825
Adam	0.773889	0.867334	1.51958	0.940016	1.35807	1.12769	1.44702	1.03466
AdamTS-A	0.206543	0.292239	0.507537	0.470923	0.186914	0.251586	0.295941	0.20603
Adar	0.331857	2.3809	0.842109	1.02576	0.910888	0.919485	0.878192	0.552465
AdenoK	0.0868808	0.315565	0.0324027	0.242147	0.380759	0.14205	0.15403	0.165524
Adf1	0.429598	0.440148	0.308169	0.411478	0.436603	0.276273	0.408255	0.442838
Adgf-A	0.25207	0.147675	0.235214	0.183075	0.119358	0.19116	0.0396377	0.105603
Adgf-D	0	0.00607895	0	0	0	0	0.00841683	0
AdipoR	0.0942521	0.290958	0.377388	0.280649	0.426326	0.361968	0.474948	0.527106
Adk1	0.138045	0.0367293	0.0307958	0.0461693	0.0749008	0.039887	0.0300609	0.121579
Adk2	2.1247	1.18696	1.99086	1.5464	1.74767	1.88998	2.08425	1.63125
Adk3	0.355698	0.265714	0.975856	0.28927	0.280046	0.335916	0.24485	0.395865
Ady43A	0.135445	0.100534	0.0504908	0.11022	0.116594	0.058196	0.215027	0.0340638
Aef1	1.21635	0.941074	0.9026	1.21148	0.871167	0.67293	1.1948	0.794337
Afti	0.102619	0.0596757	0	0.0965579	0.0952718	0.0473705	0.040167	0.128959
Ag5r	0	0.0710497	0	0.0528724	0.0951799	0.143302	0.0295969	0.068625
Ahcy13	1.37923	1.50926	0.908412	1.65629	2.25346	1.3897	2.28471	2.32019
Ak6	0.255202	0.0830409	0.0551615	0.188268	0.118168	0.122885	0.197719	0.158866
Akap200	18.1584	18.7947	15.7671	13.9574	14.6848	12.9079	15.6271	15.2745
Akt1	1.35145	1.39073	1.21158	1.19837	1.31155	1.37459	0.94452	1.09414
Alas	0.207392	0.108931	0.125478	0.110621	0.13131	0.209599	0.15225	0.158403
Ald	2.80864	1.38017	1.47267	0.850915	1.10076	1.42935	1.68011	1.64529
Aldh	0.155078	0.0106598	0	0.0215936	0.0191269	0.0981296	0.0191226	0.0851901
Aldh-III	0.338832	0.390391	0.220084	0.284902	0.41504	0.246103	0.263549	0.304397
Alg-2	0.824596	0.85336	1.01011	0.873016	0.928155	0.884802	1.16613	0.795029
Alg10	0.0834168	0.350624	0.487763	0.176232	0.311838	0.309033	0.314802	0.346098
Alh	0.634866	1.05221	0.806308	1.08748	0.784739	0.962626	0.682294	0.688146
Alk	0.847905	4.96682	3.32577	0.992725	0.58027	1.42597	0.703449	1.19354
AlkB	0.213191	0.101184	0.087699	0.102926	0.039011	0.0306449	0.125618	0.106714
Als2	0	0.0730798	0	0.133723	0.0895326	0.0672526	0.0628598	0.0477435
Ama	2.65428	6.4185	7.24393	3.6364	0.625781	1.08162	1.0082	0.975008
Amph	0	0.0587854	0.214295	0.111911	0.0842348	0.121567	0.180199	0.146251
Amun	3.39366	3.57194	3.15704	3.63209	4.0231	3.29303	3.82819	4.11044
Ance	0.297613	0.246063	0.219319	0.233383	0.164261	0.317865	0.344884	0.446861
Ance-2	0	0.0109273	0.103565	0	0.0080243	0	0.0159947	0.00937835
Ank	1.02179	0.759515	0.981647	0.610305	0.834847	0.846523	0.716707	0.879721
Ank2	0.0357731	0.0625304	0.0299171	0.0781364	0.109079	0.0580041	0.0973971	0.0740387
Ant2	0.0806323	0.181834	0.142408	0.140892	0.0993427	0.195327	0.0932626	0.11593
Antp	5.66289	2.53249	2.38949	1.75334	1.75685	2.32674	1.93202	2.0287
AnxB10	0.111902	0.0741006	0	0.0946744	0.0796402	0.0256868	0.145015	0.0926929
AnxB11	0.967571	0.391437	0.527436	0.56233	0.691325	0.390616	0.900419	0.745741
AnxB9	1.79498	1.18495	1.25989	1.06769	1.60607	1.62503	1.26059	1.20685
Aos1	1.32881	1.24095	1.92666	0.777882	1.49006	0.994161	1.85449	1.47451
Apc	0.103151	0.117542	0.111931	0.0763294	0.181818	0.199535	0.102969	0.089714
Apc2	0.132032	0.119462	0.155246	0.0522636	0.0441341	0.0976791	0.250851	0.0537402
ApepP	0.179715	0.234607	0.318346	0.185934	0.279062	0.141195	0.313656	0.17905
Apf	0.423764	0.53597	0.525644	0.481385	0.451441	0.422935	0.446169	0.209144
Aph-4	0	0	0	0	0.0116594	0	0	0
Apoltp	0	0.0168907	0.107955	0.0393184	0.0155572	0	0.0190522	0.0256821
Appl	0.206991	0.11867	0	0.0653166	0.0647351	0.0881663	0.156918	0.133833
Aprt	0.221501	0.0213529	0.250157	0.0215965	0.0851343	0.0123596	0.0328468	0.227984
Aps	5.7407	5.35103	4.31568	4.73901	4.70209	4.78518	4.55676	5.13507
Arc1	2.13819	0.435601	0.169923	0.290726	0.494955	0.34638	0.63921	0.374813
Arc2	0.541067	0.064207	0	0.129775	0.0825305	0.0798996	0.0503929	0.020397
Arc42	0.101465	0.171816	0.345563	0.127632	0.177827	0.185745	0.191568	0.0990172
Arf102F	1.19329	0.551912	0.302825	0.470963	0.601163	0.307342	0.427102	0.275533
Arf51F	1.67002	0.777769	0.740029	0.660009	0.71853	0.878256	0.627344	0.550536
Arf79F	4.18997	3.55206	3.58794	2.69764	3.5428	2.54799	2.98776	3.26541
ArfGAP1	0.0645878	0.0659666	0.21287	0.0843513	0.300592	0.178095	0.238803	0.20607
ArfGAP3	0.35831	0.458101	0.191881	0.258665	0.234567	0.16683	0.225698	0.203604
Arfip	0.116016	0.112688	0.0794313	0.080835	0.0774072	0.0907063	0.0523564	0.107728
Arfrp1	0.195408	0.154898	0.208261	0.298331	0.171151	0.022532	0.132454	0.208036
Argk	1.81003	14.7452	9.32039	5.67309	2.94537	1.15736	3.00011	1.01902
Arl1	0.608017	0.108313	0.386022	0.23552	0.140275	0.137404	0.230069	0.201753
Arl2	0	0.191899	0.172199	0.299055	0.289715	0.280304	0.236552	0.452832
Arl4	0.976874	0.588531	0.374294	0.559531	0.502719	0.539753	0.385016	0.479064
Arp1	0.646496	0.547309	0.504326	0.251248	0.48795	0.355395	0.675944	0.537053
Arp10	0.107875	0.0953593	0.460717	0.1122	0.219866	0.127737	0.047203	0.0944089
Arp2	0.611369	0.434769	0.415307	0.370213	0.61284	0.540794	0.72985	0.843918
Arp3	0.577193	0.70339	0.49708	0.416334	0.703157	0.462102	0.51552	0.70585
Arp5	0.126953	0.152486	0.115627	0.117551	0.124046	0.0699253	0.0906454	0.107754
Arp6	0.101304	0.50317	0.47384	0.265493	0.375482	0.566028	0.638318	0.538816
Arp8	0.0548658	0.238151	0.195526	0.197231	0.311924	0.142552	0.179007	0.022102
Arpc1	0.865197	0.301944	0.284211	0.266309	0.37798	0.34948	0.488672	0.278033
Arpc2	1.17613	0.878371	1.24385	0.653875	0.909925	0.84512	0.794715	1.27433
Arpc3A	0.409573	0.295378	0.491173	0.226173	0.370404	0.246903	0.281822	0.331736
Arpc4	1.09026	0.688347	0.921101	0.719675	0.812237	0.781117	1.10143	0.734892
Arpc5	0.613075	1.13502	1.1277	0.960075	0.713081	0.718202	0.958558	0.84561
Ars2	3.14825	3.19871	2.28309	2.514	2.90337	2.24596	3.69935	3.7435
Art1	0.329165	0.423278	0.692557	0.899244	0.853149	0.811007	0.996108	0.933069
Art3	0.26014	0.163579	0.252726	0.271604	0.277912	0.133466	0.334198	0.195478
Art4	0.249939	0.129471	0.0606303	0.189396	0.206019	0.489092	0.277453	0.242565
Art6	0	0	0	0	0	0	0	0
Art7	0.259577	0.0169982	0.0386173	0.0238607	0.0274277	0.0125095	0.0744235	0.0681971
Art8	0	0.0303833	0	0.0686161	0.044235	0.0132747	0.0611758	0.0232867
Asap	0.138367	0.0731615	0.160954	0.194323	0.13579	0.0936813	0.202954	0.301811
Asator	0.209927	0.240055	0.0946164	0.20658	0.171705	0.203377	0.294881	0.159359
Asph	0.0409702	0.166571	0	0.268125	0.210793	0.0904668	0.0983288	0.0380699
AstC-R2	0	0	0	0	0.0109434	0	0	0.0263336
Asx	0.308206	0.460407	0.121536	0.384936	0.333971	0.330244	0.282849	0.225607
Atac1	0	0.0103254	0	0.0340983	0.0544032	0.082539	0.0352845	0.202283
Atac2	0.160998	0.0819022	0.143092	0.13073	0.10207	0.106796	0.125596	0.313432
Atac3	0.0867244	0.200552	0.0758144	0.121921	0.0713571	0.0906184	0.12872	0.21928
Ate1	0.150313	0.135467	0	0.22884	0.164812	0.136136	0.168025	0.15535
Atet	0.154751	0.240833	0.203243	0.311859	0.200961	0.229444	0.21666	0.289267
Atf-2	0.0348529	0.0686223	0.184142	0.0647444	0.134029	0.0548932	0.0542665	0.0364524
Atf3	1.75508	0.543081	0.242777	0.194929	0.579594	1.938	0.39315	1.74551
Atf6	0.344126	0.342765	0.902763	0.259662	0.326377	0.4922	0.35004	0.764665
Atg1	0.683182	0.96263	0.880548	0.511534	0.871292	0.707327	0.79247	0.493564
Atg10	0	0.0105928	0	0.195492	0.082004	0.0581126	0.167926	0.0438388
Atg101	0.0152709	0.0663078	0	0.199223	0.127454	0.108261	0.0599137	0.0881639
Atg12	0.0340205	0.0350688	0.00465084	0.132345	0.0847091	0.0184325	0.0642479	0.0372852
Atg13	0.819957	0.849103	0.862839	0.771553	0.804323	0.485091	0.559926	0.70351
Atg14	0.175253	0.151955	0.220883	0.114977	0.0753191	0.11165	0.115944	0.0945394
Atg16	0.156395	0.133248	0.111885	0.0723826	0.119103	0.183254	0.070656	0.154645
Atg17	0.772889	0.962545	0.609253	1.00215	0.852351	0.89572	0.729701	0.605424
Atg18a	0.556539	0.339107	0.352315	0.306974	0.292093	0.381449	0.304619	0.276884
Atg18b	0.283992	0.0769047	0	0	0.0480917	0.0597187	0.0561621	0.0945357
Atg2	0	0.127057	0	0.118304	0.0661455	0.0902175	0.094622	0.0772374
Atg3	0.246356	0.223912	0.185956	0.18346	0.202903	0.133413	0.1871	0.445726
Atg4a	0.325607	0.152067	0.33055	0.340585	0.207392	0.231803	0.191621	0.279161
Atg4b	0	0.0831076	0	0.0323045	0.0175456	0	0.0468674	0.0624625
Atg5	0.10175	0.0995571	0.0395343	0.09997	0.113371	0.177057	0.0555691	0.213877
Atg6	0.0538329	0.049543	0.0943138	0.048727	0.0541221	0.0189549	0.0704358	0.11046
Atg7	0.101937	0.130414	0	0.0328192	0.0593011	0.0540937	0.0708926	0.153076
Atg8a	1.32135	2.29688	2.42615	2.45527	2.1994	2.14118	2.30444	2.24768
Atg9	0	0.0142005	0.191738	0.0580021	0.0613832	0.0679642	0.0400356	0.0819082
Atox1	0.170119	0.14029	0.284067	0.207391	0.290449	0.0721081	0.399989	0.283833
Atpalpha	3.25205	3.53308	2.99944	2.32019	2.56414	3.47754	2.71741	3.08076
Atu	0.446621	0.331204	0.385233	0.261844	0.462363	0.306127	0.410715	0.41933
Atx2	3.08251	3.44946	2.12837	2.8674	3.15643	2.48569	3.23309	3.02855
Atxn7	0.0202388	0.177338	0.0903253	0.142905	0.147296	0.20187	0.0443895	0.237695
Aven	0	0.0751148	0.00670851	0.0508334	0.0420077	0.076931	0.0519354	0.0834191
Awh	0.014079	0.00987218	0	0	0	0.0447278	0	0.0301128
Axn	0.308449	0.407777	0.0479402	0.200314	0.297396	0.225387	0.277223	0.383817
Axs	0.0503748	0.169247	0.00670851	0.0788645	0.113643	0.114207	0.130018	0.150154
Axud1	0.938385	0.868004	0.734781	0.922588	0.54463	0.707061	0.431321	0.379276
B-H1	0.0673963	0	0	0.0574213	0.0248083	0.00422754	0.0136745	0.00728431
B-H2	0.0935279	0.0518162	0	0.0146156	0.00419533	0.0274644	0	0.00177997
B4	0.233434	0.276844	0.295054	0.338807	0.372522	0.330929	0.300437	0.366953
B52	2.04214	2.72518	2.15293	2.80866	3.35189	2.44397	3.09553	3.02929
BBS4	0	0	0	0	0	0	0.00630295	0
BCAS2	0.423429	0.387543	0.208658	0.307142	0.48724	0.483939	0.573239	0.395571
BCL7-like	0.331144	0.138364	0.230795	0.191793	0.360314	0.275455	0.394401	0.309007
BEAF-32	0.726821	0.447978	0.844438	0.30913	0.3685	0.371008	0.40868	0.514942
BHD	0	0	0.0642286	0.0963033	0.0771156	0.0708537	0.0466571	0.066111
BI-1	0.456874	0.396322	0.46024	0.227909	0.278898	0.326049	0.309189	0.442219
BM-40-SPARC	2.14664	2.77124	3.30651	2.62958	4.03202	6.95916	4.91345	7.68657
BRWD3	0.627608	0.299203	0.434451	0.273414	0.331631	0.237107	0.358947	0.452485
BTBD9	0.0996439	0.179877	0	0.0630587	0.0793074	0.0379388	0.104547	0.128589
Bacc	35.827	34.0364	36.4788	25.9335	34.4939	33.0657	32.4826	22.9245
Baldspot	1.23097	0.939792	1.08103	0.780749	1.0901	1.04969	1.10386	0.710077
Bap170	0.199071	0.168689	0.184385	0.125955	0.117582	0.1746	0.183976	0.273389
Bap55	0.337091	0.414008	0.53193	0.463926	0.473981	0.457153	0.632515	0.320809
Bap60	0.551099	0.545059	0.843035	0.704487	0.623941	0.609088	0.667309	0.836282
Bdbt	0.0487329	0.0185192	0	0.05208	0.0612549	0.0631056	0.124677	0.120099
Bem46	0	0.151537	0.00465084	0.136312	0.0862689	0.0487492	0.0228351	0.152587
Best1	0.207585	0.270149	0.304404	0.162152	0.258549	0.254415	0.305126	0.357515
Best2	0.433187	0.0381447	0.138021	0.0853806	0.00805443	0.14606	0.136025	0.0698664
Bet1	0.104278	0.125935	0.180497	0.103023	0.0701132	0.0595222	0.185012	0.0933117
Bet3	0.370651	0.135863	0	0.157133	0.140085	0.100381	0.0560638	0.12278
Bet5	0.0872693	0.138943	0.15398	0.164966	0.114252	0.0486765	0.159473	0.20231
Bgb	0.300535	0.258207	0.351213	0.229569	0.154726	0.274864	0.235229	0.126295
BicC	0	0.00643859	0	0.0142827	0.0233665	0	0.00668275	0
BicD	1.97372	1.35266	0.962663	1.20026	1.04656	1.1851	0.96899	0.801705
Bin1	0.848338	0.651818	0.756446	0.581858	0.588299	0.344393	0.50821	0.512502
Bka	0.255639	0.132352	0.0645056	0.0664307	0.0940857	0.0739387	0.161178	0.0805158
Blimp-1	0.564281	0.27654	0.915164	0.353927	0.351902	0.945423	0.200522	0.157013
Blm	0.351387	0.0909983	0.0792858	0.10529	0.15049	0.145794	0.154723	0.204022
Blos1	0.12237	0.141597	0.198111	0.0678426	0.0734133	0.0521331	0.14503	0.133036
Blos3	0.0744713	0.0793062	0.16631	0.189531	0.0659561	0.0785876	0.109749	0.176062
Blos4	0.0487329	0.0194529	0.179845	0.0549692	0.0104474	0	0.03313	0.0178558
Bmcp	0.187498	0.0888112	0	0.0965357	0.13371	0.0317782	0.112026	0.00386061
Br140	0.234077	0.0667483	0.0530515	0.102114	0.0895813	0.0677661	0.146258	0.140666
Brca2	0.121954	0.0609501	0	0.178703	0.0949403	0.114636	0.058077	0.168906
Brd	0	0.00486667	0	0	0.0142881	0	0	0
Brd8	0.130719	0.143188	0.192555	0.0658521	0.0784799	0.0282792	0.0910589	0.112104
Bre1	0.347854	0.514407	0.874888	0.303161	0.572152	0.559662	0.674657	0.644024
Brf	0.0600473	0.0359676	0.00465084	0.0877786	0.141448	0.169849	0.0869627	0.161328
Brms1	0.116232	0.285782	0.236062	0.340305	0.423464	0.290931	0.280094	0.199042
Bruce	0.55063	0.457354	0.673608	0.267266	0.244238	0.210477	0.349119	0.268684
Bsg	7.33744	5.09352	3.48191	4.55896	4.50225	4.37306	4.02927	3.95213
Bsg25A	0	0	0	0	0.00805568	0.0332704	0	0
Bsg25D	0.261486	0.396389	0.168998	0.298612	0.246336	0.318215	0.354997	0.302436
BtbVII	0.737677	0.8234	0.853186	0.872833	1.00764	0.88063	0.847659	0.920093
BthD	0.235123	0.192865	0.352755	0.0773367	0.134287	0.194624	0.235608	0.392171
Btk29A	1.00557	3.30032	2.56172	3.30702	3.13549	3.11821	3.39326	2.71652
Bub1	0.173759	0.34146	0.259089	0.358008	0.346289	0.342289	0.2698	0.494273
Bub3	0.505593	0.555628	0.478522	0.544564	0.513083	0.29735	0.824094	0.434888
BubR1	0.15698	0.247926	0.125814	0.146332	0.148705	0.146199	0.188287	0.101025
Bug22	0.460046	0.0971008	0.103091	0.15609	0.262702	0.137358	0.186159	0.0789615
Bx	0.922064	0.907358	1.07181	0.462994	0.382888	0.576342	0.412617	0.567356
Bx42	0.476433	0.451656	0.382937	0.198725	0.375332	0.300533	0.412838	0.422407
Bzd	0	0.0197345	0.114037	0.0131277	0.0574336	0.0512462	0.0281492	0.0286129
C15	0.02405	0	0	0	0.00477441	0	0.0207754	0.00347802
C1GalTA	0.0152709	0.247782	0.269293	0.162597	0.234641	0.180261	0.12337	0.137758
C3G	0.36257	0.691845	0.235462	0.551473	0.604594	0.544202	0.613364	0.684334
CAH1	0.114548	0.0105185	0.0716723	0.0370078	0.0255381	0	0	0
CAP	0.207948	0.40555	0.392699	0.425973	0.481628	0.251847	0.286306	0.530003
CASK	0.179861	0.348362	0.27022	0.344221	0.271776	0.323757	0.280188	0.295101
CBP	2.10813	3.73891	3.86491	3.99193	3.56439	3.39636	4.37073	4.01562
CCKLR-17D3	0.0548968	0	0.1176	0.0634857	0.0681161	0.155425	0.0583914	0.032287
CD98hc	0.438984	0.434928	0.33286	0.753905	0.655841	0.345839	0.625234	0.936234
CDC45L	0.215796	0.153204	0.383388	0.215915	0.150347	0.310181	0.219166	0.302836
CDase	0.775192	0.0937766	0.196409	0.127235	0.0233084	0.0431998	0.0666524	0.0681573
CG10000	0	0	0	0.00853206	0.0038591	0	0.00532967	0
CG10005	0	0.0569838	0.191579	0.0583038	0.040808	0.135213	0.0604678	0.0240056
CG10011	1.1313	0.831685	0.520789	0.704046	0.809478	0.940211	0.797211	0.507011
CG10038	0.188902	0.0503705	0.212008	0.157474	0.23597	0.198568	0.200888	0.193417
CG10050	0.14245	0.0190851	0.044675	0	0.044446	0.0229006	0.0123982	0
CG10053	0	0.0662993	0	0.0177904	0.0734304	0.0283877	0.102042	0.00326554
CG10055	0.471369	0.384064	0.234147	0.457005	0.513133	0.53486	0.369439	0.432479
CG10068	0	0.0836751	0.0581074	0.078296	0.0289398	0.0320405	0.0554878	0.0146648
CG10075	0.0834168	0.11931	0.103565	0.115723	0.101821	0.129321	0.0868034	0.0525755
CG10077	2.04216	1.33194	1.6643	1.57687	1.27899	1.89197	1.75099	1.86019
CG10081	0	0	0	0.0123434	0.00796747	0	0.00188161	0
CG10082	0.913279	1.09124	0.799377	0.762794	0.995312	1.24698	0.995257	1.06653
CG10089	0	0.00316049	0.0701621	0.00957442	0	0	0	0.00733229
CG10092	0	0.0449303	0.0261571	0.00999001	0.0398328	0.0195032	0.0227836	0.0243204
CG10096	0	0.0150114	0	0.0363768	0.013387	0	0.0321322	0
CG10098	0.387799	0.186476	0.0171697	0.110451	0.120102	0.082518	0.203087	0.365581
CG10103	0.306073	0.265953	0.430075	0.537951	0.475261	0.362202	0.250428	0.346178
CG10126	0	0	0.00465084	0	0.0145113	0	0.00477309	0.00632835
CG10132	0	0	0	0.0145815	0.0132409	0	0.0111726	0.0301128
CG10133	0.178195	0.0520026	0	0.0815073	0.183739	0.123609	0.125969	0.192778
CG10139	0.29762	0.436829	0.383841	0.229956	0.393731	0.228398	0.437399	0.124764
CG10144	0.070806	0.0227128	0.0370536	0.0693171	0.0907951	0.0628193	0.0400193	0.0179634
CG10147	0	0.0206014	0	0.0114495	0.0270771	0.00258889	0.00796775	0
CG10151	0.0598231	0.0303265	0.142884	0.0172503	0.0263444	0	0.0152662	0.0425083
CG10165	0	0	0	0.0400504	0.00217019	0.0240511	0.0282414	0
CG10166	0.317344	0.11076	0.0941088	0.193074	0.113724	0.0825848	0.143832	0.229986
CG10171	0.0743797	0.0783927	0	0.110548	0.0789712	0.11313	0.0869911	0.0262675
CG10175	0.182283	0	0	0	0.022914	0.00583796	0.0144794	0
CG10176	0	0.0105845	0.0318708	0.0412636	0.0411084	0.0616712	0.0383481	0.140216
CG10183	0	0	0.0402324	0	0.010179	0	0.00477309	0
CG10184	0.0331279	0.0144026	0.00465084	0	0.0176428	0.0315274	0.0201366	0.0306748
CG10185	0	0	0.00786806	0.0479679	0.00575951	0	0.0140011	0
CG10188	0.111334	0.083888	0.0490817	0.105076	0.0883712	0.105418	0.0836567	0.198673
CG10194	0	0.0158581	0.065591	0.0290493	0.0391836	0	0.0531628	0.00366932
CG10195	0.180452	0.0415676	0	0.0126	0.0843538	0.0500994	0.137521	0.146296
CG10208	0.14245	0.0560253	0.208402	0	0.0121633	0.0155306	0.096175	0.0223627
CG10209	0.200738	0.139737	0.12343	0.145145	0.0956895	0.0472196	0.130373	0.196895
CG10211	0.0144038	0	0	0.0412286	0.0228762	0.0233977	0.049751	0.00558044
CG10214	0.217199	0.082409	0.180472	0.0574056	0.164913	0.144445	0.15072	0.0906758
CG10217	0.221782	0.143454	0.183446	0.144107	0.0755619	0.192603	0.0443796	0.109308
CG10219	0.812108	0.474668	0.401471	0.303668	0.518977	0.395897	0.477479	0.630552
CG10222	0.079186	0.0896792	0.0534391	0.0727405	0.155649	0.0463969	0.122347	0.03559
CG1024	0.185108	0.0200475	0.186664	0.032912	0.0342563	0.0587725	0.0492667	0.0128746
CG10249	0.459742	0.277244	0.580229	0.397325	1.14106	0.956446	1.04431	0.712461
CG10254	0.0689757	0.116214	0.0519937	0.0924839	0.123684	0.123344	0.211643	0.342892
CG10262	0	0	0.0937014	0.00969697	0.00816433	0.0234286	0.0276751	0
CG10265	0.217878	0.0793479	0.208597	0.101779	0.186866	0.176452	0.156384	0.288914
CG10268	0.0635647	0.0888468	0	0.083907	0.144128	0.0310343	0.167823	0.0313437
CG10274	0.142086	0.113857	0.102495	0.052674	0.0943497	0.0995218	0.0966847	0.129861
CG10283	0.204085	0.35198	0.261171	0.109503	0.187412	0.227429	0.141741	0.0359315
CG10286	0.175007	0.331963	0.2366	0.431947	0.273297	0.381697	0.501046	0.61741
CG10289	3.3517	1.79162	2.41834	2.09532	1.91788	1.75901	2.18563	1.93572
CG10306	2.41817	3.92143	4.54942	3.27052	3.19992	3.16679	3.5029	4.06676
CG10311	0	0.00457933	0	0.0200461	0.0101947	0	0	0.00173901
CG10320	0.946299	1.38209	1.12833	1.13847	1.48228	1.61655	1.65058	1.27959
CG10321	0.130077	0.282651	0.0624298	0.180354	0.215447	0.168204	0.244171	0.381608
CG10324	0.523067	0.28995	0.175804	0.465891	0.4218	0.308453	0.353124	0.534022
CG10326	0.873551	1.04056	0.772733	0.975604	0.918467	0.853771	0.962461	1.20574
CG10333	0.0973068	0.422159	1.08457	0.27679	0.578554	0.400731	0.618155	0.826149
CG10336	0.0583679	0.209263	0.351889	0.19096	0.194788	0.22159	0.210786	0.11496
CG10338	0	0	0.131178	0	0.0124328	0.00735952	0.0830411	0.0761953
CG10339	0	0.0197351	0	0	0	0.0362879	0	0
CG10340	0.289013	0.437103	0.579192	0.307921	0.258825	0.250977	0.393997	0.173657
CG10341	0.0367918	0.0988464	0.0818337	0.173932	0.146957	0.0489036	0.174161	0.111075
CG10343	0.306086	0.200151	0.363034	0.169735	0.244537	0.176627	0.547387	0.337196
CG10345	0	0	0	0	0	0	0.0192385	0
CG10347	0	0.0313617	0.0125261	0.0922021	0.0867894	0.0598819	0.0995105	0.0198209
CG10348	0.0921319	0.00651631	0	0.0114279	0.00648328	0.0408817	0	0
CG10353	0.275656	0.168364	0.36354	0.454629	0.342054	0.298159	0.307117	0.316137
CG10359	0.151314	0.114549	0.262412	0.121769	0.128962	0.335804	0.160528	0.249233
CG10362	0.02405	0	0	0	0.0107438	0.0170849	0.0180499	0
CG10365	0.0868624	0.0735472	0.0125261	0.0353094	0.0108055	0.051119	0.0409849	0
CG10366	0.0152709	0.130053	0.0299171	0.126084	0.0571003	0.0825101	0.111232	0.135072
CG10375	0.361134	0.577113	0.589671	0.926904	0.681836	0.493229	0.643675	0.769786
CG10376	0.0300463	0.134617	0.199575	0.0971943	0.117347	0.161938	0.148676	0.221065
CG10383	0.310341	0.156844	0.112602	0.160712	0.0964449	0.0830459	0.118834	0.342896
CG10384	0	0.0242771	0	0.0331785	0.0332745	0	0.0164841	0
CG10395	0.701402	0.468811	0.71736	0.591292	0.361634	0.445378	0.553828	0.459749
CG10407	0.0988533	0.116487	0.184104	0.176869	0.121109	0.0693944	0.174932	0.132264
CG1041	0	0.0998779	0.0150454	0.153303	0.0768035	0.0999867	0.0618911	0.037072
CG10413	0.172497	0.144003	0.00670851	0.162381	0.121435	0.101073	0.194077	0.140749
CG10417	0.227453	0.85658	0.722777	0.679542	0.866659	0.427521	0.96551	0.856259
CG10418	1.16312	0.810213	0.236403	0.359085	0.563253	0.511458	0.574695	0.363705
CG10420	0.134156	0.0475027	0.0491932	0.0567048	0.0284626	0.0119903	0.0372908	0.0178658
CG10424	0.311671	0.190619	0.278875	0.290849	0.262439	0.168814	0.196175	0.252113
CG10425	0.0348529	0.0534419	0.0679593	0.124909	0.0539611	0.0235139	0.0783248	0.0181452
CG10428	0.169188	0.114324	0.147814	0.155312	0.104371	0.107827	0.0892317	0.0657989
CG10431	0	0.0765381	0	0.101627	0.0430787	0.0486485	0.0348752	0.0178314
CG10435	0.0449115	0.182595	0.00465084	0.211861	0.213181	0.157793	0.275261	0.149432
CG10440	0.125552	0.0155655	0.0405717	0.0444843	0.0831103	0.0775607	0.128425	0.046299
CG10444	0.0961929	0.0641526	0.215882	0.0864841	0.0604225	0.0755961	0.146917	0.262512
CG10445	0.0331279	0.0657945	0	0.0398354	0.0982218	0.100954	0.0808579	0.0219398
CG10462	0.110153	0.223053	0.296065	0.190262	0.205658	0.116731	0.317769	0.318192
CG10463	0.259821	0.17856	0.0903692	0.196448	0.328467	0.250565	0.379136	0.406758
CG10465	0.798181	0.330515	0.0923029	0.467294	0.312035	0.163934	0.315941	0.196635
CG10466	0.0827508	0.166254	0.139092	0.277019	0.099215	0.108512	0.083429	0.0589247
CG10467	0	0	0	0.0151137	0.00934352	0.0158646	0.00757938	0
CG10469	0.0613874	0.0151127	0	0	0.0356943	0	0.0232557	0.0385571
CG10470	0.353759	0.27004	0.243274	0.284876	0.242863	0.0697406	0.311769	0.171464
CG10492	0.0847269	0.178152	0.0823135	0.192768	0.171973	0.323019	0.120327	0.224178
CG10494	0	0	0	0.0276047	0.052052	0.0138335	0.0101894	0.0352718
CG10495	0	0.0191995	0.0798709	0	0.0328633	0.0210183	0	0.044723
CG10516	0.0362181	0.143691	0.165653	0.128695	0.0984341	0.0834506	0.0764651	0.0310696
CG10527	0.401342	0.131597	0.067463	0.0562809	0.098831	0.583661	0.169011	0.322323
CG10543	2.27876	1.70328	2.83315	1.60899	1.69301	2.14302	1.82192	1.72404
CG10555	1.33607	1.68049	1.43939	1.162	1.29329	1.12004	1.42058	1.19121
CG10559	0.10175	0	0	0	0	0.00756915	0	0
CG10565	0.70518	0.453915	0.38955	0.519731	0.719399	0.854331	0.677084	0.885257
CG10566	0	0.0111164	0	0.0124278	0	0	0	0
CG10576	3.00912	1.83115	2.51527	2.24912	2.64791	2.52217	3.49036	3.7088
CG10581	0	0	0	0	0	0	0.0850736	0.00221467
CG10584	0	0.00612586	0	0.00958451	0.0217893	0.0100547	0.00782121	0.0679252
CG10585	0.107424	0.293768	0.221335	0.179163	0.319241	0.318004	0.359429	0.472884
CG10590	0.0202388	0.115663	0	0.164995	0.141784	0.169695	0.204708	0.116366
CG10600	1.7339	1.87484	1.19831	1.62115	1.64271	2.01955	1.66595	1.84131
CG10602	0.529148	0.320952	0.143171	0.354799	0.395976	0.278607	0.540759	0.680688
CG10616	0.134195	0.0627253	0.0979581	0.165802	0.165435	0.116496	0.191193	0.121921
CG10623	0	0.0734121	0.00990392	0.0238087	0.0505658	0.0032548	0.0495893	0.0101512
CG10625	0.157984	0.192182	0.646356	0.0186098	0.152612	0.378131	0.0953309	0.0841165
CG10628	0.215077	0.0519358	0.171889	0.0992069	0.105603	0.122087	0.12747	0.14581
CG10631	0.0838797	0.135533	0.291303	0.181777	0.134579	0.211124	0.146468	0.178787
CG10635	0.262038	0.625417	0.6049	0.524265	0.423261	0.373794	0.619485	0.786083
CG10638	0.698548	0.39274	0.830638	0.41805	0.48734	0.399994	0.657305	0.363378
CG10639	0.0952925	0.0312973	0.0581074	0.0220324	0.0752379	0.047994	0.0437327	0.0997589
CG10646	0.014079	0.0072322	0	0	0.0163947	0	0	0.0312342
CG10650	0.10175	0.0208582	0	0	0.00928452	0	0.0164661	0
CG10657	0.014079	0.0104777	0	0	0.0210325	0	0.0193924	0.00173901
CG10660	0	0.026358	0	0	0.0200931	0	0.0334288	0
CG10663	0.0488392	0.320377	0.37154	0.241654	0.329683	0.185164	0.328615	0.372057
CG10671	0.0192167	0	0.0943138	0.0506846	0.0533025	0.0545358	0.00541384	0.0748399
CG10672	0.142058	0.0532511	0.0262523	0.174533	0.0499185	0.078421	0.165836	0.064196
CG10674	0.206005	0.332594	0.370196	0.224343	0.301273	0.305046	0.442725	0.337703
CG10681	0	0.0747837	0	0.0628904	0.0824565	0.0188906	0.0407428	0.068438
CG10688	0.109657	0.0197394	0.211467	0.0201796	0.0255144	0.0833215	0.0409097	0.0965864
CG10702	0	0.0138413	0	0.03367	0.0268622	0.0260892	0.0228876	0
CG10721	0	0.12314	0.0708511	0.0399739	0.0937913	0.0517263	0.147094	0.0749517
CG10731	0.255572	0.0291804	0.0594643	0.0679853	0.0425558	0.0504895	0.147082	0.0827084
CG10732	0.0512505	0.0896234	0.139645	0.0914202	0.0450341	0.0566803	0.119151	0.0343109
CG10734	0	0	0	0	0	0	0.00791341	0
CG10737	0.0944553	0.162799	0.208058	0.23043	0.175863	0.206593	0.0835125	0.0969314
CG10738	0	0.0287664	0	0.0148302	0.00193882	0.0282371	0	0
CG1074	0.141793	0.273094	0.162163	0.0986337	0.171784	0.165932	0.135325	0.295524
CG10747	0	0.0515393	0	0.0647737	0.0233216	0.0453315	0.055169	0.0869325
CG10754	0.216038	0.235186	0.141189	0.214672	0.270427	0.284116	0.32078	0.326229
CG10761	0.10175	0	0	0	0	0	0	0
CG10777	3.99041	3.97514	4.25923	4.15334	4.74	4.054	4.88295	4.83048
CG10778	0.105329	0.0459361	0.0186354	0.0768879	0.0943284	0.0939129	0.0848146	0.100643
CG10795	0.114443	0.105087	0.203024	0.112614	0.151234	0.0993899	0.176693	0.112551
CG10802	0.244456	0.0616996	0.0671163	0.1163	0.0618469	0.136708	0.0815112	0.181415
CG10803	3.05429	1.64081	2.64492	1.82533	1.80276	1.90333	1.78074	1.87874
CG10809	0.261623	0.416787	0.470974	0.425467	0.422231	0.360135	0.40762	0.418242
CG10841	0	0.0137008	0	0	0.00509289	0	0	0
CG10863	0.0532488	0.018497	0	0.0168819	0.00534674	0.0243153	0	0.0386742
CG10864	0	0.0550391	0	0	0.00962007	0.0108068	0.0159271	0
CG10866	0	0	0	0.00957442	0.0273415	0.032007	0.0157454	0
CG10874	0.126263	0.139792	0.163206	0.11478	0.0900373	0.137287	0.10727	0.0395395
CG10877	0.17307	0	0.0103945	0.0114279	0.01168	0.0135528	0.067413	0.0445651
CG10880	0.0650331	0	0.0905649	0	0.0424871	0.0275665	0.0142561	0.0158617
CG10889	0.0379737	0.0777562	0.0834801	0.128787	0.0930749	0.0788454	0.076177	0.0471496
CG10898	0.0820614	0.107608	0.0673388	0.104549	0.0703727	0.02929	0.0443342	0.0932506
CG1090	0	0.0180902	0	0	0.00663112	0.00886827	0.0039299	0
CG10903	0.101356	0.184609	0.07203	0.200276	0.353387	0.159703	0.395352	0.202476
CG10904	0.204674	0.177053	0.0561406	0.0897507	0.05072	0.0792055	0.093731	0.0915999
CG10907	0.141172	0.0691276	0.0900315	0.0504945	0.0719668	0.0885555	0.0866537	0.0408283
CG1091	0.422414	0.254556	0.304618	0.107397	0.232538	0.172495	0.279365	0.510857
CG10912	0	0.0233887	0.0887091	0	0	0	0	0
CG10915	0.128184	0.0813621	0.0797238	0.172269	0.0848216	0.210766	0.0598558	0.285057
CG10916	0.0662559	0.0333732	0	0	0.0109842	0	0.0409638	0
CG10924	0	0.0328397	0.0405717	0.0244708	0.0607535	0.0462462	0.0578051	0.0512308
CG10932	0.230367	0.29502	0.417741	0.305941	0.325209	0.24224	0.442288	0.443918
CG10933	0.0391512	0.0465655	0.0402487	0.0374883	0.0211544	0.0810569	0.0415341	0.037097
CG10936	0.0909256	0.0580378	0.151001	0.154403	0.0710635	0.184122	0.0159765	0.0386081
CG10948	0.314644	0.316595	0.17687	0.475751	0.24932	0.440972	0.322205	0.609822
CG10949	0.152577	0.0594234	0	0.0182155	0.109836	0.0337213	0.0470106	0.0852351
CG10959	0	0	0	0.0172176	0.0134143	0	0.0304389	0.0119177
CG10960	0.0344876	0.0895034	0.259633	0.196135	0.0603342	0.164695	0.126027	0.0654907
CG10970	0	0.0160743	0.0947266	0	0	0	0	0.025516
CG10973	0.159267	0.134175	0.147144	0.148698	0.240649	0.224141	0.252428	0.167485
CG10979	0	0.125415	0.182577	0.16921	0.134708	0.200005	0.250915	0.334199
CG10984	0.323697	0.367583	0.950672	0.298617	0.314471	0.353318	0.187732	0.335018
CG11000	0	0.102906	0.0797238	0	0.097772	0.0535922	0.00766495	0.0330361
CG11007	0.269274	0.0327366	0.217893	0.0604133	0.146462	0.0281324	0.150383	0.0570211
CG11018	0	0	0	0	0	0	0	0
CG1103	0.423993	0.173512	0.263867	0.270359	0.243918	0.217124	0.300201	0.0183146
CG11030	0.95038	0.722663	0.615394	0.657187	0.971535	0.751378	1.02365	0.845024
CG11035	0	0.0298186	0	0.0316945	0.04405	0.0109419	0.069624	0.0514983
CG1104	0.0667735	0.0548417	0.0385143	0.0216193	0.050439	0.0816664	0.0815402	0.115209
CG1105	0.12716	0.173063	0	0.077232	0.0567569	0.0595899	0.10063	0.0612327
CG11050	0.391503	0.179455	0.383832	0.202249	0.167167	0.0948686	0.21805	0.182834
CG11060	0.0449115	0.00849294	0	0	0	0.0264315	0	0.0146319
CG11069	0.0704639	0.0549144	0.248807	0.067514	0.0188705	0.0631009	0.0305971	0.0124087
CG11070	0.262402	0.110398	0.0928179	0.168828	0.0902232	0.073656	0.144362	0.129392
CG11073	0	0.0139414	0	0	0.026021	0	0.02359	0.00177997
CG11076	0.708972	0.293117	0.314127	0.345669	0.161472	0.322557	0.358896	0.281516
CG11077	0.333392	0.131358	0.125618	0.090012	0.125294	0.214185	0.173755	0.254527
CG11089	0.20187	0.171609	0.155681	0.142563	0.127013	0.108101	0.178376	0.210419
CG1109	0.539715	0.539376	0.198611	0.450242	0.372994	0.395978	0.417351	0.290608
CG11103	0.142086	0.0574427	0	0.0498333	0.0454634	0.182758	0.0447455	0.0745846
CG11107	0.4385	0.1843	0.167624	0.312673	0.416014	0.240122	0.413836	0.278952
CG11109	0.133042	0.0727856	0.0522827	0.0702508	0.0427917	0	0.0705455	0.110954
CG11110	0.176887	0.12647	0.142715	0.128676	0.101867	0.01177	0.0681842	0.123307
CG11122	1.17014	0.755548	0.566916	0.75209	0.732657	0.693761	0.91595	0.830504
CG11123	0.215084	0.079568	0	0.0562927	0.0687943	0.033857	0.0651683	0.124249
CG11127	0.18055	0.123719	0.475574	0.180542	0.0872477	0.0620845	0.0706729	0.203622
CG11134	0.290734	0.142536	0.221223	0.210876	0.25761	0.154961	0.28101	0.148053
CG11137	0.498062	0.209707	0.262106	0.252923	0.215745	0.0894494	0.346206	0.232875
CG11138	3.75768	4.30508	4.41561	3.46736	3.00958	3.71587	3.17334	3.32208
CG11141	0.116629	0.016085	0.0501623	0.098408	0.0859665	0.0804739	0.0477214	0.0985795
CG11147	0	0.0223795	0	0	0.0227752	0.0581837	0	0
CG11148	2.62619	1.96488	2.15142	1.91031	2.13584	1.65195	1.84231	1.83496
CG11151	0.821047	0.617424	0.642144	0.578908	0.674756	0.671019	0.671089	0.424168
CG11155	0.135932	0.0294465	0.114258	0.0584875	0.0171501	0.0234427	0	0.0476501
CG1116	0.0519642	0.051848	0.0630132	0	0.0473398	0.0380628	0.0672555	0.0613189
CG11160	0	0	0	0	0.0255641	0.00315208	0.0142885	0.0909297
CG11164	0.200392	0.111367	0.0654346	0.0612435	0.0723253	0.0569356	0.129133	0.166294
CG11168	0	0.0543864	0.0648052	0.0291945	0.0409091	0.00422754	0.0886425	0.0221047
CG11170	0.23005	0.182216	0.213455	0.0505981	0.137522	0.0418411	0.0648338	0.099167
CG11178	0.163755	0.124803	0.0156476	0.0186411	0.134966	0.065407	0.110949	0.204854
CG11180	2.05379	1.56255	1.1541	2.35283	2.59651	2.12034	4.36587	2.39173
CG11190	0.901845	0.406677	0.456746	0.42823	0.39805	0.386745	0.36328	0.235036
CG11200	0.0284828	0.0323623	0.0401205	0.0202922	0.0323107	0.053967	0.0324224	0.0458459
CG11208	0.292176	0.184079	0.183866	0.0970704	0.040656	0.114035	0.119546	0.167812
CG11210	0.0744713	0.0559054	0	0.0740939	0.0476982	0.0923883	0.0302458	0.0789797
CG11241	0	0.0301396	0.065591	0.0599368	0.0392625	0.0458771	0.0608736	0.115714
CG11247	0.242011	0.41837	0.476422	0.303276	0.257685	0.276687	0.402959	0.469275
CG11248	0.154751	0.124871	0.148104	0.0823758	0.0221107	0.0873678	0.0490634	0.120329
CG11261	0.0192167	0.0529707	0.124218	0.0784585	0.0326684	0.0299915	0.128231	0.129062
CG11267	3.643	1.34975	1.47544	1.72913	2.5831	1.82419	3.09082	2.34948
CG11275	0	0.0216614	0.239396	0.0760332	0.0676534	0.0618812	0.0363358	0.0653822
CG11279	0.387286	0.0443179	0.0700486	0.0978592	0.149109	0.211507	0.0761063	0.184799
CG11284	0.0678633	0.211123	0.24903	0.0846285	0.248705	0.472068	0.28837	0.0969093
CG1129	0.163399	0.558141	0.326768	0.186753	0.268759	0.223187	0.278327	0.308995
CG11306	0.559519	0.210147	0.316858	0.186593	0.243208	0.327458	0.23922	0.255399
CG11307	0.108716	0.0825687	0.251921	0.144236	0.141635	0.0515917	0.0714235	0.152935
CG11309	0	0.0587639	0.157133	0.0425368	0.0569046	0.0541297	0.0850191	0.0226451
CG11319	0	0.016054	0	0.0154476	0.00990021	0.0215137	0.0207369	0.042514
CG11321	0.0893251	0.0221986	0.0262523	0	0.0533239	0.0502758	0.065356	0.0879736
CG11334	0.839195	0.185985	0.120209	0.168235	0.333097	0.434947	0.459297	0.327479
CG11337	0	0.0505128	0	0.05294	0.0751352	0.151836	0.0936663	0.134754
CG11342	0.0796096	0	0	0	0.0484829	0.0315341	0.0385247	0.0628258
CG11353	0	0	0	0	0.0103348	0	0.0100553	0.0044878
CG11357	0.417713	0.328816	0.0864791	0.331481	0.26617	0.321283	0.350514	0.459809
CG11360	0.283048	0.492874	0.341632	0.619527	0.371761	0.193724	0.29486	0.37094
CG11367	0	0.316368	0.0872293	0.333452	0.239573	0.240448	0.111522	0.256604
CG11370	0.0202388	0.0490715	0	0.00853206	0	0	0.0166479	0
CG11377	0.169984	0.0565133	0.278699	0.0577031	0.137703	0.0816484	0.211431	0.101838
CG11380	0.0414098	0	0	0	0.0162626	0	0.00379255	0.0211526
CG11388	0	0.062657	0	0.0587587	0.0449539	0.00663736	0.0485069	0.0308185
CG11396	0.175874	0.076615	0.0237857	0.01665	0.0689878	0.0344657	0.0782368	0.0612542
CG11398	0	0.0618965	0	0.00860067	0.0106406	0.0251367	0.0314884	0.023875
CG11399	0.112918	0.11406	0.225233	0.10662	0.203197	0.168299	0.146107	0.0296702
CG11400	0	0	0.00763224	0	0.0093544	0.00202683	0.00379255	0.0021367
CG11403	0.0383245	0.159227	0.107692	0.115346	0.169301	0.227739	0.132683	0.309658
CG11409	0	0.0120676	0	0	0.0353423	0.00202683	0.0358454	0.0232593
CG11412	0.284296	0.297989	0.137728	0.483984	0.310477	0.304775	0.521576	0.349195
CG11414	0.134641	0.171481	0.394674	0.228996	0.23976	0.219099	0.148137	0.383767
CG11417	1.05764	0.59323	0.825381	0.693691	0.913315	0.857089	1.52292	1.24653
CG11418	0	0.166932	0	0.0216967	0.0303718	0.0446155	0.0835256	0.033537
CG1142	1.35978	1.01083	1.22694	1.08981	1.24428	0.861953	1.51028	1.11153
CG1143	0.0686719	0.0133659	0	0.0199144	0.0120709	0.0668735	0.0313752	0.0110005
CG11436	0.183713	0.109642	0	0.0802979	0.143345	0.0161504	0.0472147	0.0177853
CG11437	0	0	0	0	0	0	0.00502263	0
CG11438	0	0.0203255	0.0990619	0	0.0268734	0.0570876	0.00849744	0
CG11444	0.829415	0.399105	0.798006	0.725393	0.571017	0.648213	0.642526	0.813406
CG11447	0.0201215	0.0505505	0	0.112235	0.0829359	0.0750546	0.0811319	0.0223627
CG11448	0.188284	0.21024	0.0862351	0.162696	0.190041	0.132298	0.18837	0.270125
CG11454	0.0686939	0.0567749	0.17467	0.159822	0.156196	0.0905548	0.11851	0.187965
CG11455	1.58328	1.73656	1.26062	1.68534	1.96959	2.17474	2.07884	2.41716
CG11456	0.0606502	0.0447831	0.0830903	0.0193314	0.0428466	0	0.0529298	0.00221467
CG1146	4.10455	2.66919	2.11389	3.09349	3.76922	3.24225	2.89145	3.09998
CG11474	0.212285	0.0416706	0	0	0.0913316	0.0571498	0.0287959	0.112648
CG11475	0	0.0505245	0	0.0141935	0.00588921	0	0.0056831	0
CG11486	7.0498	8.03734	6.28289	5.68342	6.08485	6.23557	5.17213	3.67348
CG11504	0	0.0474208	0.0362379	0.104161	0.123302	0.0942973	0.0960782	0.124541
CG11505	2.05315	2.06866	1.9821	2.34821	2.13067	1.64988	2.21271	2.27193
CG11509	0.555471	0.570559	0.692006	0.704317	0.469852	0.617587	0.697384	0.624516
CG11523	0.41716	0.117947	0.0960317	0.153434	0.339586	0.178148	0.334739	0.367809
CG11534	0	0.0552126	0.0701621	0.160626	0.0668489	0.15296	0.0723208	0.0306514
CG11537	0.335961	0.498843	0.586167	0.405762	0.341193	0.455652	0.408505	0.312918
CG11550	0	0.0218724	0.115025	0.0400805	0.0646125	0.0222044	0	0.0776323
CG11555	0.748712	0.143746	0.128461	0.204188	0.268971	0.108261	0.21019	0.36868
CG11560	0	0.0717553	0.0716723	0.0487484	0.0880097	0.115488	0.0658401	0.016497
CG11562	0.335196	0.143014	0.0242385	0.115771	0.222508	0.295768	0.236111	0.197203
CG11563	0.297803	0.171261	0.152576	0.268667	0.292264	0.162629	0.313005	0.276078
CG11576	0	0.0405322	0.121261	0.0299429	0.0703947	0.0167898	0	0.0203339
CG11577	0	0.148328	0.00574367	0.179396	0.156637	0.149363	0.284114	0.331731
CG11583	0.673341	0.413061	0.336653	0.434385	0.450585	0.433727	0.682926	0.460597
CG11586	0.486878	0.234424	0.145001	0.259158	0.19078	0.166328	0.203905	0.268423
CG11590	0.718874	0.405681	0.63253	0.659414	0.496455	0.174741	0.506373	0.566331
CG11593	0.377955	0.267359	0.264926	0.12589	0.178865	0.181881	0.167507	0.21511
CG11596	0.421374	0.152007	0.253435	0.25887	0.249898	0.174866	0.36884	0.26408
CG11597	0	0.0183859	0	0.0116178	0.0225303	0	0.0147728	0.0183649
CG11601	0	0.0479945	0	0.0286779	0.0422101	0.0116544	0.0452016	0.00181536
CG1161	0.557493	0.757196	1.15622	0.46203	0.457983	0.468337	0.586272	0.39693
CG11635	0	0	0	0	0.0166419	0.00785689	0.0182564	0
CG11638	0	0.00934576	0	0.0320176	0.0161436	0.0658702	0.00188161	0
CG11652	0.0685025	0.0291874	0.0381746	0.0549407	0.0664146	0.105704	0.0746655	0.0159707
CG11658	0	0	0	0.0454543	0.00605327	0.0447767	0.011332	0.0215091
CG11665	0.722224	0.692056	0.746282	0.904324	0.624922	0.721472	0.636254	0.582017
CG11679	0.0192167	0.0837797	0.151385	0.0670232	0.14419	0.0454319	0.0861767	0.0716542
CG11686	2.75135	0.245073	0.233876	0.231232	0.13362	0.294296	0.0997917	0.0971729
CG11695	0.0331279	0.0682638	0.0667027	0.0995668	0.101341	0.207767	0.0535602	0.071325
CG11696	0.0450207	0.0634198	0	0	0.131994	0.0314644	0.0964359	0.0668458
CG11699	0.512585	0.495889	0.7995	0.35105	0.606767	0.513249	0.520939	0.582868
CG11700	0.0549511	0.0445057	0.0287069	0.0141935	0.0187787	0.126562	0.0770343	0.117032
CG11710	0.137692	0.130354	0.0486405	0.135555	0.16698	0.0239763	0.0779986	0.0983687
CG1172	0.0202388	0.281432	0.424002	0.310454	0.349889	0.176086	0.321725	0.464596
CG11722	0.265408	0.0507834	0	0.0155267	0.0323217	0.0133942	0.0260208	0.0537435
CG11723	0.0744713	0.132598	0	0.0600693	0.100941	0.0558974	0.121107	0.0384471
CG11737	0.137536	0.0561623	0.0838954	0.0974294	0.0863206	0.0913843	0.0742058	0.0431644
CG11739	0.100409	0.0381984	0.00937623	0.0619586	0.0384682	0.0699833	0	0.0381241
CG11752	0.171384	0.19529	0.503709	0.37087	0.385784	0.387395	0.494087	0.281959
CG11753	0.142837	0.11993	0.0499885	0.098594	0.128479	0.138154	0.184694	0.12677
CG11771	0.111557	0.0269807	0	0.0979976	0.111336	0.0430376	0.184168	0.174622
CG11777	0	0.105903	0	0.0441853	0.139856	0.0373253	0.106467	0.210752
CG11779	0.404441	0.0708339	0.251877	0.0498534	0.112195	0.073195	0.242685	0.326377
CG11781	0.0879848	0.127775	0.146912	0.151246	0.174318	0.167659	0.121115	0.206905
CG11788	0.140278	0.0667269	0	0.0535966	0.0597193	0.0891619	0.0494453	0.0390141
CG11790	1.10386	0.719351	1.02834	0.905781	0.788997	0.836712	0.831647	0.691737
CG11791	1.07921	0.727497	0.915248	0.707712	0.42997	0.620173	0.610512	0.749089
CG11807	0.291461	0.0963148	0	0.0828799	0.0675502	0	0.0273225	0
CG11808	0.182209	0.0938835	0.228948	0.115349	0.0966559	0.0668702	0.0857815	0.121248
CG11811	0.645791	0.320104	0.469187	0.266662	0.315521	0.274725	0.544078	0.50541
CG11835	0.243742	4.44741	1.4173	3.57267	2.1136	0.684202	3.57218	2.22851
CG11836	0.0613874	0.009923	0	0	0	0	0	0.0131668
CG11837	0.108697	0.118142	0.29954	0.102107	0.183993	0.212049	0.178252	0.252308
CG11839	0.146384	0.0947221	0.254634	0.083388	0.184681	0.0942579	0.199517	0.0473525
CG11851	0.0152709	0.140776	0.0254498	0.0240473	0.122643	0.110713	0.178929	0.194656
CG11857	0.798746	0.534138	0.348348	0.520819	0.526338	0.485361	0.622574	0.3506
CG11858	1.05327	0.997804	1.12962	0.871495	1.19235	1.26256	1.21976	1.15916
CG11873	0.773074	1.18845	0.839251	1.44342	1.1497	1.14326	1.38014	1.23307
CG11876	0.343079	0.460246	0.523496	0.591663	0.655343	0.521249	0.624866	0.668219
CG11880	0.281957	0.348113	0.29545	0.262025	0.289129	0.344398	0.227622	0.281294
CG11882	0.072251	0.208557	0.304456	0.115944	0.0611883	0.151048	0.205386	0.183886
CG11883	0.0998014	0.0638152	0	0.0125133	0.0558713	0.007313	0.0432362	0.0748783
CG11885	0.149249	0.0918914	0.0242385	0.0491413	0.101905	0.0877467	0.0908374	0.11305
CG11897	0.0391512	0.0509833	0.0693314	0.176929	0.0579788	0.106221	0.0489046	0.048942
CG11899	1.17789	0.155286	0.300197	0.2761	0.34744	0.372069	0.216685	0.284018
CG11902	0.112918	0.112214	0.106364	0.0463581	0.0494224	0	0.0555266	0.0419259
CG11905	0.0245821	0.0888551	0.151058	0.0312303	0.044097	0.124892	0.0337176	0.0735264
CG11906	0.0488392	0.0680305	0.134206	0.156997	0.159084	0.0949162	0.126695	0.0992892
CG11920	0.0335683	0.0837003	0.0468439	0.0813787	0.138051	0.0789821	0.25929	0.345724
CG11927	0.0830427	0.0801308	0.0583469	0.0708818	0.0544927	0.0474672	0.0803357	0.0746801
CG11961	0.207447	0.204892	0.175159	0.162543	0.0805985	0.0559108	0.193464	0.159058
CG11964	0.192757	0.221066	0.241001	0.0794585	0.171049	0.0742393	0.226052	0.249641
CG11966	0.12851	0.0222234	0.0674837	0.017316	0.0200772	0.0856041	0.0503041	0.0514235
CG11970	0.229081	0.127739	0.251932	0.0830568	0.108522	0.0701595	0.146561	0.136734
CG11975	0.278018	0.120593	0.171504	0.196781	0.170052	0.087666	0.141362	0.201165
CG11980	0.307423	0.180833	0.0385143	0.192809	0.16741	0.159424	0.263998	0.239804
CG11982	0.191359	0.220384	0.0125261	0.226885	0.189794	0.154035	0.190501	0.275735
CG11984	0.311359	0.597604	0.619071	0.554195	0.645433	0.604738	0.55374	0.648396
CG11985	0.586945	0.413272	0.852173	0.164221	0.480658	0.223339	0.298126	0.335338
CG11986	0.179671	0.0215807	0.0547975	0.0114712	0.144917	0.0233257	0.114759	0.100132
CG11999	0.482336	0.465054	0.29185	0.275717	0.3298	0.220263	0.304107	0.171062
CG12004	0.335538	0.404443	0.196766	0.281265	0.584269	0.414267	0.401147	0.402904
CG12006	0.357348	0.859652	0.411278	0.72641	0.704421	0.502318	0.821391	0.651048
CG12007	0.151376	0.188057	0.128095	0.282558	0.164855	0.0857645	0.0690962	0.206111
CG12009	0	0	0	0	0.0373132	0.0750029	0.019687	0
CG12010	0.163399	0.0257057	0.00763224	0	0.0234704	0.0152625	0.00826463	0.0146883
CG12012	0.362036	0.0683691	0	0.138258	0.122458	0.0818957	0.0857404	0.142042
CG12017	0	0.0270483	0	0.00651095	0.00824375	0.122491	0.0107967	0.00183478
CG12018	0.0952925	0.125568	0.0560752	0.0580889	0.0372406	0.132198	0.0834118	0.114483
CG12024	0.0639304	0.160693	0.211228	0.0919244	0.0983655	0.104088	0.127181	0.162688
CG12025	0.344928	0.602381	0.334664	0.858574	0.768335	0.685281	0.694573	0.38058
CG12034	0.335194	0.223383	0.289178	0.309838	0.35174	0.398605	0.306557	0.1757
CG12042	0.227746	0.0964857	0.0530515	0.104907	0.183701	0.00943064	0.0877031	0.114177
CG12050	0.148691	0.238484	0.184225	0.163789	0.144107	0.112933	0.251408	0.295607
CG12054	2.33643	2.32971	2.60534	2.80496	2.60641	2.81669	1.73497	2.109
CG12056	0.128231	0.0338908	0.0657903	0	0.021081	0.0293023	0.0544262	0.11005
CG12065	0.111871	0.0579091	0.210302	0.112776	0.139095	0.0932869	0.0826804	0.109276
CG12071	0	0.0599763	0.264371	0.111565	0.0528344	0.0582063	0.0718463	0.0432521
CG12075	0.0592727	0.143903	0.332444	0	0.0240253	0.168682	0.0395831	0.0558604
CG12081	0	0.133572	0	0.180805	0.136065	0.131171	0.174615	0.128188
CG12082	0.122497	0.143367	0.00670851	0.146582	0.223002	0.102158	0.221361	0.223762
CG12084	0.595001	0.119694	0.257142	0.340724	0.35248	0.159497	0.249488	0.34844
CG12090	0.0538329	0.239841	0.0657903	0.145213	0.20354	0.295231	0.164989	0.159557
CG12091	0.169899	0.451742	0.367574	0.419224	0.313593	0.341672	0.45396	0.352675
CG12093	0.301228	0.105662	0.0583469	0.100954	0.0747698	0.0661393	0.177472	0.138147
CG12096	0.150483	0.0618426	0.0555725	0.0750666	0.101	0.0576339	0.104195	0.073765
CG12099	0.442447	0.607593	0.338624	0.739924	0.393905	0.596234	0.446111	0.491952
CG12104	0.10146	0.0645206	0.00574367	0.0485236	0.0475608	0.0155903	0.0508772	0.0571241
CG12105	0.109533	0.272204	0.00937623	0.235376	0.0722308	0.092973	0.176219	0.19457
CG12106	0.0599305	0.0783265	0	0	0.0290969	0	0.0439305	0
CG12107	0.0364299	0.181613	0.347026	0.139328	0.184799	0.331951	0.317242	0.1945
CG12112	0.050551	0.240726	0.123611	0.234325	0.257948	0.050144	0.122558	0.218849
CG12118	0	0.0580667	0.0775807	0.0600709	0.0417682	0.186891	0.115444	0
CG12121	0.127207	0.180756	0.26806	0.213627	0.205213	0.236182	0.240721	0.209681
CG12123	0.128247	0.067258	0.110798	0.0579341	0.0706946	0.0645423	0.0426084	0.0190727
CG12125	0.283983	0.102685	0.0652812	0.0607237	0.184332	0.0730657	0.17833	0.16627
CG12128	0.405722	0.0386063	0.348611	0.0670438	0.128419	0.0563324	0.0944362	0.122
CG12129	0.31084	0.0866913	0.0598924	0.127227	0.113229	0.198537	0.153305	0.0737879
CG12134	0.10635	0.120566	0.00465084	0.0317567	0.161993	0.112543	0.279991	0.0906827
CG12155	0.104124	0.189052	0.128144	0.195204	0.286553	0.103436	0.250035	0.132107
CG12159	0.280456	0.406312	0.320941	0.291661	0.382916	0.302981	0.403638	0.373046
CG12162	0.0711017	0.0869085	0	0.0485209	0.104136	0.157479	0.0723641	0.120549
CG12163	0.188194	0.831559	0.918163	0.80219	0.60589	0.7141	0.482865	0.476477
CG12171	0.146656	0.130506	0.118236	0.133064	0.247313	0.182909	0.152608	0.31361
CG12173	0.49566	0.318491	0.481745	0.261615	0.400186	0.312175	0.40763	0.576276
CG12179	0.440868	0.0754112	0.144213	0.157018	0.07474	0.130206	0.0970258	0.0986438
CG1218	0.217405	0.0831171	0.237178	0.12045	0.187364	0.0685825	0.129101	0.29272
CG12182	0.111074	0.0160342	0.166406	0.00765873	0.0172542	0	0.0528537	0.0285288
CG12203	0.344204	0.51348	1.08654	0.448122	0.682757	0.400434	0.655627	0.366198
CG12204	0.0834168	0.0645619	0.125994	0.086778	0.121383	0.0556864	0.0795881	0.264472
CG12206	0.215711	0.531788	0.143211	0.223594	0.588008	0.547587	0.419454	0.539652
CG12207	0.342313	0.254749	0.055429	0.261565	0.243441	0.394966	0.30588	0.253617
CG12209	0	0.00602468	0	0	0.00426931	0	0.00749278	0.00173901
CG12213	0.0659547	0.213456	0.299378	0.114945	0.196687	0.0507489	0.109931	0.202341
CG12219	0.127528	0.131415	0.112479	0.0833461	0.166714	0.174906	0.0655253	0.0656944
CG12224	0.368852	0.339042	0.577091	0.363672	0.21949	0.204244	0.329643	0.230631
CG12229	0	0	0	0	0.00502048	0	0	0
CG12236	0.155404	0.274931	0.147357	0.247375	0.288046	0.125895	0.317272	0.312596
CG12237	0.197553	0.159225	0.137809	0.327678	0.229061	0.359888	0.356928	0.420176
CG12241	0	0.0321975	0.0361957	0.0112095	0.0277686	0.0511283	0.0161914	0
CG12253	0.014079	0.0413629	0.108618	0.0347647	0.0858863	0.051284	0.050858	0.0499894
CG12259	0	0.241012	0.215537	0.163149	0.207336	0.200617	0.176444	0.186402
CG12262	0.520528	0.313927	0.456458	0.600908	0.318183	0.226463	0.344953	0.344543
CG12263	0.0192167	0.074473	0.00465084	0.0473057	0.0591789	0.0976496	0.0395856	0.083035
CG12264	0.0476054	0.142119	0.235756	0.115191	0.145732	0.13082	0.175478	0.221844
CG12267	0.166118	0.077008	0.00763224	0.0123434	0.159714	0.126668	0.214266	0.136253
CG12268	0	0.0076683	0.00465084	0.00325547	0.0360599	0.0510729	0.00852023	0.0391508
CG12272	0.186052	0	0	0.0844013	0.0311851	0.0520199	0.0796025	0.0340067
CG12279	1.11131	0.428294	0.318325	0.379453	0.416349	0.419307	0.599144	0.551626
CG12288	1.67126	1.20066	0.631555	0.958967	1.66004	0.895778	2.20709	1.3503
CG12290	0.429176	0.0718883	0.140439	0.149484	0.207458	0.196792	0.157024	0.3492
CG12299	0.135133	0.137668	0.136616	0.0937611	0.247467	0.190861	0.129822	0.0773175
CG12301	0.399997	0.252882	0.200751	0.252844	0.386966	0.398929	0.50137	0.4725
CG12304	0.24644	0.26034	0.427802	0.282073	0.380866	0.268601	0.700033	0.289116
CG12316	0.243807	0.28903	0.421858	0.37167	0.296287	0.297955	0.546987	0.386942
CG12320	0.0530617	0.0189855	0.150115	0.00544366	0.0680397	0.0316598	0.0585605	0.0870647
CG12321	0.10856	0.159612	0.0877438	0.0419903	0.134786	0.0632589	0.154869	0.121217
CG12325	0.117424	0.147703	0.333108	0.254433	0.29364	0.189545	0.399045	0.0815436
CG1233	0	0.0232077	0.205884	0.053174	0.103472	0.046538	0.108298	0.0412868
CG12333	0.0680534	0.0412549	0	0.0255334	0.0610367	0.0409168	0.00591953	0.111347
CG12338	0	0.0643483	0	0.0207044	0.0279812	0.0109661	0.0359997	0.109236
CG1234	0.536198	0.26872	0.186501	0.585575	0.493711	0.390786	0.592529	0.88116
CG12341	0.0885676	0.0404002	0.0125261	0.0498348	0.0731566	0.106675	0.123854	0.0254192
CG12343	0.394766	0.293136	0.274493	0.59144	0.278477	0.184959	0.302624	0.309459
CG1236	0.265575	0.227052	0.279459	0.200466	0.261836	0.278465	0.295815	0.373906
CG12360	0.478935	0.292541	0.0839385	0.320026	0.225426	0.167171	0.236645	0.583828
CG12375	0.167443	0.0421169	0.107419	0.00325547	0.0100522	0.00258889	0.0158474	0.00173901
CG12379	0.192375	0.113859	0	0.143084	0.220285	0.0532635	0.141628	0.121605
CG12384	2.12607	0.929854	1.66624	1.18061	0.966617	1.40108	1.15007	1.32232
CG1239	0	0.0610264	0	0.157412	0.0599162	0.0564027	0.0893552	0.0150564
CG12391	1.92867	1.66697	0.768785	1.62936	1.57383	1.47326	2.33408	2.71751
CG12393	0.191349	0.0717915	0.0334286	0.0973556	0.0397101	0.0496999	0.0303748	0.0216034
CG12400	0.890457	1.32852	1.15015	1.19373	1.20051	1.21147	1.40867	1.56901
CG12404	0.051734	0.346685	0.408482	0.226951	0.411155	0.31032	0.354536	0.195961
CG12428	0.0340205	0.151763	0.061506	0.0678766	0.0988451	0.105239	0.062207	0.0588826
CG12481	0	0.0401424	0.122484	0	0.0228875	0.00405365	0	0.0465432
CG12484	0.0830427	0.0179937	0	0.0188984	0.00734365	0	0.0277329	0
CG12499	1.15089	0.36717	0.275235	0.583788	0.586142	0.454436	0.751237	0.473966
CG12507	0	0	0	0	0	0	0	0
CG12519	0.0978206	0.19282	0.141118	0.117547	0.113698	0.242775	0.172496	0.217345
CG12531	0	0.0428301	0.033162	0	0.0253244	0.0604617	0.00914119	0.0579854
CG12535	0.179552	0.130127	0.124022	0.0790672	0.193937	0.109957	0.24298	0.0680723
CG12539	0	0	0	0	0.00320885	0	0	0
CG12541	0	0.0153064	0	0	0.0132658	0.00594762	0.0261069	0.00181536
CG12547	0.0824266	0.177519	0.280959	0.185152	0.200393	0.077538	0.187569	0.4106
CG12560	0	0	0.242336	0.0466971	0.0597529	0.0746211	0.0347605	0.0624269
CG12567	0.54826	0.40325	0.317642	0.156924	0.327879	0.29393	0.301319	0.209791
CG12576	0.506532	0.339728	0.390576	0.52637	0.498426	0.574835	0.41206	0.616078
CG12581	0.165672	0.125211	0.0825635	0.0399299	0.0862196	0.210797	0.151699	0.0371558
CG12582	0.331606	0.391167	0.351726	0.29335	0.352468	0.210671	0.431005	0.318499
CG12605	0	0.0356233	0	0.0295396	0.0303253	0.0171835	0.0457318	0.0391707
CG12608	0.924323	0.331768	0.330134	0.385998	0.435023	0.37438	0.576055	0.494838
CG12643	0	0.0427562	0	0.0514376	0.0858665	0.0686548	0	0.022806
CG1265	0.0113611	0.160515	0.0114873	0.0700644	0.181514	0.131671	0.264901	0.0992254
CG12659	0	0.0262457	0.0114873	0.0191293	0.0527637	0.0291766	0.116642	0.0285027
CG12688	0	0	0.0361957	0	0.0131714	0	0.0190029	0.0425645
CG12702	0.348137	0.0213887	0.00786806	0.0135888	0.0823589	0.084947	0.105104	0.0303099
CG12708	0.129246	0.0877919	0.237922	0.0525049	0.0324549	0.0595155	0.0084243	0.0535749
CG1271	0	0.0471905	0	0.0347659	0.0318503	0.0117358	0.023883	0.039369
CG12717	0.2271	0.149083	0.273931	0.110139	0.091397	0.109125	0.060796	0.20702
CG12728	0.014079	0.0683309	0.0478197	0.16448	0.178351	0.138961	0.1559	0.10215
CG1273	0	0.0487091	0.0757473	0.00958451	0.0556622	0.0561358	0.0201106	0.00221467
CG12730	0.238375	0.248363	0.441633	0.335396	0.338509	0.315789	0.227886	0.053634
CG12736	0.390025	0.207991	0.114603	0.24413	0.222957	0.104038	0.310467	0.412707
CG12744	0.0335683	0.14096	0.298681	0.39026	0.248245	0.181598	0.329098	0.152228
CG12746	0	0.0312417	0.0731564	0.0499322	0.0623765	0.013239	0.0587032	0.0261937
CG1275	0.080211	0.0281027	0.045278	0.0141935	0.0497241	0.0489451	0.0220118	0
CG12769	0.0245821	0.0901487	0	0.0653438	0.0260796	0.11892	0.0377049	0.135613
CG12772	0	0.0665475	0	0.0472238	0.0575963	0.0151936	0.0979261	0.229343
CG12773	0.201913	0.1311	0.18754	0.0736592	0.124352	0.0594661	0.139866	0.0835913
CG12795	0.276453	0.154268	0.309852	0.289566	0.18777	0.0923102	0.0710759	0.215775
CG12811	0.310945	0.0497733	0.173446	0.100014	0.158288	0.134314	0.281204	0.284538
CG12814	0.211362	0.0406672	0.0820478	0.00325547	0.0148913	0.0788412	0.0288094	0.0362832
CG12818	0	0.0150785	0	0.0575086	0.0607009	0	0.0577097	0.0350208
CG12822	0.156517	0.139093	0.164347	0.445883	0.0937584	0.188097	0.192746	0.100651
CG12825	0.0245821	0.0431448	0	0	0.0238803	0.0296559	0.0314114	0
CG12848	0.313642	0.136325	0.42878	0.23134	0.217814	0.144354	0.239454	0.348893
CG12851	0.1375	0.0502856	0	0.0117151	0.0694019	0.0644834	0.0389609	0.0185154
CG12857	0	0	0	0.0403177	0	0	0	0
CG12858	0.223955	0.194872	0.271186	0.197806	0.334218	0.161229	0.589309	0.254499
CG12859	0.744035	0.828921	0.584612	0.620983	0.884192	0.645306	0.827089	0.602616
CG12877	0.72117	0.389637	0.261705	0.565034	0.540062	0.429248	0.235414	0.426898
CG12880	0.330039	0.939701	0.629182	0.59922	0.487452	0.632466	0.381366	0.287841
CG12895	0.102104	0.134514	0.281744	0.217191	0.183126	0.155621	0.216078	0.229647
CG12907	0	0.011654	0	0	0.0164172	0.0132012	0	0
CG12909	0.304157	0.151705	0.145806	0.10251	0.348086	0.228419	0.372394	0.485364
CG1291	0	0.15783	0.217683	0.15081	0.273731	0.10527	0.195526	0.276833
CG12929	0.366529	0.15357	0.067848	0.12783	0.0652353	0.0880355	0.0776246	0.0370222
CG12934	0	0	0	0	0.00604895	0	0	0
CG12935	0.180963	0.0700924	0.379998	0.0443284	0.0885414	0.0717072	0.0477441	0.0900775
CG12942	0	0.108359	0.0494179	0.175767	0.0932542	0.16363	0.13902	0.145517
CG12945	0.347724	0.0921057	0.346906	0.16365	0.307646	0.277917	0.263378	0.221486
CG12947	0.138345	0.203614	0.199333	0.208438	0.274581	0.168565	0.253693	0.196621
CG12948	0.23107	0.0771284	0.0356608	0.0816177	0.116294	0.142864	0.0130588	0.0410431
CG12964	0.0597769	0.0219096	0.00786806	0.0158631	0.0440596	0.0581093	0.0205049	0.0238708
CG12975	0.287797	0.104098	0.117989	0.120987	0.199973	0.226318	0.0851882	0.283385
CG12990	0	0.024453	0	0	0.0120579	0.0181047	0.0130588	0
CG12991	0.0840353	0.0347823	0.191246	0.0496459	0.0340039	0.0563147	0.0295754	0.00376508
CG12992	0	0	0	0	0	0.0125472	0	0
CG13001	0.269325	0.281418	0.308839	0.221279	0.216921	0.183244	0.440632	0.158232
CG13003	0	0.0189009	0.0543845	0	0.0310576	0.028413	0.068214	0.00735691
CG13004	0.66548	0.920726	0.470359	0.600619	0.88763	0.733456	0.536896	0.527751
CG13005	0	0.00811014	0	0.0514992	0.00965214	0	0.034837	0
CG13014	0.14251	0.0959238	0.0501623	0.219061	0.18102	0.10539	0.0800198	0.0314917
CG13016	0	0.0525067	0.0923553	0.0833638	0.0786155	0.0519552	0.0522526	0.096427
CG13018	0	0.140005	0.00990392	0.042972	0.089822	0.00804069	0.115542	0.223613
CG13023	0.0344851	0.0312627	0.00786806	0.0168819	0.0359307	0.176153	0.0102535	0
CG13024	0.277216	0.0382048	0.114803	0.0240183	0.0423226	0.0764401	0.00881949	0.00243986
CG13025	0.018203	0.0896706	0	0.0248385	0.136829	0.0454083	0.097897	0.10271
CG13032	0	0	0	0.0154476	0.00656975	0.00723078	0.0146864	0
CG13041	0	0	0	0.00924343	0.0310461	0	0	0
CG13044	0	0.00587773	0	0	0.00355925	0.0388292	0	0
CG13045	0	0.0240987	0	0	0	0	0.0126535	0
CG13053	0.0649013	0.00833556	0.058818	0.126683	0.0592157	0.0356327	0.0187536	0.143651
CG13054	0	0	0	0.0366569	0.00970355	0	0	0
CG13058	0	0	0	0	0.0119529	0	0	0
CG13064	0	0	0.191554	0	0.0101472	0.0955461	0.00552692	0
CG1307	0.557495	0.478555	0.539896	0.430959	0.685401	0.572261	0.866144	0.631364
CG13073	0	0.00937823	0	0	0	0	0	0
CG13082	0	0	0.0242447	0.017316	0.00686757	0	0	0
CG13088	0	0.0205447	0	0	0.00609243	0.0105689	0.0039299	0.0182577
CG1309	0.308746	0.190664	0.00465084	0.181712	0.235994	0.121206	0.266831	0.257156
CG13090	0.0607829	0.0129533	0.0125261	0.0152243	0.0892257	0.0358299	0.0828579	0.143747
CG13096	2.30219	1.4803	0.977373	1.4224	1.66878	1.29367	2.46154	1.93932
CG13097	0.541028	0.251044	0.282732	0.52581	0.735477	0.301249	0.809436	1.04834
CG13101	0.0487329	0.0343352	0.00465084	0	0.0173659	0	0.0303905	0.0408999
CG1311	0.187938	0.282346	0.116188	0.10467	0.0783259	0.0932821	0.266421	0.164469
CG13124	0.287852	0.20263	0.0838035	0.160065	0.200834	0.150029	0.103528	0.187007
CG13126	0.19984	0.0288291	0	0.0716716	0.0638534	0.015653	0.0893188	0.148564
CG13151	0	0.00864528	0.0840583	0	0.00694637	0	0	0.0426922
CG1316	0.417223	0.502406	0.428088	0.583462	0.376227	0.472978	0.332316	0.456244
CG13160	0	0	0.00937623	0	0.00250431	0	0	0
CG13163	0.123907	0.284115	0.0860383	0.0620092	0.147167	0.0745337	0.117773	0.170864
CG1317	0.335197	0.200835	0	0.111285	0.178756	0.213364	0.228444	0.102371
CG13185	1.09622	0.41182	0.708064	0.462555	0.636353	0.706495	1.15641	1.64778
CG13188	0.0488186	0.0391772	0.0493053	0	0.0454277	0.0660702	0.00859428	0.0841924
CG1319	0.0168811	0.21989	0.065552	0.0782077	0.160284	0.16794	0.148316	0.196923
CG13192	0	0.0138926	0.0125261	0.103279	0.0800723	0.0161224	0	0.147965
CG13197	0.192188	0.124271	0.153347	0.225096	0.129584	0.145967	0.274771	0.137293
CG13204	0	0.156414	0.128081	0.427178	0.20582	0.0658856	0.249739	0.241294
CG13220	0.965323	0.494056	0.522625	0.493947	0.714067	0.438163	0.759439	0.535646
CG13252	0.149526	0.178254	0.539656	0.105877	0.162068	0.322632	0.159913	0.33256
CG13258	0	0.0248253	0	0	0.0272416	0.0144616	0.00599482	0
CG13272	0.0391512	0.0250085	0.00465084	0.00544366	0.00582846	0.0358252	0.0288796	0.0135423
CG13283	0	0	0	0	0.00739461	0	0	0
CG13284	0	0.0116046	0	0	0.0268435	0.0357868	0	0.00173901
CG13293	0.0450207	0.0505255	0	0.010073	0.0495106	0.0263687	0.0376074	0.00243986
CG13298	1.64607	1.07627	1.03257	0.851395	1.49151	1.08008	1.3137	1.18788
CG13300	0.63345	0.410986	0.728042	0.608587	0.306743	0.757024	0.245722	0.620375
CG13319	0.226973	0.118736	0.2231	0.156833	0.159133	0.146771	0.190863	0.151293
CG13322	0.200027	0.410805	0.480298	0.255346	0.297744	0.218825	0.263076	0.212686
CG13337	0.0362634	0.0399387	0	0.0146156	0.00306606	0	0.0347271	0
CG13339	0.0192167	0.112233	0	0.0665117	0.160547	0.164087	0.117368	0.0621013
CG13344	0	0.136912	0	0.183689	0.124158	0.0625584	0.0514547	0.0762362
CG13360	0	0.00655429	0.0242385	0	0.00210131	0	0.0170534	0.0022789
CG13364	4.12374	3.75109	4.45903	3.9766	4.24347	3.51373	4.9632	2.99055
CG13365	0.0632237	0.189051	0.145428	0.197727	0.25221	0.161928	0.274032	0.226373
CG13366	0.661242	0.428917	0.524187	0.527725	0.596195	0.437413	0.282709	0.727549
CG13367	0.0894927	0.141987	0.0493053	0.0996357	0.132205	0.0742581	0.137215	0.231206
CG13369	0.156041	0.300573	0.0561479	0.240491	0.200522	0.196481	0.256022	0.208475
CG13373	0	0	0.139979	0	0.0166224	0.0405944	0.0310231	0.0687945
CG13375	0	0.039866	0	0	0.0169342	0.0164433	0	0
CG13376	0	0.00980049	0	0.0331471	0.00290325	0	0	0
CG13377	0.0281579	0.0425759	0.0915223	0	0.00628212	0.0805293	0	0.00554444
CG13384	0.277449	0.114546	0.145995	0.23323	0.107728	0.199103	0.0584054	0.0579885
CG13390	0.0144038	0.0708789	0.0830903	0.00598086	0.0377332	0.0186947	0.0442988	0.0563539
CG13398	0.0511004	0.0868058	0	0.127928	0.0924248	0.0450115	0.139773	0.158197
CG13436	0.0113611	0.006996	0.0990619	0	0.00921124	0.00555674	0.0459846	0
CG1344	0.27987	0.415261	0.459049	0.168337	0.311446	0.297464	0.33393	0.452608
CG13457	0	0	0	0.0291375	0.0253247	0	0	0
CG13482	0.241746	0	0	0.0116475	0.0297204	0	0.00408531	0.0127333
CG13484	0.472473	0.121386	0	0.13452	0.167977	0.0724097	0.125709	0.090579
CG13488	0	0	0	0	0.0046487	0	0	0
CG13502	0	0	0.0605455	0	0.013089	0	0	0
CG13506	0.158035	0.0583262	0.183202	0.128882	0.232037	0.28698	0.174404	0.0948883
CG13516	0	0	0	0	0	0	0	0
CG13531	0	0.0467741	0.100946	0	0.0668459	0.0255202	0.10033	0.117788
CG1354	1.47352	1.35806	1.06254	1.19228	1.55901	1.21753	1.76183	1.68123
CG13551	3.80904	3.14169	4.62236	3.69217	3.42231	2.97648	3.85629	3.68129
CG13562	0	0	0	0	0.0140777	0	0.00886711	0.0795459
CG1358	0.0685025	0.0102237	0	0	0.00426931	0.00990743	0	0
CG13585	0.165347	0.178153	0.247693	0.281936	0.303891	0.291856	0.117341	0.184613
CG13599	0.0864006	0.0988419	0	0.0498027	0.156173	0.0580004	0.0756623	0.0769259
CG1360	0.241449	0.0673303	0.0990619	0.0293255	0.116293	0.0363145	0.136694	0.0140985
CG13601	0	0.0464265	0.0631971	0.0667438	0.100181	0.147649	0.0959976	0.0332658
CG13603	0.120581	0.077188	0	0.170035	0.223666	0.066005	0.0430404	0.0288636
CG13604	0	0.0528306	0.176695	0.036736	0.075405	0.00756915	0.0562729	0.0152578
CG13605	0.0460278	0.151112	0.0669309	0.0772755	0.0767448	0.119343	0.051682	0.140154
CG13615	0	0.016085	0	0.0106078	0.00307161	0	0	0
CG13618	0	0.0313046	0.00937623	0	0	0	0.0210515	0.00193031
CG13623	0.0548968	0.0949042	0	0.155357	0.0541236	0.0172833	0.0208849	0.0827569
CG13624	1.48556	1.59245	1.23867	0.830933	0.919219	1.69269	0.777223	0.980553
CG13625	1.481	1.0244	1.06638	0.759529	1.11812	0.999045	1.17372	1.06405
CG13630	0.420516	0.365191	0.125657	0.217784	0.467647	0.39004	0.768655	0.698256
CG13631	0	0.0941157	0	0.138042	0.0572584	0.133898	0.118829	0.189277
CG13650	0	0.0127917	0	0	0.00411387	0.00999392	0	0
CG13663	0.145433	0.143364	0.109255	0.0472185	0.108363	0.166918	0.117226	0.0512308
CG13675	0.0658241	0	0	0.0519481	0.00981225	0.0238367	0	0.0196649
CG13676	0.194825	0.187275	0.195031	0.00325547	0.0899201	0.239301	0.0892884	0.174818
CG1368	0	0	0.00465084	0	0	0.0034162	0	0.00869506
CG13685	0	0	0	0	0	0.0127843	0.0155584	0
CG13689	0.0330295	0.100837	0.0941088	0.0614514	0.144132	0.0578664	0.155251	0.15725
CG13690	1.35218	0.477215	0.328453	0.279207	0.56	0.665685	0.63975	0.57057
CG13698	0.297279	0.154607	0.273328	0.152509	0.0766557	0.29612	0.0553368	0.107537
CG13708	0	0.00516072	0	0.0275482	0	0	0.0165525	0.0610312
CG1371	0.165601	0.196394	0.0402324	0.166428	0.184673	0.129386	0.316743	0.188487
CG13724	0	0.0476964	0.0555713	0	0.0179908	0	0	0.0352842
CG13737	0	0	0	0.0154345	0.00627746	0	0	0.0022789
CG13739	0.024924	0.00861767	0	0.0150139	0.0348596	0	0.0436374	0.0180127
CG13742	0	0	0.00465084	0.0938786	0.0322818	0.0299861	0.014475	0.0468914
CG13749	0	0.0152824	0	0.0142827	0.0394645	0.00202683	0.0561322	0
CG13751	2.1365	0.927791	1.56749	1.0632	1.14161	0.693841	1.22506	1.06448
CG13760	0.0964506	0.0758236	0.0309471	0.0696567	0.133576	0.12856	0.0659061	0.134818
CG13773	0.666168	0.308795	0.0543845	0.177429	0.326211	0.281432	0.479715	0.358376
CG13784	0.0343178	0.893538	0.146826	0.977702	0.536995	0.673551	0.645164	0.512832
CG13786	0	0.0101621	0	0	0	0	0	0
CG13807	0.188473	0.191813	0.266497	0.168092	0.275066	0.259576	0.257636	0.286479
CG13827	0.0487329	0.062644	0.030808	0.0838697	0.0908074	0.0464598	0.0666714	0.103978
CG13830	0	0.031537	0	0.0935744	0.0268463	0.0289597	0.0442913	0.0703604
CG13833	0	0	0.00786806	0	0	0.0385018	0	0
CG13847	0.0335683	0	0.00465084	0	0.021026	0	0.040181	0.0321236
CG13850	0.174875	0.165029	0.127333	0.0563475	0.140396	0.167627	0.130607	0.155105
CG13865	0.0781486	0.247924	0.172819	0.171591	0.308229	0.201391	0.182806	0.246479
CG13870	0.0245821	0	0	0	0.00965214	0	0	0.0109213
CG13875	0.0450207	0	0.00937623	0.0121051	0.0036062	0	0	0.00177997
CG13876	0	0.0244418	0	0	0.00681236	0.011282	0.0114525	0
CG13887	1.29179	1.12063	1.08729	1.02691	0.902278	0.941965	0.962366	0.85363
CG13889	0.0511718	0.0130768	0	0.0351441	0.0517637	0.00999392	0.0516451	0.11071
CG13890	0.116193	0.0795778	0.0680661	0.0951666	0.0741178	0	0.104057	0.0289631
CG13891	0.0887469	0	0	0.034965	0.0119253	0.0926222	0	0.0512308
CG13893	0	0.024169	0	0	0.0111654	0.0273045	0.0103521	0
CG13894	0	0	0	0.019425	0.0109944	0.00805682	0.0155334	0
CG13895	0.196344	0.175074	0.126052	0.170173	0.274976	0.218485	0.234905	0.26433
CG13896	0	0.182487	0.0125261	0.0155135	0.150818	0.0578279	0.0699371	0.032778
CG13900	0.0831064	0.0463682	0.125676	0.0627687	0.0326389	0.0972101	0.120449	0.0741436
CG13901	0.178924	0.204744	0.195407	0.15541	0.23222	0.237186	0.175239	0.336417
CG13902	0.0113611	0.0803625	0	0.0458746	0.0748811	0.0495538	0.0521522	0.0471467
CG13907	0	0.0214282	0	0.00765873	0.00728056	0.0171242	0.0292039	0.0519049
CG13917	2.06572	3.14439	2.9887	3.98589	5.1134	3.95133	3.12529	2.35225
CG13919	0	0.0812071	0.0547975	0.0348699	0.0565699	0.0120202	0.0417026	0
CG13921	0.014079	0.207428	0.213596	0.145068	0.0734596	0.0793309	0.0668857	0.0370821
CG13926	0.141799	0.117985	0.427568	0.259728	0.156625	0.204425	0.259054	0.148702
CG13937	0	0.0479745	0	0.00765873	0	0.00630816	0	0.106285
CG13954	0	0.00673417	0.0385143	0	0.00160473	0.00863164	0.0245504	0
CG13957	0	0.106004	0.0774419	0.0479568	0.0239581	0.0424979	0.0861548	0.0888293
CG1399	0.262141	0.390694	0.562874	0.340747	0.385575	0.639121	0.34284	0.551877
CG13991	0	0.0803465	0	0.0582712	0.0606659	0.0535796	0.0052426	0.0311756
CG13992	0.0921319	0.0113238	0.270762	0.0610266	0.0190303	0.0376225	0.0552097	0.0397192
CG13993	1.83611	0.459469	0.387054	0.503393	0.542163	0.476018	0.990287	1.30233
CG13994	0.154076	0.0811363	0	0.14516	0.0418806	0.0884349	0.155692	0.101591
CG13995	0	0.0582562	0	0	0.0152664	0.00745342	0.0487607	0
CG14005	0.10175	0.0263551	0	0.0100508	0.0819104	0.0508513	0.01678	0.0395464
CG14015	0.0692713	0.0155297	0.00763224	0	0	0	0	0
CG1402	0	0.0329579	0	0	0.00343337	0.0141589	0.00891428	0.00326554
CG14043	0	0.0319412	0.0818337	0.088367	0.0895331	0.0760977	0.0740215	0.0992042
CG14057	0.303726	0.121115	0.148256	0.137752	0.161766	0.137949	0.152737	0.0869546
CG1407	0.141286	0.174792	0.0902567	0.248352	0.199963	0.128675	0.12931	0.115627
CG14073	1.43121	2.36173	2.15869	2.26098	2.01629	1.93766	1.65174	1.17026
CG14074	0	0.182073	0.0640385	0.157778	0.194128	0.130946	0.214694	0.255276
CG14082	0	0.0238051	0	0	0.0193471	0.0136522	0.0165202	0.024354
CG14100	0.404969	0.043907	0.0798709	0.0154739	0.0345259	0.0163887	0.130264	0.0851447
CG14103	0.110983	0.30894	0.472303	0.313276	0.245064	0.251202	0.351574	0.310145
CG14104	0.612529	0.197163	0.150365	0.139519	0.337708	0.216641	0.298405	0.125331
CG14107	0	0.0125962	0.00574367	0.00609515	0.00267844	0.0268609	0.00899938	0
CG14117	0	0.0839225	0.0287069	0.0367214	0.132697	0.0620723	0.105312	0.156343
CG14118	0	0	0	0	0.0304422	0.00866683	0	0.0208718
CG14130	0.16889	0.0152145	0	0.0819348	0.0200855	0.02207	0.0469335	0.0459764
CG14132	0.0921064	0.15198	0.0271349	0.122532	0.0292565	0.0356191	0.0351544	0.0273184
CG14135	0	0.0698125	0.0547975	0.0695525	0.0348727	0.023335	0.0212594	0.0369581
CG14142	0	0	0	0	0	0	0	0
CG1416	1.63396	0.950899	0.508997	0.963021	1.13096	0.806582	1.18975	1.12663
CG14164	0	0.109692	0.25547	0.0189345	0.109676	0.0435547	0.063697	0.0905193
CG14174	0	0.0110708	0	0.0088476	0.0325692	0.0200183	0.0390049	0.0873451
CG1418	0.140292	0.0665008	0.00930169	0.149796	0.0975178	0.116098	0.185169	0.0646505
CG14182	0.139359	0.0931971	0.227908	0.125	0.102285	0.028938	0.0866075	0.216387
CG14183	0.0549511	0.0205095	0	0.0599762	0.0860777	0.211853	0.143279	0.0223627
CG14184	0.209004	0.157549	0.377805	0.203545	0.247396	0.335907	0.148891	0.0918204
CG14190	0	0	0	0	0	0	0.00769931	0
CG14194	0.0226296	0.17825	0.159559	0.235619	0.222856	0.239867	0.198248	0.202849
CG14195	0	0.0203784	0	0	0.00307607	0	0	0
CG14200	0.476018	0.187485	0.07573	0.292029	0.246387	0.320573	0.265451	0.297902
CG14207	0.270508	1.36733	0.854672	1.14625	1.12852	1.10295	0.992973	0.745171
CG14210	0.884661	0.307237	0.0949459	0.432997	0.530105	0.351968	0.860229	0.420851
CG14215	0.312631	0.119835	0.093154	0.177057	0.202355	0.144167	0.233806	0.115742
CG14218	0	0	0	0	0	0	0	0
CG14220	0.24938	0.101128	0.00990392	0.338216	0.17156	0.0816286	0.120237	0.182722
CG14221	0	0.0174187	0	0.151177	0.0354234	0	0.0395928	0.0333558
CG14223	0	0.068358	0.074643	0.0200682	0.0375982	0.0276884	0.0100957	0.0655986
CG14229	0.124128	0.0814912	0	0.195602	0.0502994	0.0871185	0.0433306	0.0499412
CG14230	0.56417	0.173568	0.204648	0.406566	0.214942	0.230457	0.330405	0.325203
CG14231	0.501179	0.111196	0.158861	0.0442801	0.171122	0.0955863	0.116002	0.140932
CG14232	0	0.129522	0.0863414	0.103193	0.0557858	0.057192	0.118234	0.055082
CG14234	0	0.0676701	0	0.0232207	0.0110526	0.0283447	0	0
CG14237	0	0	0	0	0.0124261	0	0	0
CG14238	0	0.0138234	0.00937623	0.0662313	0.00267844	0.0278034	0	0
CG14252	0.0730551	0.207836	0.052138	0.274359	0.186539	0.12703	0.214924	0.09971
CG14257	0.0245821	0.140173	0.630972	0.0692567	0.0620588	0.15273	0.113183	0.0411751
CG1427	0	0.120332	0.0479402	0.0283305	0.0631199	0	0.0525087	0.0852959
CG14270	0.193051	0.109314	0.163181	0.0661782	0.216833	0.00722026	0.182147	0.165898
CG14286	0.563746	0.138865	0.0970651	0.0750637	0.153765	0.0150313	0.188731	0.248903
CG14291	0.241746	0.00980049	0.0299171	0.022298	0.0386834	0.0432672	0.00974319	0.0723355
CG14299	0.288231	0.125137	0.0857303	0.214636	0.164904	0.123464	0.253159	0.278204
CG14300	0	0	0	0	0	0	0	0
CG14301	0.0152709	0.0729498	0.17337	0.0573619	0.0218969	0.173731	0.00806144	0.0376189
CG14304	0.0674218	0	0.0800186	0.0226114	0.0244189	0	0.0188602	0.00243986
CG14322	0.149377	0.0577534	0.079357	0.0909984	0.141206	0.151	0.14842	0.239942
CG14327	0	0	0	0.0238294	0	0	0	0.00243986
CG1434	0.0671772	0.0579373	0	0.0525244	0.0481652	0.00258889	0.0280958	0.0745275
CG14341	0	0.124647	0.0475715	0.0776986	0.0517965	0.0983737	0.0554013	0.0170033
CG14352	0.139731	0.0431159	0	0.044843	0.0695396	0.079158	0.0897905	0.0616371
CG14353	0.0839428	0.0285007	0.156138	0.119012	0.0771509	0.0897285	0.141973	0.0759072
CG14355	0.0410307	0.0180418	0	0	0.0242022	0	0	0
CG14372	0.0144038	0.101972	0.0847163	0.0788196	0.019654	0.108281	0.0099755	0.108399
CG14395	0	0.0108833	0	0.0425671	0.0130805	0	0.00973722	0
CG1440	1.6172	0.767105	0.458345	0.855946	0.887478	0.558844	1.05322	0.763689
CG14407	0.173094	0.150348	0.106364	0.15528	0.173479	0.102488	0.367339	0.393933
CG14408	0.31478	0.0373185	0	0.028222	0.0785133	0.060022	0.0459482	0.0687987
CG1441	0.0512505	0.010643	0	0	0	0.017364	0	0
CG14411	0.347696	0.45384	0.813948	0.511038	0.467272	0.414676	0.439223	0.469315
CG14414	0.141282	0.183627	0.332019	0.525331	0.297764	0.142047	0.20879	0.342132
CG14423	0	0.0157105	0	0.01441	0.0178835	0.0117822	0.0318214	0.00660766
CG14431	0	0.0287209	0.0402324	0.136801	0.0387301	0	0.0390509	0.00177997
CG14434	0.659769	0.327312	0.583363	0.200524	0.449372	0.600631	0.476065	0.534825
CG14435	0.434866	0.431191	0.478342	0.604496	0.522661	0.807557	0.380235	0.682664
CG14438	0.518683	0.999413	0.762309	1.4381	1.06774	1.12879	1.06156	1.36343
CG14439	0.238004	0.053732	0.153146	0.0574124	0.0219616	0.104695	0.0229916	0.0898925
CG1444	0.191876	0.093297	0	0.180989	0.180692	0.145989	0.173769	0.282409
CG14440	0.379386	0.297888	0.239416	0.525336	0.468021	0.379753	0.397333	0.257132
CG14441	0.680329	0.386661	0.180984	0.361246	0.206574	0.328436	0.225279	0.53695
CG14442	1.53515	1.24431	1.45013	1.30247	1.17228	1.26972	1.21359	1.34658
CG14445	0	0	0	0	0	0.00258889	0.0308039	0
CG14446	0.771271	1.26077	0.565058	0.808746	0.992767	0.876338	1.03182	1.24052
CG14459	0.0192167	0.0125072	0	0.0318238	0.023921	0.00271501	0.0239656	0
CG14464	4.13548	1.82336	2.03059	2.18632	1.93952	1.83746	2.37884	1.75152
CG14476	0.804675	0.804582	0.654945	0.681288	0.624648	0.529492	0.512973	0.579208
CG14478	3.73397	3.58486	2.9357	2.79352	3.28194	2.59916	2.90587	1.98144
CG14480	0.366115	0.338459	0.0395343	0.260757	0.387145	0.281349	0.519397	0.534639
CG14482	1.93519	1.24876	1.35843	1.29229	1.57454	1.32058	1.738	1.08573
CG14483	0.32597	0.397207	0.608721	0.387863	0.338849	0.351159	0.402948	0.294885
CG14502	0	0.0202551	0	0.0149768	0.0509157	0.0218901	0.0572962	0
CG14505	0.221632	0.00553539	0	0	0.0197081	0.0389433	0.0426049	0.0699428
CG14509	0	0	0.0762149	0.0537215	0.0244624	0.00812279	0	0.0178956
CG14511	0	0.00764605	0.0680661	0	0.00379345	0.081094	0.0385501	0
CG14515	0	0.00917422	0	0	0	0	0.00668275	0
CG14521	0.0152709	0	0.104063	0.0262096	0.00964303	0.0105315	0	0
CG14535	0	0	0	0	0.00788333	0.00281357	0.0295673	0
CG14543	0.356868	0.109891	0.0813723	0.0957557	0.0995369	0.0770749	0.186274	0.181867
CG14544	0.157014	0.154571	0.161343	0.0586063	0.117162	0.165308	0.103878	0.212882
CG14561	0.194113	0.213878	0.287968	0.178758	0.193873	0.0724245	0.194955	0.142777
CG14562	0	0.0408588	0.0490817	0.120556	0.0943122	0.0648977	0.0635964	0.17747
CG14564	0	0	0	0	0	0	0	0
CG14598	0	0	0.158572	0.032352	0.0103097	0.0427057	0.0717691	0.0021367
CG14608	0	0.00457933	0	0	0.0216853	0.0220786	0.0121148	0
CG14609	0	0.0100262	0	0	0.02029	0.00424321	0.0613449	0.0128494
CG14613	0.203658	0.151376	0.0706872	0.0538911	0.11681	0.126058	0.0825339	0.145686
CG14615	0	0.0344603	0	0.059388	0.0601777	0.0273547	0.0138554	0.102705
CG14618	0.257365	0.0288361	0	0.0947478	0.108041	0.0570127	0.0771437	0.164577
CG14619	1.51491	1.78089	1.01777	1.14232	1.29682	1.28581	1.32807	1.05692
CG14625	0.20243	0.0248723	0	0.0599109	0.00467078	0	0.0311326	0.0359925
CG1463	0.0245821	0.119113	0.0646158	0.0381177	0.168143	0.0454559	0.165377	0.245164
CG14641	0.850437	0.78575	0.964174	0.666801	0.689322	0.708131	0.776305	0.556869
CG14646	0.0390137	0.146336	0.0626883	0.0611183	0.143359	0.0641667	0.170409	0.155747
CG14647	0.235449	0.120069	0.116921	0.155236	0.177011	0.0528687	0.164568	0.0543451
CG14650	0.19735	0.22183	0.179048	0.143151	0.203061	0.161331	0.162495	0.284074
CG14657	0.142978	0.199467	0.292438	0.11342	0.233348	0.0750609	0.307485	0.133601
CG14667	0.135202	0.0726665	0	0.0164096	0.155924	0.147475	0.113389	0.150051
CG14669	0	0.0151123	0.0875919	0	0	0.0243485	0	0
CG14671	0.126263	0.179444	0.0982883	0.142589	0.124022	0.0921506	0.161031	0.13013
CG14683	0.58569	0.416656	0.278609	0.631871	0.558829	0.513179	0.675485	0.944226
CG14692	0.0476054	0.0262998	0.0594643	0.0310633	0.036394	0.0628082	0.0188537	0
CG14696	0.101447	0.0672442	0.00670851	0.135381	0.125241	0.201074	0.1552	0.0939795
CG14701	0.0348529	0.102987	0.117241	0.0383122	0.158806	0.04867	0.193232	0.0432395
CG14710	0.0573329	0.0566302	0.119617	0.0256904	0.052195	0.0690849	0.0268025	0.137807
CG14711	0.179613	0.195293	0.160014	0.165725	0.140346	0.127545	0.0707697	0.118242
CG14712	0.23681	0.0934054	0.0490817	0.107976	0.108275	0.108363	0.187417	0.139218
CG14715	1.87253	0.825606	0.949261	0.838784	0.949423	0.695643	0.790063	1.13729
CG14721	0.0279877	0.028269	0	0.0450138	0.0250294	0.0102064	0.0363182	0.0606017
CG14722	0.213085	0.0893768	0	0.017584	0.126563	0.0895322	0.182934	0.20963
CG14749	0.0245821	0.114685	0.0321066	0.113432	0.111838	0.0202128	0.169281	0.0709773
CG14764	0.181557	0.163551	0.0402324	0.171174	0.204016	0.14815	0.141586	0.345816
CG14767	0.254402	0.49355	0.195405	0.352433	0.349375	0.214572	0.33373	0.0966148
CG14777	0.15015	0.0405292	0.0797266	0.00941088	0.0319838	0.0467987	0.0051425	0
CG14786	0.038129	0.170188	0.0213913	0.0505058	0.0759151	0.0266876	0.114551	0.0021367
CG14798	0.0183959	0	0	0.0862476	0	0	0	0
CG14803	0.18294	0.0513374	0.04625	0.264731	0.0466722	0.0164582	0.0182788	0.12125
CG14805	0.358787	0.291227	0.345232	0.10486	0.225319	0.216927	0.190636	0.310604
CG14806	0.0870255	0.102633	0.113029	0.150887	0.135616	0.166606	0.134905	0.207938
CG14812	0.597075	0.417308	0.265361	0.537992	0.347488	0.349214	0.351126	0.411122
CG14814	0.111169	0.192457	0.202551	0.0413773	0.0882018	0.0987943	0.114369	0.317167
CG14817	0.376651	0.288546	0.313497	0.187701	0.323022	0.343023	0.243338	0.506138
CG14818	0.28867	0.265634	0.235982	0.417856	0.299107	0.443111	0.336581	0.407415
CG14830	0.372951	0.0908118	0.159019	0.144541	0.130042	0.215261	0.0571305	0.077818
CG14837	0.0113611	0	0	0	0.0172247	0	0	0
CG14840	0.142086	0	0	0.0510198	0.010041	0.0632517	0.0230655	0
CG1486	0.119393	0.347691	0.177724	0.153241	0.18311	0.13887	0.359495	0.260496
CG14868	0.165344	0.00929427	0	0	0.0160164	0	0.0446529	0.0169013
CG14881	0.133711	0.0948549	0.0630132	0.214214	0.11904	0.135362	0.0930681	0.117424
CG14882	0	0.00948368	0	0.0894239	0.0137218	0	0	0.0353158
CG14883	0.276417	0.0417028	0.096826	0.0337777	0.0789228	0.0264255	0.059394	0.0322286
CG14894	0.519458	0.235921	0.301631	0.187602	0.237855	0.267217	0.241699	0.388208
CG14898	0.0972783	0.151514	0	0.0515643	0.140333	0.0782814	0.0575791	0.134756
CG14903	0.34027	0.293026	0.498811	0.347964	0.320628	0.423942	0.354966	0.286216
CG14905	0	0.0289603	0	0	0.0108797	0.0531263	0	0
CG14906	0.0230139	0.110257	0	0.0496516	0.0973365	0.0981514	0.126263	0.089642
CG14907	0	0.0409092	0.0125261	0.0114495	0.044007	0.0289603	0.0493113	0.0486296
CG14937	0.0201215	0.0219448	0.111905	0.157142	0.0755036	0.106678	0.0634173	0.0960312
CG1494	0	0.0271125	0	0.0430628	0.0359117	0.0200552	0.0590459	0.022439
CG14960	0	0.00918046	0	0.0117	0.00256184	0	0	0.00402387
CG14961	0	0.11595	0.00990392	0.159635	0.140303	0.127717	0.132626	0.165666
CG14964	0	0	0	0.0142827	0.00949585	0.0266207	0.00962537	0
CG14965	0.0245821	0.0823763	0	0.104292	0.0934694	0.0112649	0.0582077	0.0893218
CG14966	0.431568	0.180653	0.106515	0.183164	0.226884	0.216673	0.166247	0.201166
CG14967	0.278586	0.0966382	0.144845	0.184445	0.087056	0.0199565	0.157938	0.121616
CG14969	0.129633	0.0427205	0.281153	0.0927922	0.152936	0.0995685	0.164801	0.0718667
CG14971	0	0.0691091	0.0942783	0.0569154	0.0259435	0.00424321	0.0323929	0.126399
CG14977	0.37459	0.222758	0.107814	0.248195	0.239782	0.141726	0.256901	0.289812
CG14982	0	0.0357771	0	0.0131467	0.0136247	0.0129286	0	0
CG14984	0.0245821	0.0221462	0.141517	0	0.00576944	0.0398138	0.0162182	0.0239973
CG14985	0.116165	0.119396	0.191715	0.157316	0.130055	0.0747766	0.15681	0.288362
CG14989	0.174703	0	0.114828	0	0.0120298	0.0266313	0.0249179	0.00326554
CG14995	0.363336	0.191449	0.46884	0.249428	0.165637	0.225192	0.165093	0.12515
CG14997	0.315701	0.0516896	0.2353	0.0565835	0.0788186	0.00281357	0.0258479	0.0360669
CG15011	0	0.024633	0.0295495	0.0428576	0.00173731	0	0.0101774	0.0989264
CG15012	0.276259	0.694776	0.347071	0.9777	0.660486	0.478886	0.568054	0.3922
CG15014	0.153822	0.0823684	0.0562208	0.0856554	0.0749712	0.072215	0.193518	0.0749437
CG15019	1.71453	0.687286	0.947809	0.760821	0.980592	0.824836	1.20328	1.60604
CG15020	0	0.0331016	0	0	0	0.0110229	0.019742	0
CG15027	0.33345	0.13506	0.00574367	0.13668	0.225179	0.185267	0.14671	0.411552
CG15040	0	0.0100262	0	0.0142714	0.019831	0	0.0780174	0.0330107
CG15043	0.02405	0.014558	0.0261571	0.0317864	0.0273448	0.0114122	0.00865345	0.0338574
CG15046	0.0550491	0.00493609	0	0	0.00587289	0.0151383	0	0.0176839
CG15073	0.066454	0.0179458	0.0869278	0.0688999	0.0396667	0.0536058	0.0455136	0.0237796
CG15080	0	0.0194717	0	0	0.00889252	0	0.0162647	0.00570879
CG15083	0.126023	0.13334	0.0915223	0.0613683	0.11825	0.305015	0.140855	0.157979
CG15084	0.0816803	0.148419	0.110079	0.0613262	0.0687572	0.0236842	0.136705	0.0947188
CG15087	0	0.0751788	0.00786806	0.0332392	0.0730148	0.0448764	0.0504348	0.0530454
CG15093	0.206368	0.100587	0.147963	0.0505619	0.12425	0.208217	0.24745	0.206833
CG15097	0	0	0	0	0.0138309	0	0.0162577	0.00183478
CG15098	0.765534	0.408547	0.864947	0.81315	0.624221	0.589211	0.445626	0.421348
CG15099	0.194172	0.156305	0	0.0460449	0.155205	0.256116	0.149664	0.224419
CG15100	0.229467	0.196644	0.115526	0.148659	0.177878	0.188473	0.253123	0.16324
CG15107	0.255138	0.204646	0.155735	0.127866	0.207912	0.187092	0.160882	0.161303
CG15109	0	0.00988583	0.101382	0.0117911	0.00626354	0.00422754	0.0168786	0
CG15111	0.247828	0.143411	0.0799333	0.0615888	0.0701136	0.185487	0.0642906	0.206554
CG15118	0.115344	0.358067	0.210701	0.194744	0.169237	0.2459	0.337474	0.112095
CG1513	0.279258	0.688117	0.657329	0.54302	0.559131	0.486902	0.368561	0.507272
CG15141	0.129185	0.111722	0.193211	0.0935724	0.170918	0.0635399	0.0701616	0.111786
CG15144	0.143926	0.0187108	0.0385143	0	0.00640558	0.0192012	0	0
CG15145	0	0	0	0	0.0106733	0	0	0
CG1516	0.0828092	0.0268045	0.107832	0.020151	0.0276718	0.0478627	0.0472047	0.107714
CG15160	0.323572	0.385888	0.196592	0.358012	0.283609	0.100953	0.294519	0.242477
CG15168	0.20678	0.434957	0.0601284	0.3827	0.413624	0.29831	0.349933	0.423849
CG1518	0.393099	0.397177	0.348731	0.491979	0.533634	0.529398	0.665534	0.781845
CG15186	0.026632	0	0.0491932	0	0.0147384	0	0.0310996	0.0173016
CG15211	0	0	0	0	0.00310083	0	0.00493875	0
CG15212	0	0	0	0.0156201	0.0086829	0	0	0
CG1523	0.178678	0.0973442	0.0262523	0.0318304	0.0804368	0.0834654	0.205895	0.185089
CG15237	0.087567	0.229077	0.238765	0.153996	0.171981	0.103177	0.180711	0.196184
CG15239	0	0.0351311	0	0.0613215	0.0115423	0.0101785	0.0152981	0.070695
CG15247	0	0.0111255	0	0	0.00280059	0	0.00493875	0
CG15282	0.266306	0.0470512	0.207385	0.0527741	0.0904237	0.0895314	0.0324516	0.296157
CG1529	0.219219	0.139185	0.299318	0.155991	0.200144	0.197387	0.231818	0.245191
CG15296	0	0.0494332	0	0	0	0.00807869	0	0
CG15309	0.340292	0.653834	1.02568	1.37366	0.602972	0.711089	0.440781	0.621009
CG15312	0.060983	0.0158955	0	0.0550395	0.0300452	0.0322521	0.0223199	0.0356146
CG15317	0	0.0313551	0.120971	0.0394343	0.088219	0.0320759	0.0525247	0.0477902
CG1532	0.344166	0.145246	0.24476	0.0550241	0.153662	0.107652	0.171929	0.102289
CG15345	0.0144038	0.0897165	0.123108	0.0324675	0.0606429	0.0878219	0.0969437	0.031365
CG15353	0.0330295	0.116884	0.0941987	0	0.00469246	0.0430085	0.0191713	0.0288714
CG15356	0.693463	0.097299	0.116541	0.240728	0.191263	0.191817	0.145075	0.117909
CG15362	0	0.0499947	0.00465084	0	0.0180561	0	0.0491186	0
CG15365	0.0956358	0.543226	0.215472	0.448019	0.912228	0.746032	0.453763	0.602242
CG15373	0.0393209	0.074796	0	0.0311045	0.00574937	0.0200868	0.0395444	0.00943274
CG15382	0.0401413	0.0297772	0	0.0386654	0.0943406	0.0659593	0.0394364	0.116724
CG15387	0.247484	0.145441	0.248639	0.216817	0.170265	0.17024	0.193362	0.13904
CG1542	0.0592773	0.0728399	0.177893	0.190304	0.212967	0.0764507	0.337802	0.322419
CG15422	0.0348529	0	0	0	0	0	0	0
CG15432	0.811734	0.347881	0.468424	0.293965	0.44054	0.32643	0.368951	0.384415
CG15436	0	0.0104777	0.0798709	0.00917347	0.0577541	0.0263421	0	0.00735691
CG15439	0.141352	0.134998	0.0287069	0.109399	0.095368	0.0925162	0.103703	0
CG1544	0	0	0	0	0	0	0	0
CG15440	0.156029	0.131876	0.0103945	0.22714	0.182772	0.186207	0.10454	0.16324
CG15443	0.0330295	0.0680883	0	0.0746388	0.122111	0.0763425	0.0946016	0.0935088
CG15445	0.204809	0.233173	0.404459	0.340395	0.257615	0.199541	0.299181	0.198987
CG15449	0.0362634	0.0896751	0	0.0132039	0.0710969	0.0461141	0.0482919	0.0683466
CG15456	0.296527	0.037957	0	0.0934222	0.0626276	0.0272047	0.0567458	0.059344
CG15484	0.0491642	0	0	0.0137221	0.0063822	0.0157304	0	0
CG1550	0.299746	0.148228	0.165174	0.233372	0.195253	0.0768915	0.153132	0.154281
CG15514	0.108828	0.292405	0.120812	0.187462	0.268384	0.238399	0.23834	0.209376
CG15515	0	0.0430553	0.00786806	0	0	0.0231071	0	0
CG15523	0.0152709	0.109833	0	0.096565	0.0605242	0.118482	0.0888103	0.0421384
CG15525	0.213174	0.175266	0.384273	0.232602	0.212032	0.284883	0.342859	0.224156
CG15535	1.01052	0.158694	0.0619978	0.161263	0.23085	0.15738	0.184369	0.135624
CG15536	0.04448	0.0383717	0.275598	0.0764019	0.0674008	0.0254306	0.104938	0.149264
CG15544	0.0113611	0.0132048	0	0.0855593	0.055965	0	0.00952808	0.0928617
CG15547	0	0.0455182	0	0.0337952	0.00511441	0.00985494	0.0255053	0
CG15561	1.65306	1.31334	0.77432	1.53843	1.50657	1.07863	2.02302	1.29826
CG15564	0	0	0	0	0.0115912	0	0	0
CG15572	0	0	0	0	0.00224373	0	0	0
CG15579	0	0.00800432	0	0	0.0451409	0	0.00753394	0.00361111
CG15580	0	0.0252651	0	0.0541451	0.00480691	0	0.0173567	0.0161671
CG15599	0	0	0	0	0.00111861	0	0	0
CG15601	0.0530617	0.084465	0.0654917	0.0703024	0.0839428	0.0331201	0.0246619	0.164338
CG15602	0.0450207	0.094124	0.117331	0.1221	0.125959	0.0610734	0.0860318	0.189768
CG15611	0.0788022	0	0	0	0.00609682	0	0	0.0044878
CG15618	0.258564	0.119905	0.184213	0.187789	0.129663	0.177875	0.243981	0.227468
CG15628	0.937512	2.40091	2.41647	3.24146	0.603141	0.724143	0.908304	0.925608
CG15629	0	0.00922439	0.00930169	0	0.0212936	0.0152939	0	0
CG15635	0	0	0	0	0	0	0	0
CG15643	0.0685025	0.0986974	0.202817	0.0584325	0.0759647	0.0627483	0.0529534	0.00735691
CG15646	0.014079	0.0309861	0	0	0.00685645	0.0636158	0.00804798	0.00784549
CG15653	0.141004	0	0	0	0.0266694	0	0.00939163	0.0310704
CG15701	0	0	0	0.0244379	0.0151629	0	0	0
CG15706	0.0752915	0.05221	0	0.1718	0.0960056	0.0747043	0.0599814	0.0841292
CG15715	0.625628	0.437474	0.488168	0.331617	0.303551	0.3704	0.397839	0.465484
CG15717	0.6837	0.125125	0.097266	0.162581	0.283843	0.339586	0.223466	0.198628
CG1572	0.702242	0.434012	0.369501	0.519191	0.352994	1.60285	0.388735	0.694816
CG15721	0	0	0.0254498	0.0222272	0	0	0.0114092	0
CG15735	1.32133	1.09055	1.12214	1.0282	1.33044	1.07264	1.10683	1.11855
CG15739	0.0481	0.0229312	0	0.0116475	0.0255828	0.0284436	0.0289867	0.0241403
CG15741	0	0	0	0	0.00308615	0	0	0
CG15743	0.185163	0.233357	0.184702	0.349286	0.190088	0.158609	0.183043	0.0299923
CG15744	0.133262	0.154869	0.108134	0.139673	0.115451	0.0983708	0.163306	0.133331
CG15747	0.369474	0.26282	0.209506	0.263042	0.385297	0.331386	0.298197	0.333266
CG1575	0.0824266	0.0713522	0.200908	0.156217	0.119753	0.116542	0.11095	0.124181
CG15756	0	0	0.190355	0	0.0164333	0.0647088	0.0154538	0
CG15765	0.024924	0.0297135	0.0515358	0.0124278	0.00444626	0.0751137	0.0450003	0.0542322
CG15771	0.636211	0.389249	0.18311	0.546889	0.752777	0.629309	0.731974	0.714961
CG1578	0.771818	0.536114	0.515064	0.503574	0.599405	0.676638	0.659329	0.648245
CG15784	0.482572	0.00549706	0.26417	0.121262	0.039946	0.184494	0.0664541	0.0982603
CG15814	0.298483	0.224487	0.13887	0.266356	0.218265	0.200777	0.205307	0.0817088
CG15817	0	0.157241	0.174656	0.23232	0.219746	0.25181	0.283507	0.152385
CG1582	0.406926	0.195597	0.193857	0.11104	0.131962	0.0504762	0.132457	0.0514629
CG15822	0	0.106426	0.18621	0.0254969	0.234705	0.105795	0.0798346	0.0789998
CG15824	0	0.0687377	0.0765212	0	0.0442615	0.0093356	0.0185867	0.0471863
CG15861	0	0.0214544	0.144792	0	0.0296975	0.0454975	0.0502484	0.0772997
CG15863	0	0.103241	0	0.0287269	0.181741	0.0728133	0.127506	0.103164
CG15864	0	0	0	0	0	0	0	0.00183478
CG15865	0.0685025	0.0134916	0	0.0404226	0.0281181	0.0491396	0.0287649	0.00326554
CG15877	0.299077	0.157593	0.171399	0.276174	0.176653	0.0904049	0.227356	0.16931
CG15879	0	0.0250696	0	0.0296356	0.04842	0.0519672	0.0182421	0.0307963
CG15881	0.381898	0.126474	0.0192056	0.198381	0.44455	0.202131	0.498998	0.156627
CG15888	0	0	0	0	0.0177084	0.00281357	0	0
CG15890	0.0348529	0	0	0.0257169	0.0135248	0	0.00188161	0.0190938
CG15891	0.0418025	0.116485	0.245338	0.0919958	0.142438	0.148703	0.12541	0.117218
CG15894	0	0.0361727	0	0.0311333	0.0231922	0.0152313	0.00731472	0
CG15896	0	0.0149502	0	0.0142827	0.0408153	0.0561012	0.0371276	0.11403
CG15905	0.0402431	0.00687132	0.120851	0.027838	0.0381814	0.164867	0.0933466	0.0193182
CG15908	0.141402	0.0773901	0.0442638	0.091439	0.0773556	0.0208113	0.0968749	0.152878
CG15914	0	0.00917422	0	0.0214156	0.0666	0.036119	0.0483114	0
CG15916	0.127757	0.0799166	0	0.0244708	0.0303598	0.0187654	0.0206897	0.0165886
CG15922	0.0726216	0.215963	0.282249	0.0492656	0.152841	0.17378	0.118275	0.0968285
CG1597	0.0822123	0.146131	0.200963	0.0850853	0.115435	0.0911787	0.0646216	0.0186328
CG1598	0.014079	0.125532	0.222935	0.0667321	0.167814	0.0774844	0.163687	0.147017
CG1602	0.0226296	0.0259571	0.00465084	0.012033	0.0578808	0	0.0468826	0.045941
CG1603	0	0.0164282	0.0499885	0.0173103	0.0908558	0.0976647	0.0565223	0.131185
CG1607	0.157465	0.0635981	0.0997249	0.073171	0.0267182	0.0350078	0.0579816	0.0237293
CG1620	0.271317	0.270305	0.40824	0.180189	0.394955	0.462617	0.343917	0.385265
CG1622	0.632481	0.485321	0.55876	0.256887	0.552273	0.508383	0.551017	0.850252
CG1628	0.0113611	0.1429	0.0887091	0.104786	0.144973	0.0190082	0.0659203	0.0698234
CG1632	0	0	0.0476763	0.0568182	0.00549227	0.0864114	0.0280219	0.034894
CG1635	0.262773	0.0513777	0.0324027	0.140704	0.0548171	0.480289	0.153859	0.0910447
CG1636	0.190111	0.0863217	0.14901	0.0300715	0.06876	0.0492295	0.085712	0.115507
CG1637	0.10426	0.201748	0.44748	0.118566	0.252146	0.217069	0.143768	0.182931
CG1640	0.320366	0.150597	0.310555	0.146044	0.238199	0.258759	0.16418	0.350419
CG1646	1.34454	0.786122	0.84211	1.03535	0.837053	0.728264	1.11108	1.08548
CG1647	0.113927	0.222681	0.205392	0.349718	0.245238	0.153606	0.330533	0.303108
CG1648	0.326778	0.49692	0.51727	0.169888	0.0740645	0.180075	0.113985	0.201567
CG1657	0	0.12309	0	0.0880434	0.0721045	0.133027	0.0468063	0.141251
CG1662	0.0183959	0.064069	0.124905	0.0407169	0.084148	0.0497939	0.0918456	0.115455
CG1663	0	0.0172575	0	0	0.0360113	0	0.0383058	0.0793217
CG1665	0.105207	0.082821	0.297628	0.138658	0.163067	0.0846861	0.235487	0.264459
CG1667	0.254519	0.140314	0.110393	0.0857298	0.083011	0.0512731	0.165009	0.0570726
CG16700	0.148084	0.0389536	0	0.0377947	0.0611456	0.0787972	0.0425993	0.0149468
CG1671	0.108466	0.0397874	0.00465084	0.0783508	0.120596	0.0553498	0.194728	0.164313
CG16711	0.651235	0.509801	0.469904	0.349485	0.458	0.463537	0.490917	0.369462
CG16717	0.267544	0.193491	0.250218	0.242432	0.0927548	0.167475	0.156804	0.199376
CG16721	0.567989	0.331902	0.722409	0.443087	0.388829	0.285022	0.446264	0.362517
CG1673	1.3218	0.441995	0.161245	0.385283	0.468531	0.762329	0.439509	0.593389
CG16734	0	0.0647044	0.0754229	0	0.0477447	0.0146178	0.072002	0.0394131
CG1674	0.757264	0.465403	0.150173	0.512719	0.356953	0.204668	0.38845	0.303249
CG16742	0.158519	0.110742	0.0708511	0.0707913	0.0973882	0.0961043	0.166214	0.141952
CG16753	0.34766	0.265785	0.417188	0.207786	0.337628	0.213637	0.330009	0.322687
CG1677	2.16647	2.10902	1.65033	1.55888	1.83951	1.26631	1.89073	2.09173
CG16771	0.108932	0.0470777	0.00574367	0.144862	0.0427868	0.0561108	0.0215695	0.132465
CG16779	0.0777392	0.115645	0	0.068748	0.0637288	0.0459569	0.0755855	0.0427889
CG16786	0	0.108133	0.192762	0	0.0316297	0.0435755	0.0116694	0.00181536
CG16787	0	0.119841	0	0.0671423	0.177215	0.127192	0.0591039	0.132289
CG16789	0	0.0373919	0.100469	0	0.0247165	0.00723078	0.0181829	0.0179603
CG16790	0	0.0353395	0	0.0427858	0.0634685	0.0116989	0.0708332	0.0589696
CG16791	1.14684	2.15322	2.20062	1.52047	1.47487	1.47774	1.45697	1.45359
CG16798	0	0.0162203	0	0	0.00776771	0	0	0.00173901
CG16799	0	0.0410321	0	0.0386026	0	0	0.0191056	0.0506577
CG16800	0.0612858	0.0338227	0	0	0.0121832	0.0110229	0.0142561	0.00361111
CG16812	0.264171	0.192204	0.146003	0.173226	0.203408	0.268011	0.270924	0.3289
CG16817	15.5894	11.4389	10.4774	9.98356	12.5162	10.7952	13.2805	14.181
CG16824	0	0	0	0.03367	0.0103097	0.018578	0	0
CG16833	0.311774	0.127745	0.26643	0.139516	0.16945	0.148213	0.378207	0.32561
CG16857	0.0695314	0.0163873	0	0.00860067	0.00549227	0.0111345	0.00608429	0
CG16865	0	0.0683291	0.0577971	0.210124	0.0880542	0.059079	0.0756227	0.11396
CG16868	0.0435047	0.538133	0.155053	1.05503	0.468735	0.599906	0.404122	0.16387
CG1688	0.0410307	0.012438	0.00574367	0.0383329	0.0166028	0.00507536	0.00636949	0
CG16890	0.100644	0.0671715	0	0.0360803	0.0897036	0.0113422	0.0432369	0.0532734
CG16892	0.0370026	0.0877495	0.148181	0.172144	0.290718	0.21461	0.171349	0.125342
CG16896	0	0.0376053	0	0.0295623	0.0678603	0.0187182	0.0253756	0.0779455
CG16903	0.421434	0.446146	0.424349	0.436205	0.526128	0.350709	0.480015	0.818411
CG16908	0	0.0464296	0	0.0172176	0.0433294	0.0441281	0.0526998	0.0184335
CG16935	0.17307	0.0485782	0	0.0773628	0.0176594	0.0109018	0.0479578	0.0642169
CG16940	0.165431	0.170318	0.115426	0.118423	0.105355	0.0999492	0.19673	0.220179
CG16941	0.0909256	0.229692	0	0.395805	0.245727	0.165728	0.414876	0.213142
CG16947	0	0.0295301	0.065192	0	0.0455328	0.0256568	0.0158935	0.0105985
CG1695	0	0.0150281	0	0.0268168	0.0429664	0.0350593	0.0219564	0
CG16952	0.274365	0.179465	0.238578	0.256542	0.173598	0.221793	0.284104	0.21211
CG16953	0.104889	0.0734243	0.0654917	0.0684423	0.0999316	0.0239927	0.0663236	0.0797577
CG16959	0	0.0247103	0	0	0.0148068	0.00472411	0	0.0161671
CG16972	0.0964506	0.152573	0.0700486	0.080192	0.158467	0.193375	0.108337	0.13627
CG16974	0.21473	0.260753	0.265221	0.27473	0.359092	0.215235	0.36116	0.417681
CG16979	0	0.0314476	0	0.0199638	0.0590064	0.0182365	0.00930067	0.175684
CG1698	0	0.00827044	0	0	0.00485371	0.0113422	0.0219548	0.0275089
CG16985	0.453898	0.271015	0.34475	0.387224	0.44839	0.445777	0.647682	0.45121
CG16986	0.161031	0.0563806	0	0.131669	0.0653209	0.0544327	0.0356803	0.0290256
CG16989	0.127806	0.105501	0.0237857	0.0721005	0.0763878	0.0642811	0.153277	0.127005
CG17002	0.0476054	0.14128	0.230747	0.0897909	0.116507	0.0418901	0.0410392	0.0669501
CG17018	0.0404776	0.037836	0	0.0202209	0.0531467	0.0032548	0.0773039	0.00361111
CG17019	0	0.176877	0.00786806	0.137992	0.130065	0.212864	0.147174	0.0518409
CG1703	2.35462	1.52375	0.91759	1.36043	1.84415	1.67759	2.90048	2.69275
CG17032	0.268992	0.25805	0.346813	0.2286	0.210263	0.188374	0.179245	0.189113
CG17036	0	0.0179187	0	0.023015	0.0416269	0.0658771	0.0170958	0
CG17059	1.35804	0.712051	0.662596	0.78023	0.819369	0.743855	0.975291	0.738587
CG17065	0	0.150636	0.163237	0.0828776	0.0961528	0.0364136	0.0651717	0.0534821
CG17068	0	0.0721256	0	0.0237228	0.00933034	0.0196825	0.0994998	0.137898
CG1707	4.1051	2.5103	2.63882	2.37152	3.29518	2.69476	3.30224	3.48266
CG17075	0	0.0330257	0	0.0117	0.0315162	0.026953	0.0749776	0.0392753
CG17078	0.221933	0.110496	0.00990392	0.158681	0.153652	0.138811	0.230316	0.311311
CG17104	0	0	0.0868826	0.00749766	0.00921457	0.018136	0.0274095	0.020707
CG17121	0	0.0130642	0.00670851	0.0199144	0.0167677	0.0594518	0.0213581	0.00183478
CG17124	0	0.100356	0.0242385	0.0728185	0.0511911	0.237617	0.00960086	0.00404945
CG17129	0	0.0677869	0.095563	0.00976992	0.012522	0.00779516	0.0420302	0.00177997
CG17140	0	0.036325	0.00786806	0.0239502	0.0938444	0.0320458	0.0457895	0.156322
CG17141	0.050551	0.0541253	0	0.110424	0.101437	0.0580669	0.0250055	0.0556332
CG17150	0	0.120515	0.0686055	0.0129587	0.075592	0	0.107979	0.0545142
CG17163	0	0.0235284	0.0881861	0.0528485	0.0490404	0.0579124	0.112949	0.0570899
CG17167	0	0.0376963	0	0	0.01058	0.0125155	0.0263467	0
CG17168	0.216113	0.132303	0.197426	0.271835	0.148522	0.149057	0.174638	0.104897
CG17177	0.0357731	0	0	0.0225861	0.0137663	0	0.00824205	0
CG17186	0.0686088	0.0951305	0.284983	0.110788	0.142752	0.0905382	0.214433	0.0992413
CG17187	0	0.0363572	0	0.0905434	0.12162	0.043414	0.111492	0.232804
CG17202	0.708758	1.10947	0.692209	0.665199	0.868563	0.653081	0.938932	0.745493
CG17209	0	0.0383939	0.197226	0.0845566	0.116023	0.116005	0.0945576	0.280107
CG17211	0	0.0201732	0.0503957	0.0298063	0.0362154	0.0269428	0.0605713	0.0590553
CG17219	0.434548	0.0523688	0	0.0617768	0.0547711	0.0657781	0.210581	0.00243986
CG1722	0.196835	0.099968	0.202289	0.072475	0.0933255	0.132182	0.0943078	0.143815
CG17221	0.0279877	0.0258185	0	0.0315022	0.0531429	0.039831	0.0949359	0.197131
CG17224	0.103648	0.00942408	0	0.0357859	0.0036356	0.0135528	0.0336493	0.0306995
CG17230	0.0891742	0.0329168	0.0543845	0.0743179	0.0229709	0.0517309	0.0734463	0.0453684
CG17233	0.944472	0.945208	0.990448	1.39672	1.28732	1.13433	1.44037	1.50881
CG17249	0	0.0244135	0	0.0524565	0.0930707	0.0492546	0.128415	0.0183556
CG17258	0	0	0	0	0.00496699	0	0.0571136	0.0419648
CG17259	0.384141	0.628626	0.143606	0.483697	0.600178	0.242779	1.35262	0.992921
CG17265	0.680405	0.679111	0.463588	0.798034	0.708922	0.783773	0.68484	1.00905
CG17266	0.222615	0.262906	0.228486	0.219771	0.251762	0.227035	0.218134	0.199933
CG17271	0.369343	0.438638	0.616619	0.406955	0.352491	0.528262	0.38856	0.25043
CG17272	0.419818	0.368328	0.529791	0.13291	0.133932	0.311629	0.231025	0.242751
CG17278	0	0.0142577	0	0.0125133	0.117218	0.110777	0.0165677	0.0387981
CG17287	0	0	0	0	0	0.0130078	0.0036968	0
CG17292	0.1155	0.231284	0.177692	0.135927	0.114807	0.189959	0.159691	0.168322
CG17294	0.19715	0.0364268	0.0482072	0	0.0834313	0.123944	0.0916237	0.00863647
CG17321	0	0.0184274	0	0	0.0134945	0.0252031	0	0
CG17323	0.114548	0.0156922	0.0411112	0.0499829	0.00782974	0	0	0.00183478
CG17327	0.497384	0.273163	0.226546	0.277402	0.289216	0.461052	0.395574	0.321808
CG17328	0	0.0839587	0.0775807	0.0733036	0.0487828	0.0149523	0.011007	0
CG17333	0.295776	0.0170261	0.00763224	0.154315	0.0841538	0.00681644	0.100529	0.0843089
CG17337	0.613758	0.236839	0.0915223	0.264154	0.226099	0.317756	0.315745	0.149266
CG17341	0.127523	0.0247918	0	0.0100898	0.0296074	0	0.0051425	0.0190731
CG17343	0.0835422	0.138689	0.256746	0.116045	0.150503	0.164666	0.174491	0.0910594
CG17352	0.0201215	0.0523487	0.0624278	0.0591492	0.0180709	0.132851	0.0711354	0.0962365
CG17359	0	0.0130768	0	0.00677667	0.0219662	0	0.03449	0.0114512
CG17360	0.0370026	0.0874531	0	0.078055	0.0754811	0.0274814	0.0334126	0.204792
CG17361	0.0824266	0.304181	0.10806	0.194492	0.302864	0.217198	0.301457	0.145695
CG17364	0.0607829	0	0.0561479	0	0.0700245	0.0703637	0.0294406	0
CG1737	0.201128	0.663263	0.190335	0.423602	0.446954	0.495028	0.472073	0.505627
CG17374	0	0.01825	0	0.00806289	0.0214969	0.0273045	0	0.0179634
CG1738	0.243811	0.0646357	0.0484771	0.129076	0.2046	0.0318246	0.112747	0.149158
CG17380	0	0	0	0.00544366	0.00536366	0.00705258	0	0.0999731
CG17385	0.206084	0.300104	0.61559	0.348629	0.408083	0.248667	0.27935	0.592971
CG17386	0	0.0309973	0	0	0.0261423	0.00422754	0.0336734	0
CG17387	0	0.0329359	0.033162	0.0260561	0.00582846	0.0162279	0.0314097	0.00965436
CG17454	1.39542	1.37301	2.10246	1.4782	1.51346	1.41518	1.2393	0.717842
CG1746	16.3856	13.2567	15.3081	11.9812	16.7693	14.1379	17.1009	19.9251
CG17486	0.484041	0.138342	0.366399	0.298136	0.222176	0.33119	0.208689	0.438545
CG1749	0.0591362	0.180331	0.00670851	0.0885601	0.184963	0.145552	0.171127	0.143981
CG17490	0.0658241	0.110768	0.0400834	0.0777922	0.161062	0.12232	0.0925446	0.178662
CG17493	0.30559	0.855574	0.709206	0.699701	0.612374	0.427449	0.671988	0.865202
CG17508	0.0201215	0.185323	0.166902	0.314065	0.167255	0.174719	0.248861	0.291894
CG17514	1.60155	1.3402	0.99717	1.66983	1.26559	1.79526	1.75885	1.86071
CG17528	0.371079	0.272125	0.520661	0.236241	0.287736	0.148232	0.220251	0.328068
CG17544	0.182055	0.216479	0.298517	0.188316	0.259389	0.323718	0.122157	0.0826979
CG17549	0.014079	0.0975178	0.318982	0.0388313	0.0740471	0.110986	0.0299014	0.052379
CG17556	0.448641	0.137806	0.184442	0.0203149	0.0977809	0.119142	0.110076	0.0339671
CG17565	0.382502	0.123169	0.00670851	0.123445	0.143973	0.00807869	0.156559	0.136104
CG17568	0.166834	0	0	0.0561745	0.00885878	0.0276598	0.0440159	0.0386742
CG17574	0.039895	0.201984	0.11777	0.230931	0.143463	0.0618306	0.268308	0.24908
CG17593	0.0230139	0.169029	0.234028	0.174495	0.112166	0.124879	0.221187	0.224062
CG17597	0	0.00585987	0	0.0177038	0.0693486	0.0648883	0.131584	0.0691121
CG17598	0.0597509	0.131036	0	0.294657	0.118054	0.0334336	0.206055	0.128594
CG17600	0.014079	0.111407	0.199649	0.184807	0.0976033	0.0536352	0.16513	0.0372188
CG17612	0.0279877	0.0238829	0.0605455	0	0.0598862	0	0.0308436	0.0272569
CG1764	0.316179	0.0692625	0.0448877	0.0926669	0.0872623	0.0206107	0.0431191	0.0991808
CG17646	0	0.274211	0.0629595	0.235824	0.136286	0.117294	0.171357	0.0753839
CG17652	0.113457	0.0455315	0	0.0821419	0.0585539	0.0100547	0.105109	0
CG17660	0.0851417	0.137378	0.0336364	0.10511	0.141789	0.170564	0.121698	0.220457
CG17672	0	0.0526961	0.0674538	0.0440934	0.0378451	0.013111	0.042687	0.0463758
CG17680	0.060094	0.119443	0.165978	0.178068	0.135295	0.0175035	0.190382	0.225548
CG17683	0.186042	0.334129	0.0489147	0.22428	0.28943	0.224921	0.342121	0.165085
CG17684	0	0.0229094	0	0.0162338	0.0112043	0	0.0317214	0.034698
CG17687	0	0.00376858	0	0.00806289	0	0	0.011549	0
CG17691	0.209881	0.418628	0.49959	0.524409	0.39732	0.365078	0.437001	0.634399
CG17698	0.312757	0.302584	0.102236	0.222867	0.327703	0.519517	0.290087	0.56051
CG17707	0	0.0146053	0	0.00488496	0.0105536	0	0.0325046	0
CG17712	0.157828	0.181293	0.245968	0.135113	0.124511	0.114415	0.0694521	0.0942723
CG17715	0.0335683	0	0.0921065	0	0.00427577	0.0441125	0	0.0128746
CG17721	0.174036	0.208652	0.0826354	0.199837	0.139917	0.218413	0.184902	0.318357
CG17726	0	0	0	0	0.00508678	0.00985494	0	0.0282577
CG17732	0	0	0	0	0.00862114	0.00377881	0	0
CG17734	0.362797	0.459649	0.211305	0.492606	0.418915	0.39921	0.427678	0.31705
CG17737	3.73752	3.89771	4.88805	3.70166	4.14325	3.93006	4.00582	3.45684
CG17738	0	0.0507901	0	0.0116475	0.105141	0.00377881	0.00704482	0.0634208
CG17746	0.264118	0.424104	0.578165	0.498431	0.550806	0.283351	1.00842	0.717817
CG17754	0.716613	1.096	0.642137	1.02814	0.769349	1.03134	0.659052	0.494311
CG17760	0.162681	0.0284327	0.107372	0	0.0207196	0.0399212	0.0842169	0.0314384
CG17765	0.445809	0.622276	0.58394	0.447161	0.487947	0.479554	0.657979	0.521359
CG17768	0.361179	0.626379	0.324502	0.590777	0.570976	0.389224	0.658232	0.632633
CG17776	0.586448	0.466266	0.197051	0.308471	0.523246	0.356385	0.574501	0.395509
CG17782	0	0	0	0	0	0	0	0
CG17786	0.0765228	0.127117	0.099543	0.156867	0.265988	0.143013	0.152721	0.340418
CG17802	0.0834168	0.0446764	0.00465084	0.159249	0.0909784	0.0147531	0.111402	0.0273184
CG17803	0	0.00602468	0.186487	0.0373232	0.0156427	0.048212	0.0237388	0.0226711
CG17806	0.0951294	0.0854663	0.0537325	0.0476935	0.0586219	0.0414008	0.0469263	0.0548835
CG17807	0.0685025	0.0966083	0	0.00873706	0.0519743	0.027298	0.0320483	0.162505
CG17816	0.461537	0.278319	0.353214	0.250302	0.188185	0.350258	0.372487	0.318413
CG17829	0.381384	0.0446381	0.00465084	0.00888652	0.0788827	0.0438393	0.0807108	0.043486
CG17834	0.421751	0.225414	0.818959	0.175961	0.284891	0.32408	0.305755	0.184477
CG17839	0	0.034976	0.0770285	0	0.0068975	0.0234346	0.0144335	0.0206317
CG17840	0.0611845	0.0115151	0.0543845	0.0454714	0.0392163	0.00807869	0.0303263	0.0180127
CG17841	0.260471	0.665293	0.579646	0.621905	0.599102	0.70674	0.612638	0.599343
CG17843	0.0343178	0	0.00574367	0	0	0	0.0149154	0.0237293
CG1785	0.704834	0.286541	0.269054	0.544937	0.580902	0.373511	0.850728	0.583743
CG17855	0	0	0	0.0195925	0	0.0275064	0	0
CG17883	0.46005	0.140302	0.197904	0.271017	0.211452	0.148719	0.202956	0.159703
CG1789	0.962169	0.977781	0.603388	0.732282	0.803179	0.632103	1.22521	1.05045
CG17896	0.347709	0.562032	0.572933	0.457039	0.467038	0.38928	0.536084	0.629834
CG17904	0.249705	0.244926	0.326185	0.213612	0.352559	0.508023	0.538749	0.155069
CG17912	1.6893	1.42245	1.81328	1.24067	1.45678	1.18559	1.69371	1.12409
CG17919	0	0.0401013	0.62156	0.0689685	0.114276	0.29144	0.0415039	0.171096
CG1792	0.0951294	0.029421	0	0.0449237	0.0578342	0.0664402	0.0149846	0.038396
CG17931	0.372539	0.253924	0.126472	0.381653	0.210509	0.218411	0.20131	0.327612
CG17977	0.287963	0.0704334	0.101566	0.133429	0.154287	0.0363054	0.11294	0.130813
CG17982	0.0367085	0.344578	0.149843	0.272715	0.301408	0.282663	0.387773	0.372449
CG17985	0.119202	0.0736201	0.0489706	0.103046	0.0746227	0.0551703	0.141684	0.0330126
CG17996	0.209854	0.0100167	0.00930169	0.010073	0.0550423	0.0477294	0.0527473	0.119793
CG18004	0.159887	0.193598	0.299446	0.19778	0.135084	0.242095	0.22502	0.243023
CG1801	0.0418025	0.0559046	0	0.00520522	0.0238882	0.0469458	0.0163648	0.0349838
CG18011	0	0.0289787	0.07286	0.0455762	0.0321487	0.0323198	0.0426554	0.0669297
CG18012	0.405638	0.287845	0.103039	0.177341	0.257773	0.117057	0.237903	0.170951
CG18048	0	0.0425055	0.0540305	0.0397739	0.0581856	0.0251675	0.0784168	0.0313042
CG1806	0	0.0638647	0.184088	0.0382134	0.0252626	0.046017	0.0323734	0.0335535
CG18065	0	0.0618831	0	0.054512	0.0666094	0.0168146	0.0330279	0.0871195
CG18081	0.669264	0.837441	0.723605	0.909756	1.20925	0.81701	1.02745	0.990545
CG18088	0.0168811	0.00628857	0.00763224	0	0.0101089	0	0.0268251	0.00326554
CG1812	0	0.112051	0.0654917	0.167011	0.103407	0.0715382	0.0876799	0.110304
CG18130	0	0	0	0.045247	0.0291097	0.00897524	0	0
CG18131	0	0	0.0787092	0.0168663	0.00306052	0	0.00370134	0
CG18135	0.050551	0.0248157	0.129852	0.0381535	0.025603	0.0598767	0.0163235	0.102762
CG1814	0.134559	0.0129221	0.00574367	0.206716	0.13311	0.142791	0.0600174	0.169276
CG1815	0.516038	0.240333	0.565697	0.312511	0.305388	0.158842	0.350657	0.469574
CG18155	0.203922	0.0207728	0.0556792	0	0.0131617	0	0.0223494	0.0021367
CG18171	0.594323	0.0853152	0.290625	0.065051	0.123365	0.0646898	0.0927727	0.264171
CG18178	0.857731	0.256948	0.284748	0.550587	0.519536	0.410857	0.790479	0.640858
CG18190	0	0.11014	0.113368	0.0938343	0.0454813	0.00815803	0.0434917	0.0977643
CG18208	0.0362634	0.0913299	0	0.00544366	0.0388886	0.0125155	0.0597469	0
CG18213	0.0364299	0.00914934	0.178827	0.0367768	0.0964856	0.0237473	0.0287468	0.121407
CG1824	0.10017	0.0821625	0.0874546	0.223729	0.175016	0.092299	0.131014	0.0684589
CG18259	0	0.0510168	0	0.0535844	0.0934354	0.0376336	0.0483453	0.0717207
CG18262	0.0637105	0.175656	0	0.100488	0.0898322	0.116182	0.116829	0.134342
CG18265	0.0476054	0.0443523	0	0.0960128	0.0457021	0.0629409	0.0780322	0.0317228
CG1827	0.126699	0.173549	0.362454	0.267959	0.222188	0.233058	0.316075	0.285039
CG18273	0.0990333	0.109229	0.0555725	0.158563	0.167404	0.177794	0.0858451	0.171752
CG18281	0.0458127	0.00692421	0	0	0.0226583	0.0388378	0.00663863	0.0321236
CG18292	0.219585	0.274353	0.143272	0.372854	0.459086	0.369937	0.348566	0.690225
CG18304	0	0.0226339	0	0.0152404	0.0249279	0	0.0555394	0.0361243
CG18324	0	0.110019	0	0.122344	0.0831073	0.119033	0.164602	0.0405308
CG18336	0	0.0284431	0.00465084	0	0.00819592	0.00202683	0.0288154	0
CG18343	0.235707	0.366754	0.444817	0.54937	0.404936	0.485328	0.370004	0.211722
CG1835	0	0.0491208	0.00930169	0.0836363	0.0704396	0.0510372	0.0354356	0.0217535
CG18368	0.0288077	0	0.0857229	0	0.00332076	0.0101785	0.00589408	0
CG1840	0.22335	0.171329	0.148085	0.160305	0.212961	0.212969	0.178462	0.137686
CG18428	0.74235	0.548728	0.340086	0.547756	0.479938	0.39759	0.356781	0.507059
CG1847	0	0.0275354	0	0.0195714	0.0334388	0	0.0466408	0.0280038
CG18472	0	0.00637472	0.0986106	0	0	0.0211979	0.016735	0
CG18473	0	0.0185443	0.103246	0.0466681	0.0147537	0.0397884	0.0279232	0.0223627
CG18476	0.042253	0.0797043	0	0.0952115	0.096136	0.067559	0.0707131	0.171167
CG18480	0	0	0	0.0260858	0.0175601	0.0729687	0.0265574	0.0456571
CG18507	0.0649013	0.164097	0	0.0243724	0.0317687	0.263186	0.0682241	0.118191
CG18508	0.0202388	4.55678	2.13277	3.50597	4.71992	4.94519	4.86774	1.83434
CG18528	0.014079	0.179374	0.115757	0.118303	0.10109	0.00806878	0.153842	0.131821
CG18547	0.38672	0.250271	0.302259	0.22441	0.244184	0.301992	0.236929	0.323252
CG18549	0	0.072116	0.28466	0.0541021	0.155232	0.0987706	0.147503	0.26095
CG18596	0.0656837	0.0400701	0.104063	0.0976626	0.116165	0.0774899	0.0805963	0.051149
CG18599	0	0.00457933	0	0	0.00706122	0.00956359	0.0327881	0.0239367
CG18600	0.103696	0.228337	0.0333178	0.133866	0.230869	0.0684092	0.233484	0.231694
CG18619	0.749361	0.981834	0.50073	0.897045	0.680797	1.00575	0.521185	0.506034
CG18624	0.822287	1.26941	1.18228	1.13214	1.24663	1.51062	1.29562	1.35266
CG18659	0.0818371	0.200351	0.492098	0.356016	0.199409	0.330616	0.190103	0.267429
CG18661	0	0.121825	0.0856146	0.0215427	0.116102	0.0702831	0.0236135	0.0418766
CG1868	0	0.0244698	0.0878094	0.013986	0.0392203	0.0323523	0.0293163	0.0171344
CG18731	0	0.223843	0.0701426	0.152595	0.237254	0.166057	0.226073	0.248443
CG18749	0.153678	0.142391	0.294203	0.0775381	0.0627592	0.126611	0.199431	0.232825
CG18754	0	0.0613977	0	0.0646401	0.0218129	0.0161399	0.049324	0.0628937
CG18764	0.0330295	0.0808569	0	0.0499972	0.0363476	0.0181038	0.0335145	0.0545985
CG18766	0.167111	0.47762	0.502357	0.39773	0.530955	0.438496	0.48893	0.239394
CG18769	0.33958	0.360101	0.1299	0.442586	0.277479	0.274136	0.128746	0.406375
CG18809	0.0788022	0.0374523	0.0847163	0.0257229	0.11291	0.0815615	0.117453	0.145548
CG18812	0.334805	0.500487	0.441988	0.431706	0.286217	0.333807	0.314617	0.471241
CG18815	0.0954194	0.276642	0.230534	0.160725	0.272842	0.0978739	0.24348	0.114928
CG1882	0.276505	0.0585828	0.173913	0.054089	0.100464	0.0946314	0.049421	0.0986432
CG1885	0.0813405	0.0411543	0.106255	0	0.0139354	0.0534371	0.0642793	0.00193031
CG18870	0.0813405	0.0661183	0	0.0168663	0.0468247	0.00924857	0.00591953	0
CG1888	0.141895	0.183443	0.129115	0.0330089	0.133484	0.0660686	0.150901	0.188188
CG1890	1.04573	1.84885	1.49431	1.00981	0.93431	0.751417	1.77479	0.918186
CG1896	0.210679	0.250785	0.115592	0.238339	0.318406	0.177277	0.31123	0.271346
CG1902	0.173612	0.285038	0.122394	0.251085	0.162794	0.0796113	0.197992	0.373723
CG1907	0.26594	0.114528	0.0911354	0.11511	0.151767	0.108766	0.162155	0.30151
CG1910	4.22081	3.88181	3.52367	3.63502	3.6632	3.83844	4.47062	4.25393
CG1924	0.0113611	0.0548305	0.0381746	0.0416141	0.0362774	0	0.0121637	0.0425591
CG1927	0.4946	0.334995	0.623041	0.486141	0.263305	0.306496	0.48217	0.369305
CG1943	1.03948	1.64198	1.49638	1.30378	1.6473	1.22797	1.84842	1.34757
CG1951	0	0.0246364	0.157886	0.161846	0.026052	0.024086	0.0626061	0.055279
CG1965	0.312191	0.222264	0.4739	0.401729	0.431882	0.374013	0.351798	0.394399
CG1968	0.0949187	0.031159	0	0.16251	0.13417	0.084128	0.11127	0.130361
CG1969	0.0648883	0.0743726	0.395779	0.121899	0.082832	0.138159	0.0905771	0.0650976
CG1970	0.672332	0.451713	0.244839	0.553821	0.489553	0.443689	0.418913	0.47781
CG1979	0	0.0334809	0	0.0117834	0.0186758	0	0	0
CG1983	0.0331279	0.0467702	0	0.0931643	0.0707786	0.0032548	0.0478057	0.0454821
CG1998	0.157828	0.0924827	0.0782563	0.195752	0.166245	0.135841	0.0819552	0.0777602
CG2003	0	0.0235268	0	0	0.00258845	0	0.0106744	0
CG2004	0.0549511	0.236421	0.181373	0.204978	0.227991	0.119557	0.23483	0.262607
CG2006	0	0.0628772	0	0.0790672	0.105539	0.0048822	0.0677965	0.00630048
CG2016	0	0	0	0	0	0	0.02895	0
CG2017	0.28319	0.221379	0.143575	0.0681997	0.256116	0.390182	0.131764	0.198811
CG2021	0.165297	0.191428	0.0919292	0.12078	0.313528	0.245133	0.220974	0.163809
CG2023	0	0.00791976	0.0395343	0.0123434	0.00347604	0	0	0.00181536
CG2025	0.075792	0.0875785	0.0672352	0.0597195	0.155135	0.0673943	0.21601	0.159525
CG2034	0.319867	0.0948508	0.128935	0.16968	0.287464	0.213985	0.294764	0.427169
CG2046	0.352912	0.0593276	0.125585	0.112446	0.12292	0.0505093	0.135037	0.183618
CG2051	0.178858	0.17877	0.167054	0.165757	0.162574	0.133193	0.17821	0.128956
CG2059	0	0.0435445	0	0.0933614	0.0970194	0.0701545	0.0798305	0.0255564
CG2061	0.118413	0.0853737	0.0606303	0.0670664	0.0187473	0.0191752	0.0388531	0
CG2063	0.146532	0.269518	0.170495	0.183856	0.231855	0.1214	0.216674	0.173154
CG2064	0.197324	0.142479	0.0652812	0.0538062	0.142717	0.1161	0.160876	0.168585
CG2076	0.282817	0.282581	0.191876	0.489673	0.312195	0.37047	0.489917	0.37062
CG2082	0.0335683	0.0118702	0	0	0.0181874	0.0554674	0	0
CG2091	0.0853836	0.251055	0.153511	0.187687	0.239535	0.114815	0.275458	0.202765
CG2100	0.0909256	0.0447135	0.0385143	0.0653155	0.0682131	0.09343	0.243381	0.11676
CG2107	0	0.0674847	0.067701	0.0315107	0.0429981	0.0987387	0.0554784	0
CG2116	0.124678	0.167979	0.260174	0.214904	0.167147	0.152386	0.322974	0.264515
CG2118	0.314105	0.104125	0.450233	0.0371669	0.0555157	0.157139	0.198384	0.25737
CG2124	0.0360978	0.0215579	0	0.0426803	0.035343	0	0.0177656	0.0946309
CG2126	0	0.0778785	0.168548	0.0920092	0.0441168	0.0426449	0.0774736	0.0175305
CG2129	0	0.0239381	0.00990392	0	0.0370904	0.0200687	0.0502056	0.0586043
CG2135	0	0.0838692	0.0697822	0.04995	0.138894	0.0890931	0.124273	0.0856327
CG2144	0.0946985	0.0252499	0.0125261	0.0883223	0.0804278	0.141043	0.0788147	0.0504877
CG2145	0.0324748	0.0376107	0.00465084	0	0.0242774	0.0345789	0.013863	0.104783
CG2147	0.215054	0.177938	0.180165	0.125587	0.233601	0.250609	0.205253	0.181294
CG2150	0	0	0	0.0177904	0.0138152	0	0	0
CG2162	0.154806	0.143306	0.316448	0.24222	0.251356	0.125496	0.326617	0.390156
CG2182	1.63759	1.1191	1.07072	1.26786	1.37831	0.986665	1.28659	1.39391
CG2186	0.709943	0.45728	0.242429	0.633986	0.413008	0.461206	0.318699	0.397951
CG2187	0	0	0.0361957	0	0.00394717	0	0	0
CG2199	1.58952	0.815774	0.626974	1.00848	1.03134	1.17795	1.32865	1.3197
CG2200	0.202082	0.213627	0.309002	0.147328	0.165725	0.110676	0.250979	0.0720043
CG2201	0	0.0491255	0.0257001	0.0347846	0.0135585	0.0405786	0.100092	0.106871
CG2202	0.02405	0.130166	0.0156476	0.111868	0.112785	0.0980811	0.0401988	0.073079
CG2211	0	0.101365	0.00937623	0.110975	0.186007	0.12774	0.223674	0.143802
CG2218	0.304437	0.311957	0.320185	0.195958	0.298817	0.151371	0.187839	0.230048
CG2224	0.0230139	0.0259141	0.0915223	0.049517	0.00622641	0.0611957	0.0533661	0.112058
CG2225	0.369725	0.723353	0.880342	0.629758	0.381976	0.357882	0.489642	0.698858
CG2233	0	0	0	0	0.0159673	0	0	0
CG2246	0.13333	0.37157	0.020387	0.224528	0.300195	0.287468	0.29603	0.391319
CG2247	0.318312	0.546171	0.44062	0.555362	0.400626	0.358085	0.41947	0.515455
CG2258	0.1476	0.548111	0.370539	0.508606	0.564533	0.500153	0.502586	0.49549
CG2260	0.0967484	0.0234312	0.00990392	0.178654	0.115165	0.0658201	0.267348	0.217786
CG2263	0.405727	0.379507	0.159801	0.552103	0.388841	0.342387	0.416476	0.451456
CG2269	0.149745	0.0346573	0	0.0301287	0.0182239	0.0319334	0.017842	0
CG2277	0	0.0942257	0.0182697	0.0297581	0.122683	0.0856018	0.0409071	0.145102
CG2278	0.266085	0.203494	0.0581074	0.178528	0.0388085	0.140375	0.194136	0.158381
CG2310	0.323478	0.226013	0.184407	0.17375	0.220515	0.346529	0.105825	0.289512
CG2316	0.390722	0.617721	0.142133	0.306009	0.330014	0.426142	0.419498	0.432104
CG2321	0.0245821	0.0307326	0.0775807	0.0780351	0.0178222	0.0527666	0.0318062	0.0230196
CG2371	0	0.0853141	0	0.0627952	0.039629	0.137033	0.0215779	0.021599
CG2453	0	0.0211931	0.00763224	0.0889516	0.0457545	0.00661964	0.0269099	0.0917604
CG2469	0.209503	0.216213	0.45423	0.315694	0.353722	0.30059	0.427691	0.310797
CG2493	0.692452	0.414764	0.297315	0.288843	0.486756	0.35727	0.353868	0.341079
CG2519	0.650452	0.563105	0.640847	0.623661	0.432114	0.466478	0.712325	0.710756
CG2543	0	0	0.131581	0	0.0038416	0	0.00899401	0
CG2556	0.122571	0.0419306	0.0981957	0.108081	0.127061	0.121407	0.0939687	0.0868505
CG2604	0.176224	0.145268	0.399863	0.115061	0.227466	0.181395	0.331654	0.185449
CG2608	0.060983	0.0174133	0	0.0100619	0.0435573	0.0799354	0.0532868	0.0426132
CG2611	0.23601	0.111948	0	0.118534	0.0956499	0.0436377	0.0228569	0.0884949
CG2614	0.0774926	0.262381	0.503134	0.10521	0.151374	0.266141	0.124708	0.210523
CG2617	0.181466	0.13133	0.0295495	0.06046	0.0572488	0.103911	0.0462597	0.152208
CG2641	0	0.0704292	0.0680661	0.0160475	0.0838655	0.144014	0.116455	0.314401
CG2656	0.267938	0.0978393	0.230149	0.136685	0.233643	0.142086	0.355407	0.0796405
CG2658	0.12587	0.0574435	0.0893672	0.0406251	0.0982836	0.0346983	0.0942063	0.177116
CG2662	0.220734	0	0.065591	0.0131277	0.0450884	0.0137102	0.0120059	0.0770628
CG2663	0	0	0	0.0378908	0.00701114	0	0.00225793	0
CG2678	0	0	0	0	0.00111861	0	0.0143362	0
CG2681	0	0.0567416	0.038721	0.0514613	0.0230983	0	0.0361801	0.0328774
CG2685	0.319613	0.217245	0.115373	0.138288	0.160179	0.144452	0.187656	0.319333
CG2691	0.191304	0.11478	0.148306	0.162096	0.208331	0.136139	0.301087	0.237371
CG2694	0.0530617	0.0597373	0.139645	0	0.0447398	0.038753	0.0515256	0.0678896
CG2698	0.303957	0.0684238	0.158204	0.0910035	0.110065	0.149298	0.239247	0.132498
CG2701	0.383473	0.0909482	0.161843	0.138946	0.118529	0.130742	0.238415	0.120838
CG2747	0.0330295	0.113174	0.199004	0.116636	0.221743	0.0941716	0.38113	0.212042
CG2765	0.0202388	0.174466	0.0671163	0.22366	0.165075	0.105726	0.0741217	0.124245
CG2767	0.0497811	0.261784	0.419748	0.272508	0.224564	0.241333	0.267688	0.368668
CG2781	0	0.0213568	0.00786806	0	0.0291521	0.0285623	0.00749278	0.100339
CG2789	0.837169	0.460873	1.02465	0.685558	0.591299	0.822814	0.727349	0.938826
CG2790	0.220667	0.152941	0.0767581	0.177722	0.283367	0.274144	0.288447	0.484517
CG2794	0.0701459	0.0998875	0	0.049946	0.0400436	0.054824	0.0578875	0.12171
CG2807	0.0768037	0.273084	0.0581074	0.227429	0.221483	0.0752621	0.207744	0.231545
CG2811	0.45215	0.553957	0.473859	0.407641	0.331996	0.470468	0.445731	0.414489
CG2812	0.014079	0.103912	0.089466	0.123159	0.0943825	0.0652534	0.0486916	0.0515659
CG2818	0.0639304	0.106717	0.172855	0.110124	0.170828	0.0430894	0.132138	0.0968257
CG2837	0	0	0	0.0114712	0.00699756	0	0	0.00243986
CG2839	0.0192167	0.0823272	0.0630132	0.105959	0.0909184	0.177276	0.157017	0.0520678
CG2846	0.13583	0.0617704	0.03377	0.126726	0.123516	0.0424767	0.0524704	0.135019
CG2852	8.62486	9.0329	14.2769	9.66988	8.90119	9.29837	8.84541	11.2377
CG2862	2.47133	3.06599	4.66026	3.36778	3.68201	3.64312	3.88593	4.06728
CG2865	5.5977	5.90962	4.07495	4.92772	7.34488	7.82369	4.0164	3.94002
CG2875	0.47616	0.111253	0	0.0422607	0.153941	0.135434	0.193995	0.102217
CG2889	0.0300463	0.0524197	0.0926982	0.0372723	0.101696	0.0589643	0.0706622	0.0413421
CG2901	0	0.00883199	0	0.00325547	0.0103728	0	0	0
CG2909	0.171273	0.114216	0.216139	0.0498441	0.0524525	0.0668568	0.0253547	0.0544318
CG2911	0	0.0209726	0	0.041813	0.0405378	0	0.0275573	0.024178
CG2915	0.485964	0.439339	0.226562	0.283506	0.319635	0.413714	0.630883	0.693919
CG2918	1.74294	1.39385	1.06698	1.46235	1.28582	1.10622	1.68541	1.47279
CG2921	0	0.0329905	0.143585	0.0514289	0.0563876	0.0367825	0.0657823	0.147498
CG2924	2.17623	1.52438	0.804653	1.85664	1.65972	1.44207	1.35064	1.11524
CG2926	2.63937	2.6524	1.49584	1.89191	2.12814	1.8047	2.18105	2.54356
CG2930	0.0921319	0.031071	0	0	0	0.0221114	0.0531828	0.0353474
CG2931	0.0844699	0.0751377	0.0632035	0.142502	0.151679	0.218098	0.136197	0.34729
CG2938	0	0.17097	0.171008	0.103971	0.137686	0.0241817	0.0522028	0.130602
CG2943	0.126704	0.24137	0.0561866	0.194715	0.198514	0.0872969	0.189781	0.237914
CG2970	0.234652	0.304135	0.253288	0.201979	0.198476	0.213026	0.335253	0.0748241
CG2972	0.0607829	0.0564033	0.207765	0.106888	0.298613	0.158583	0.23152	0.200893
CG2974	0.167898	0.0953453	0.0771321	0.0748441	0.116693	0.11221	0.076451	0.122953
CG2982	0.116326	0.0663137	0.377308	0.256821	0.208393	0.0920086	0.344523	0.292429
CG2990	0.15994	0	0	0.0374861	0.0265234	0	0.0448338	0.117539
CG2991	0.151235	0.62748	0.65352	0.483361	0.473009	0.56248	0.431041	0.448601
CG2993	0	0	0	0.0175331	0.0255097	0.0494989	0	0.0275473
CG30001	0.0168811	0.0454608	0.139395	0.0319567	0.0387869	0.0254222	0.0161834	0.0712056
CG30007	0.168862	0.192488	0.172257	0.0585032	0.148456	0.145052	0.20522	0.244368
CG30015	0.171522	0.567809	0.48031	0.550696	0.397188	0.354422	0.570993	0.484623
CG30020	0.19278	0.16959	0.0852467	0.137367	0.17828	0.247527	0.223019	0.25268
CG30022	0	0.0271433	0.00763224	0.0970708	0.0516759	0.0116759	0.0190286	0.0299953
CG30026	0	0	0	0	0	0	0	0
CG30051	0	0.0465515	0	0	0.0552399	0.0251367	0.0263523	0.0849369
CG30054	0	0.0298417	0.151331	0.0665024	0.0049646	0.0180375	0.00802712	0.0179194
CG30058	0	0	0	0	0	0	0	0
CG30069	0.56773	0.283934	0.327832	0.110848	0.261489	0.42034	0.26005	0.529428
CG3008	0.194541	0.178803	0.506997	0.307069	0.255661	0.110564	0.190134	0.348856
CG30080	0	0	0.00574367	0.00749766	0.00639591	0	0	0.0021367
CG30089	0.140737	0.180223	0.390271	0.131262	0.119696	0.133389	0.137799	0.250071
CG3009	0	0	0	0.00325547	0.00376983	0.00281357	0	0.0142789
CG30094	0.558377	0.0310899	0.102451	0.165434	0.0961203	0.0922065	0.136123	0.105732
CG30096	0.0640446	0.0626591	0.087799	0.0168819	0.0541082	0.0321316	0.052531	0.081685
CG30100	0.662176	0.163711	0.305231	0.168764	0.266061	0.171196	0.296071	0.406787
CG30105	0	0.0786707	0.0192346	0.0773266	0.0521491	0.0687609	0.150783	0.16391
CG30108	0	0.012438	0	0.0243724	0.00419629	0	0	0.0184508
CG30109	0.154718	0.0460591	0.298442	0.0118448	0.0932807	0.120461	0.0606939	0.0623869
CG3011	0.839428	0.20364	0.3548	0.460809	0.613023	0.36639	0.544505	0.703436
CG30116	0.089804	0.0191124	0.120489	0.0244708	0.0327909	0	0	0.0175635
CG30118	0.954694	0.236573	0.211468	0.560366	0.57583	0.442395	0.633686	0.738037
CG30120	0.227534	0.197259	0.323259	0.17991	0.122005	0.0639136	0.128843	0.0750939
CG30122	1.73504	1.48005	0.857189	1.41236	1.65908	1.3338	1.84905	2.35392
CG30152	0.656725	0.130673	0.219477	0.134642	0.136637	0.158003	0.257731	0.0732255
CG30158	0.0113611	0.0117504	0	0.0697088	0.0133421	0	0.0124859	0
CG30159	0.431138	0.212821	0.536771	0.516215	0.283651	0.263821	0.221703	0.336212
CG3016	0.341435	0.153607	0.0894872	0.164761	0.146043	0.0521875	0.223244	0.261151
CG30183	0.119644	0.140454	0.0334286	0.0739381	0.0821052	0.114749	0.0554208	0.0995324
CG30185	0.482003	0.228096	0.206752	0.0696921	0.23413	0.238081	0.145588	0.0723388
CG30187	0	0.0246264	0	0.0117	0.0274547	0.0032548	0.0102893	0.0129203
CG30195	0.0183959	0.0595774	0.0561479	0.0209227	0.0246462	0.0595217	0.00378303	0
CG30197	0	0	0.0515523	0	0.016866	0	0	0.0044156
CG3021	0.174703	0.0425321	0	0.0559954	0.0542917	0.0165668	0.0656964	0.11379
CG30291	0.0898883	0.0201355	0.170276	0.0887493	0.0563745	0.14172	0.0685536	0.00173901
CG3032	0	0	0.0712007	0	0.0173486	0.0243551	0	0
CG30325	0	0.0171043	0	0.0136295	0	0.0158815	0.0333694	0
CG30344	0.156291	0.0340146	0.107955	0.0758028	0.100783	0.105223	0.0672895	0.064158
CG30349	0.665996	0.31652	0.281052	0.543608	0.533604	0.720227	1.00551	0.921871
CG3036	0.326885	0.167355	0.120017	0.110792	0.192343	0.229611	0.20156	0.0530337
CG30373	0.364748	0.129103	0.261502	0.0776813	0.168141	0.158834	0.203576	0.152033
CG30377	0.38646	0.214243	0.14438	0.099331	0.133109	0.20243	0.123386	0.319382
CG3038	0.105782	0.152365	0.236051	0.15734	0.282727	0.181581	0.36287	0.302535
CG30384	0	0.019609	0	0	0.00881726	0	0	0.0282577
CG30385	0	0.0112742	0	0	0	0.0093356	0	0.0202296
CG30389	0.580314	0.804185	0.629301	0.51708	0.533534	0.584783	0.430077	0.756593
CG30392	0.145123	0.0504392	0.0482072	0.104133	0.0541925	0.0813994	0.0394177	0.0478933
CG30394	0.132447	0.0760386	0.127162	0.141812	0.234298	0.0833852	0.109727	0.222154
CG3040	0.0697058	0.0185621	0.12004	0.0175248	0.104726	0	0.0189241	0.0196812
CG30403	0.14523	0.0691088	0	0.0162628	0.0527149	0.0700699	0.0344678	0.0646909
CG30415	3.04715	2.17342	2.37108	1.92413	2.60917	2.38199	2.98497	2.06213
CG30416	0	0	0	0	0.00160473	0	0	0
CG30421	0.112918	0.15657	0.0956822	0.224547	0.127052	0.0802485	0.208009	0.0931185
CG30423	0.614276	0.893539	1.01943	0.954557	0.815052	0.710295	0.749883	0.876802
CG30428	0.256158	0.176687	0.122696	0.128891	0.168775	0.0950731	0.270609	0.293683
CG30438	0	0.0111255	0	0.0248385	0	0.0133942	0	0
CG30440	0.0606502	0.0802674	0	0.0871689	0.0608713	0.257993	0.0360021	0.0896441
CG3045	0.0331279	0.0293327	0.0562208	0	0.0599471	0.0512888	0.0713173	0.0931038
CG30456	0	0.0117197	0	0	0.0153413	0.013666	0.00827824	0
CG30460	0.412134	0.176777	0.00990392	0.0583907	0.140367	0.211997	0.165326	0.128512
CG30463	0.159611	0.195363	0.18338	0.135464	0.123717	0.234426	0.0698521	0.15066
CG30466	0.0389859	0.0852137	0.0758294	0	0.0121362	0.0115986	0.0813507	0
CG30467	0	0.0544176	0.0261571	0.105856	0.094034	0.0583967	0.0913785	0.0295278
CG30471	0	0.00516072	0	0	0.00475832	0.0128728	0	0
CG30491	0	0.0341355	0.0489706	0.0400477	0.0722362	0	0.064171	0.00183478
CG30493	0	0.0875745	0	0.0475279	0.0310542	0.0185412	0.0604276	0
CG30496	0.217618	0.0082641	0	0.00609515	0.0571506	0.0182588	0.139361	0.0711512
CG30497	3.74709	2.66042	2.62884	2.2244	2.18746	4.76972	2.34405	3.62087
CG30499	0.51537	0.537002	0.809062	0.893255	0.681504	0.678662	0.976628	0.758056
CG3061	0.137435	0.277125	0.327231	0.155169	0.245284	0.326709	0.201394	0.262556
CG3065	0.113769	0.0998047	0	0.104144	0.128786	0.123319	0.106709	0.0757973
CG3071	0.269954	0.178741	0.354475	0.270789	0.604092	0.451912	0.497097	0.219155
CG3077	0.375116	0.200749	0.278671	0.194796	0.131498	0.188256	0.180005	0.130841
CG3085	0	0	0.00465084	0.102678	0.00705627	0.0110229	0.0382619	0.0237351
CG3097	0.670768	0.449001	0.182552	0.513916	0.228724	0.16576	0.1542	0.152481
CG31028	0.014079	0.00538519	0.00937623	0	0.0097423	0	0.00188161	0.00347802
CG31030	0	0.0298965	0	0	0.00662594	0	0	0.026938
CG31038	0.0864006	0.411168	0.203239	0.167798	0.137165	0.302684	0.0975681	0.224524
CG3106	0	0.0212286	0	0.0085081	0.00783333	0.0109661	0.0221041	0.026159
CG31064	0	0.095148	0.251905	0.0809289	0.110646	0.0405544	0.0845303	0.0782281
CG3107	0.692307	0.443713	0.741268	0.474391	0.3324	0.393356	0.44023	0.598634
CG31075	0.277292	0.161123	0.0917152	0.209435	0.072964	0.142225	0.0866816	0.159404
CG31098	0.0721807	0.0127917	0	0	0.0168497	0.0101785	0.0257937	0.183901
CG31108	0.0450207	0.11804	0.290623	0.0928301	0.106223	0.0277463	0.120337	0.316876
CG31109	0.0815325	0.0664797	0.149763	0.0912501	0.0806455	0.00769577	0.0687363	0.0359627
CG31111	0.0910361	0.0707044	0.0501623	0.0765924	0.0719142	0.0435343	0.0812855	0.0329524
CG31121	0.0821658	0.0798703	0.469876	0.0781043	0.0414399	0.284783	0.0101637	0.163862
CG31122	1.08917	0.605334	0.959098	0.715085	0.976243	0.617416	0.682161	0.752953
CG31125	0	0.0583129	0	0	0.0556232	0.108185	0.0314308	0.0725258
CG31126	0.0227221	0.12442	0	0.292508	0.288569	0.0690868	0.0619906	0.165373
CG31140	0.337724	0.22146	0.263883	0.622437	0.326218	0.236066	0.342924	0.275925
CG31142	0.351777	0.193753	0.14999	0.160882	0.373696	0.230984	0.372932	0.208616
CG31145	0.189574	0.153764	0.124397	0.0934396	0.0586419	0.0540877	0.0491729	0.0803763
CG31156	0.122279	0	0.0402324	0.0117911	0.0296493	0.0195771	0.0825327	0.0594249
CG31176	0.0340205	0.0752046	0.208979	0	0.172479	0.0973035	0.0337678	0
CG31191	0	0.00549706	0	0	0.0235775	0.00691494	0	0
CG31195	0.0450207	0.133876	0.217213	0.0952012	0.108721	0.0631332	0.140211	0.197227
CG3121	0	0.114013	0	0.0852838	0.13343	0.0375674	0.0870129	0.0229482
CG31211	0.561602	0.281328	0.44794	0.25662	0.242262	0.181888	0.249513	0.325282
CG31221	0.0348529	0.049113	0.0893948	0.0148423	0.0608925	0.00937678	0.0772272	0.0726116
CG31223	0.143369	0.0396647	0.00574367	0.0326026	0.105252	0.151995	0.183044	0.173397
CG31224	0.345178	0.202712	0.347995	0.277717	0.280849	0.203469	0.451677	0.344774
CG31229	0.500471	0.178735	0.215806	0.213298	0.349684	0.214557	0.287233	0.232018
CG31231	0	0.0107618	0	0.0401368	0.00571063	0.0480757	0	0.0258504
CG31249	0.0152709	0.177118	0	0.0941148	0.121661	0.0224627	0.141196	0.0671364
CG31251	0	0.012816	0	0.0118448	0.00173731	0.0873083	0.0413854	0.0838018
CG31301	0.561051	0.373259	0.504895	0.327963	0.581787	0.546649	0.901596	0.826142
CG31320	0.430542	0.086163	0.423745	0.0903848	0.249893	0.157808	0.316314	0.18411
CG31324	0.366017	0.0394972	0.0143408	0.00787433	0.0628544	0.200768	0.0730017	0.0780142
CG31342	0.179569	0.148324	0.226246	0.397858	0.19726	0.197082	0.271554	0.119892
CG31344	0.135602	0.0643358	0.102583	0	0.057655	0.0711004	0.03959	0.088084
CG31357	0	0.263172	0.132635	0.121341	0.0904248	0.074833	0.182528	0.0604376
CG31360	0.0822123	0.0666539	0.169169	0.0704507	0.101726	0.121766	0.203135	0.189377
CG31365	0.272912	0.26699	0.123069	0.204655	0.196587	0.112695	0.148583	0.162486
CG31368	0.309913	0.203504	0.0344506	0.281318	0.209142	0.129916	0.188679	0.155582
CG31388	0.0344851	0.0399457	0.0892403	0.0830838	0.111196	0.0413576	0.0410954	0.0550089
CG31414	0	0	0	0.023955	0.00992339	0	0	0.0583546
CG31415	0.02405	0.00637472	0	0	0	0	0	0
CG31441	0.219966	0.0242968	0.00786806	0.0161904	0.0338267	0.0515557	0.0808005	0.0404896
CG31445	0.0245821	0.016279	0.00465084	0.0276319	0	0.0140203	0.0265678	0
CG31457	0.154573	0.144244	0.133834	0.0461583	0.128131	0.120948	0.0214383	0.157274
CG31460	0.0701236	0.105746	0.479536	0.194066	0.235837	0.111842	0.174318	0.177807
CG31467	0	0.0436416	0.0990619	0	0.0218976	0.041015	0.0542454	0
CG31475	0	0.0395115	0.0139525	0.0244708	0.0190476	0.0538527	0.0140289	0.0254279
CG31477	0	0.0149948	0	0	0	0	0.0316645	0.0022789
CG3149	0	0.0221152	0.0630132	0.105988	0.0669522	0.0257284	0.0584429	0.0223627
CG31510	0.12138	0.448584	0.476906	0.326073	0.330031	0.303036	0.371471	0.606442
CG31522	0.197283	0.0352776	0.158571	0.211422	0.192975	0.156948	0.140924	0.0488664
CG31523	0.502378	0.239151	0.0874427	0.379664	0.357816	0.431773	0.409077	0.325291
CG31528	0	0.0128147	0	0	0	0	0	0
CG31548	0.30777	0.184682	0.100863	0.330906	0.328808	0.293127	0.356794	0.226913
CG31549	0.368714	0.187993	0.218698	0.138963	0.178827	0.140544	0.283918	0.179446
CG31550	0.979693	0.241058	0.212256	0.209843	0.334558	0.197547	0.247123	0.589675
CG31551	0	0.10807	0.367332	0.181362	0.189587	0.147576	0.206025	0.100304
CG31559	0	0.0360849	0	0.0144186	0.0074469	0.0360274	0.00957265	0.0314575
CG3156	0	0.0511154	0.0356285	0.0754174	0.0539795	0.0129921	0.0826057	0.00173901
CG3160	0	0.00660562	0.127324	0.0445632	0.0392296	0.0401528	0.00958092	0.0657303
CG31612	0	0.00278828	0.110132	0.00888652	0.0149487	0.00555674	0.0158268	0.0392088
CG31619	0.0893251	0.0123357	0.0667027	0	0.00925056	0	0	0
CG3163	0.0450207	0.0592589	0.305019	0.167103	0.114513	0.225012	0.1089	0.0704396
CG31635	0.482997	0.547932	0.690411	0.59903	0.521706	0.799892	0.502547	0.911588
CG31637	0.356583	0.152377	0.209149	0.108979	0.131953	0.0542421	0.213259	0.21279
CG31638	0.0909256	0.139803	0.127687	0.228595	0.227899	0.139017	0.274328	0.289026
CG3164	0.498351	0.400269	0.193381	0.292266	0.322639	0.234688	0.27074	0.324056
CG31648	0	0.0305133	0	0	0.017709	0.0407716	0.0734512	0.068676
CG3165	0.12353	0.153013	0.0992335	0.0469188	0.111819	0.11551	0.268749	0.280097
CG31650	0.676564	0.780352	0.370462	0.706263	0.787704	0.668793	0.842161	0.700831
CG31668	0	0	0	0	0	0	0	0
CG31673	0.17562	0.0884767	0.0621983	0.0111545	0.0896923	0.113789	0.130755	0.193931
CG31675	0	0	0	0	0	0.0170068	0	0
CG31678	0	0.046349	0.0796293	0.0634035	0.0618671	0.0645618	0.0999456	0.0372571
CG3168	1.28248	0.0941783	0.181108	0.0985768	0.17926	0.137177	0.0524967	0.177984
CG31687	0.0279877	0.0179697	0.170699	0.06862	0.111782	0.0729453	0.0571347	0.091708
CG31688	0.352828	0.0406418	0	0.0114712	0.0987451	0.0134998	0.147423	0.0885694
CG31694	0.19642	0.438286	0.555179	0.232834	0.433832	0.356629	0.420099	0.512417
CG31705	0.248769	0.206517	0.185631	0.274942	0.0660708	0.116405	0.129004	0.136693
CG31708	0.210365	0	0	0	0	0.0144756	0.00604096	0
CG31710	0.76448	0.745445	0.730997	0.561304	0.763996	0.929368	0.865523	0.60535
CG31712	1.2251	0.854686	0.473465	0.733994	0.917054	0.624594	1.0022	0.931037
CG31715	0.798346	0.922676	1.20374	0.895056	0.998671	0.748946	0.74795	0.67088
CG31717	0.0561979	0.366056	0.038721	0.215862	0.373026	0.29803	0.174457	0.186925
CG31728	0	0.0276902	0	0	0.00573294	0.0208417	0.0295744	0.00519585
CG31729	0.157477	0.105054	0.0491932	0.0683052	0.166418	0.0585542	0.145334	0.162558
CG31731	0.0958855	0.121647	0.118842	0.118804	0.133854	0.0891043	0.152984	0.114672
CG31739	0.0690367	0.32178	0.260506	0.235287	0.308072	0.28707	0.338485	0.36403
CG31743	0.123457	0.0797791	0.132187	0.0818247	0.0836495	0.14193	0.00567455	0.140562
CG31751	0	0.0276507	0.00574367	0.0742791	0.0241361	0.0365625	0.0113066	0.0165886
CG31759	0	0.0630879	0.107229	0.118438	0.10519	0.125427	0.071518	0.182539
CG3176	0.014079	0.0200759	0	0	0	0.0215979	0.0520937	0
CG31773	0	0	0	0	0	0	0	0
CG31793	0.0641519	0.0116238	0.1166	0.0422833	0.0177609	0.00315208	0	0.0637853
CG31797	0	0	0.0385143	0.026027	0.0242915	0	0.0678656	0.00326554
CG31800	0.178542	0.223848	0.27104	0.115445	0.176551	0.162556	0.31918	0.235546
CG31812	0.0435047	0.0290126	0.0186354	0.10037	0.0405436	0.118599	0.0980239	0.0474461
CG31814	0	0.0142137	0	0.0189988	0	0	0.00188161	0
CG31815	0.254308	0.260885	0.447388	0.189161	0.179617	0.168234	0.146081	0.189846
CG31817	0.0613874	0.0755642	0.0605455	0.152281	0.213729	0.282919	0.0252977	0.197104
CG3184	0.244611	0.0489212	0.0522827	0.0163359	0.0526736	0.134198	0.0826613	0.0158301
CG31855	0.0245821	0.234468	0.384945	0.160094	0.147493	0.161367	0.287854	0.146301
CG31869	0.258023	0.0461418	0.119883	0.0292395	0.0724446	0.116285	0.0598751	0.14743
CG31872	0	0.0258326	0	0	0.00356975	0	0.0159787	0.00735691
CG31886	0	0	0	0.0477705	0.00335893	0	0.0051425	0
CG31897	0.0201215	0.0802054	0	0.0747648	0.0762626	0.0158889	0.0718044	0.12906
CG31908	0.287543	0.326847	0.400175	0.308666	0.445109	0.250887	0.271087	0.601451
CG31917	0.215341	0.747512	0.60881	0.678279	0.697958	0.535949	0.606993	0.751912
CG31918	0.496483	0.006996	0	0.107033	0.078937	0.0471345	0.0895551	0.055672
CG3192	0.872993	0.654814	1.53591	0.605529	0.855714	0.670567	0.73096	0.705867
CG31921	0	0	0	0.0242424	0.0164431	0	0.0155494	0
CG31922	0	0.073335	0.0775807	0.0297425	0.0682126	0.053354	0.0726092	0.14079
CG31935	0.0530617	0.0726461	0	0.10722	0.0795836	0.0418494	0.0623618	0.0839876
CG31937	0.0410307	0.0806918	0.1572	0.0584248	0.0943017	0.091468	0.123236	0.0892117
CG31950	0.285939	0.0745376	0.381034	0.146608	0.205765	0.0914504	0.166171	0.158004
CG31957	0.233001	0.0738504	0	0.175613	0.157799	0.206753	0.122087	0.234076
CG31961	0.108932	0.226327	0.101117	0.203154	0.203182	0.253765	0.137105	0.100706
CG3198	1.13112	0.852035	1.19006	0.692453	1.08914	0.914324	0.879234	1.08846
CG31997	0.127889	0.265213	0.964246	0.121795	0.174797	0.417289	0.175601	0.347336
CG31998	0.802044	0.454897	0.191189	0.454837	0.621476	0.578847	0.475147	0.644869
CG32000	0.866059	0.716286	1.47768	1.05781	1.05919	1.00176	1.11361	1.26025
CG32017	0.0152709	0	0.0606303	0	0.023068	0.00879489	0.00886711	0.0327943
CG32022	0	0.150196	0.16911	0.081488	0.11073	0.158832	0.16171	0.0206306
CG32026	0.0447668	0.105567	0	0.105113	0.142939	0.0317452	0.0526312	0.0452527
CG32039	0.185429	0.228288	0.0906739	0.238553	0.182461	0.402268	0.301189	0.154375
CG32040	0	0	0	0	0.0147384	0	0	0
CG32055	0	0	0	0	0.0145644	0	0.0220258	0
CG32066	1.61198	1.32336	0.712976	1.06441	1.23804	1.03047	1.21931	0.620816
CG32068	0.330391	0.0633854	0	0.0198708	0.0221299	0	0.0853585	0.0510473
CG32069	0.383413	0.338078	0.283245	0.424102	0.369841	0.364566	0.45795	0.143676
CG32075	0.127954	0.0659855	0.0400834	0.158914	0.0781925	0.140292	0.14152	0.142453
CG32082	0.084657	1.02028	1.95235	0.684412	0.884216	1.99653	0.890755	0.262824
CG32085	0	0	0	0.0107394	0.00431936	0	0	0
CG3209	0.331941	0.395968	0.32093	0.31236	0.330826	0.301398	0.36433	0.242736
CG32091	0.049263	0.0754588	0.200133	0.0502074	0.0696419	0.178935	0.0331517	0.0526048
CG32095	0.0152709	0.0219571	0	0	0.0843013	0.0257183	0.035754	0.0582261
CG32100	0.0192167	0.10258	0.234428	0.0822382	0.119048	0.105166	0.0976559	0.0787939
CG32103	1.37116	1.14051	1.1329	1.13169	1.21394	1.0233	1.75647	1.56148
CG32104	0.0357731	0.0671796	0.182131	0.129651	0.197075	0.0442249	0.173404	0.150128
CG32106	0	0	0	0.0525397	0.0176155	0.00897524	0	0
CG32109	0.124024	0.11714	0.176725	0.184475	0.0708016	0.125997	0.186427	0.0993291
CG32112	0.222897	0.0406927	0.0671163	0.106847	0.148814	0.0697122	0.0949673	0.104381
CG32113	0.0819606	0.180861	0.197956	0.0391015	0.106031	0.182402	0.20132	0.392324
CG3213	0.0921319	0.0217034	0.0915223	0	0.0136582	0	0.0113066	0
CG32137	0.10725	0.00554676	0.271592	0.0679651	0.0388329	0.052256	0.0549583	0.0179423
CG32138	4.30237	3.01205	2.63824	2.98875	2.7784	3.75926	2.89544	4.34345
CG3214	1.09865	0.539787	0.518482	0.670361	0.766443	0.596984	0.839604	0.870178
CG32147	0.0692713	0.226251	0.151992	0.178582	0.314509	0.392941	0.272973	0.147993
CG3216	0	0.0112274	0.109243	0	0.0290835	0.00202683	0	0.0183478
CG32163	0.0570386	0.144379	0.310866	0.135073	0.0212775	0.0267098	0.0821557	0.0986192
CG32164	0.247007	0.235582	0.0606303	0.152596	0.220125	0.133591	0.259362	0.144316
CG32165	0.0573329	0.0758183	0.191064	0	0.128614	0.0245875	0.111341	0.0796124
CG32176	0.434225	0.157977	0.130496	0.219055	0.308249	0.291673	0.497481	0.551025
CG32195	0.0740717	0.0377184	0.0581074	0	0.0196666	0.0457191	0.0513684	0.018607
CG32202	0.243255	0.236091	0.197197	0.143278	0.273031	0.229432	0.196253	0.214799
CG32204	0	0	0	0	0.0278187	0.00807431	0.0131156	0
CG32206	0	0.0164158	0.00574367	0.00927644	0.0109198	0	0.0157705	0.0403753
CG32212	0	0.0699798	0	0.0207619	0.0296186	0.0226693	0.0195196	0.0239367
CG32214	0	0	0.074638	0.0182732	0.0154343	0.0322745	0.0348138	0.0136901
CG32221	0	0	0	0.0201126	0.0278613	0.041336	0.034098	0.0168292
CG3223	0.214356	0.132869	0.0915223	0.0675314	0.113703	0.0980673	0.129385	0.0804772
CG32230	5.75633	2.64816	2.5008	2.31366	2.95753	2.63125	2.69399	2.5274
CG3224	0.666416	0.329821	0.830139	0.480896	0.621367	0.470026	0.546321	0.685308
CG32243	0.316868	0.1526	0.22791	0.18144	0.301883	0.0958228	0.281519	0.237703
CG32250	0.112918	0.0795122	0.00763224	0.0172667	0.0777095	0.0275766	0.0607179	0.00193031
CG3226	1.13825	0.775646	0.70987	0.572912	0.69512	0.461059	1.37858	1.05704
CG32262	0	0.020542	0	0.0892837	0.0171627	0.0190726	0.00552692	0
CG32264	2.44392	2.24225	1.30319	2.36565	2.37208	1.88739	2.1256	1.44971
CG32267	2.43501	1.95992	1.78891	1.94449	2.73538	1.99775	2.59241	1.34653
CG32276	0.653613	0.708326	0.572203	0.584436	0.618693	0.396034	0.583399	0.372863
CG32278	0.467357	0.197091	0.0815581	0.270369	0.400825	0.106859	0.466873	0.219615
CG32280	0.183959	0.720143	0.0978755	0.371911	0.505147	0.515527	0.393934	0.435941
CG32305	0	0.006996	0	0.0106889	0.00838149	0	0	0
CG32320	0	0	0	0	0.00929343	0	0	0
CG32333	0.0245821	0.0208895	0	0.0757511	0.0259056	0	0	0.0179308
CG32344	0.389593	0.538941	0.235609	0.195161	0.459179	0.331512	0.561321	0.706633
CG32350	0.517248	0.202713	0.0999715	0.200067	0.190691	0.209952	0.182591	0.0487972
CG32354	1.28144	0.185479	0	0.167932	0.246409	0.316093	0.234411	0.199651
CG32364	0	0.0440961	0	0.0117987	0.0396718	0.038814	0.0262873	0.0829558
CG32365	0.16904	0.511844	0.128069	0.0368764	0.0540216	0.146822	0.0483416	0.0886724
CG32369	1.17993	1.96394	1.46835	2.65628	2.26869	2.63378	1.42985	1.31404
CG32373	0.014079	0.0253235	0.0943138	0.0184026	0.00922273	0.00271501	0	0
CG3238	0.151913	0.0291445	0.0594643	0.0792151	0.0428415	0.0473159	0.109357	0.072443
CG32396	0	0.0105432	0	0.0118913	0.00965214	0	0	0
CG32409	0.368153	0.210255	0.263549	0.20452	0.362921	0.351466	0.57007	0.591936
CG32425	0.810851	0.904014	0.711883	1.13948	1.15061	1.38036	1.07729	1.03551
CG32428	0.681835	0.512362	0.919486	0.605904	0.729844	0.625232	0.717798	0.712643
CG32436	0.163399	0.0747662	0.00786806	0.0140184	0.00788333	0.00442359	0	0.0193371
CG32441	1.0615	0.769889	0.963683	0.731033	0.622706	0.710607	0.820317	0.638151
CG32442	0.0279877	0.0862609	0.106364	0.0713455	0.115022	0.137161	0.0721919	0.20081
CG32445	0	0	0	0	0	0	0	0
CG32447	0	0.0787084	0.187014	0	0.0259075	0.0215779	0	0.0279327
CG32448	0.079994	0.275595	0.174634	0.238866	0.275922	0.27796	0.334653	0.285624
CG32452	0.0538329	0	0	0.0508245	0.00741358	0.0816441	0.0780368	0.0994196
CG32473	0.0984697	0.115626	0.370322	0.272646	0.205612	0.283799	0.128511	0.120042
CG32479	1.99563	1.50127	2.23156	1.49344	1.70295	1.97105	1.59923	2.6242
CG32485	0.0144038	0.0277042	0.00786806	0.0424331	0.0509483	0.0312963	0.0284318	0.0178658
CG32486	0.0895948	0.637824	0.481659	0.425411	0.365603	0.430367	0.32934	0.572812
CG32506	0	0.0401014	0.038721	0.0222816	0.0332186	0.0245205	0.0291891	0.0801686
CG32512	0	0.0541596	0.129288	0.0621103	0.065518	0.0136577	0.085571	0.0050809
CG32521	0.644073	0.140018	0.796836	0.357489	0.285309	0.283071	0.376164	0.761475
CG32532	0	0.0256221	0	0.0394847	0.0443498	0.0780796	0.0773394	0
CG32533	0	0.022104	0	0.0394307	0.0526168	0.0484795	0.108338	0.0576215
CG32537	0	0.0257354	0	0.102643	0.0391474	0	0.0421972	0.0474131
CG32547	0.0202388	0.0827191	0	0.0194498	0.0741878	0.0496591	0.0173567	0.0021367
CG32549	0.0901633	0.0374889	0.00574367	0.0497923	0.11605	0.0680933	0.0384853	0.0830606
CG32554	0	0.0277988	0.0605455	0.00765873	0.0184657	0.0156642	0.130239	0.120137
CG32576	0.113437	0.139638	0.494138	0.118604	0.228765	0.0889376	0.106607	0.163533
CG32579	0.210893	0.0540569	0.00786806	0.0901286	0.0488384	0.0479599	0.0174557	0.0130049
CG32581	0	0	0	0	0	0	0.0179132	0
CG3259	0.0487329	0.0718608	0	0.0988142	0.0177024	0.00779516	0	0.0663946
CG32590	0.257682	0.153018	0.266591	0.112309	0.17101	0.220052	0.0727476	0.10005
CG3262	0.367037	0.672356	0.577871	0.627749	0.567697	0.578687	0.35136	0.454318
CG32638	0.538448	0.189116	0.138054	0.195516	0.192611	0.14906	0.274883	0.115254
CG32641	1.09487	0.143377	0.038721	0.160509	0.13181	0.0907893	0.075481	0.315735
CG32647	0	0	0.125478	0.0500734	0.0573636	0.0554539	0.0336417	0.0498934
CG32649	0.0952109	0.0248581	0.0431612	0.0506868	0.0384259	0.045538	0.0409356	0.0366055
CG32650	0	0.0393567	0	0.0624405	0.0184199	0	0.0131729	0
CG32651	0	0.0500053	0.0490817	0	0.0107333	0	0	0
CG3267	0	0.0386989	0.0125261	0	0.045759	0.0435642	0.0482985	0.0883522
CG32676	1.91907	1.02163	1.21539	1.0162	0.877614	0.998946	0.635161	1.07766
CG32687	0	0	0.0716723	0	0.0182433	0.025679	0.012076	0.0156167
CG32694	0.0909256	0	0	0.0653246	0.0792821	0.0517388	0.0519578	0.0110005
CG32698	0.0637105	0.02531	0	0	0.0469416	0.113129	0.0702931	0.0681982
CG32699	0.367607	0.386828	0.449516	0.275999	0.275846	0.142448	0.40186	0.311564
CG3270	0	0.0405785	0.107955	0.00688966	0.0235159	0.0238665	0.0307819	0.0726929
CG32700	0	0.0837107	0	0.19484	0.0427162	0.0327688	0.0470748	0.0203549
CG32706	0.116969	0.00613143	0	0	0.0204858	0.0302099	0.0154222	0.0156787
CG32708	0.160868	0.06612	0.144302	0.113579	0.10442	0.0459793	0.231061	0.350048
CG32732	0.252992	0.204355	0.0523072	0.103554	0.203114	0.279811	0.205823	0.208583
CG32736	0.133963	0.15047	0.0547975	0.197403	0.128026	0.143523	0.14064	0.148772
CG32756	0	0.164626	0.0766809	0.0463992	0.142846	0.134799	0.100411	0.0912962
CG32758	0.586077	0.409101	0.680949	0.463991	0.411713	0.37657	0.436727	0.324034
CG32767	4.04428	5.1857	4.66548	4.97042	5.78399	5.7364	4.8434	3.59434
CG32772	1.90198	2.50118	1.61124	2.40603	2.60346	1.98124	1.64889	1.12174
CG32791	0.0908397	0.0837832	0.220583	0.147331	0.113368	0.236107	0.12751	0.142191
CG32795	0.212887	0.227306	0.196219	0.169201	0.21193	0.129193	0.170953	0.441401
CG32797	0	0.0132828	0	0.0155135	0.0311901	0	0.016871	0
CG3280	0	0	0.0385143	0.0245038	0.0314101	0.0393233	0.00530903	0.0359925
CG32803	0.219469	0.376674	0.55426	0.548907	0.284973	0.237477	0.384685	0.394373
CG32808	0	0.0108135	0.128077	0.0480308	0	0	0.0112058	0
CG32809	0.213588	0.052319	0.0262523	0.191942	0.123677	0.0829958	0.0719377	0.0598473
CG3281	0.0744713	0.072855	0.0762149	0.031511	0.0566404	0.0964414	0.0892665	0.090491
CG32813	0	0.405241	0.251911	0.439992	0.348557	0.27356	0.289435	0.197509
CG32815	0.0183959	0.0550111	0	0	0.0275547	0.00839309	0.0357029	0
CG32816	0.152132	0	0	0	0.00404129	0	0.0666359	0.0022439
CG32817	0.0245821	0	0.171064	0	0.00774641	0	0.022073	0
CG32829	0.304479	0.0459375	0.0687219	0.105504	0.0339154	0.0765274	0.0605311	0.155132
CG32850	0.0385174	0.287464	0.0732141	0.360661	0.169962	0.196043	0.18338	0.161866
CG32856	0.272373	0.246661	0.371538	0.233669	0.233253	0.213133	0.193286	0.111533
CG3294	0.13215	0.0760039	0.0724375	0.0673364	0.0953972	0.0627195	0.0581783	0.0618837
CG32944	0	0.0493324	0	0.0594557	0.0456581	0.0251367	0.0233092	0.0949905
CG3295	0	0.0398793	0.151067	0.0557826	0.0653885	0.0402038	0.0985995	0.0500606
CG32982	0.540075	0.504741	0.529651	0.555508	0.746105	0.531977	0.484187	0.789612
CG33017	0	0.0155995	0	0	0	0.0237715	0.0328629	0.0167577
CG3303	0.113379	0.0759268	0.281193	0.080144	0.102191	0.192656	0.0704255	0.0614367
CG33051	0.233478	0.0783101	0.00670851	0.0360603	0.123863	0.103123	0.174865	0.14049
CG33052	0.0401413	0.147361	0.278059	0.12373	0.0858652	0.266398	0.15743	0.0906651
CG33054	0.233086	0.0583113	0.0591037	0.0965665	0.0490603	0.147215	0.132617	0.164275
CG33056	0	0.0353311	0	0.0312859	0.0478991	0.036804	0.0212933	0.145383
CG3308	0.206492	0.269146	0.0661633	0.100281	0.241255	0.309551	0.215327	0.207121
CG33082	0	0.00665776	0	0.0160759	0.0575619	0	0.0763132	0.13836
CG3309	0.102418	0.0604859	0.144517	0.0361728	0.194375	0.0776962	0.165088	0.13588
CG33090	0.135833	0.0839078	0.0879999	0.143497	0.337864	0.108892	0.28812	0.182779
CG33095	0.378244	0.237471	0.00574367	0.26486	0.183829	0.34365	0.393219	0.459778
CG33099	0	0.014834	0.155241	0	0	0.0136522	0	0
CG33107	0	0.0118376	0.0522827	0.0134839	0.032384	0.025651	0.0392705	0.0407954
CG33111	0.0530617	0.297916	0.20973	0.265156	0.164377	0.230297	0.210569	0.0852638
CG33116	0.0300463	0.0455729	0.296835	0.0914757	0.0966962	0.0299416	0.0956753	0.0600585
CG33123	0.265714	0.174548	0.0602023	0.0769973	0.302922	0.15343	0.405904	0.5653
CG33129	3.97918	3.40065	3.17828	2.67506	3.35062	2.99753	3.5739	3.9627
CG3313	0.0362634	0.135914	0	0.0747922	0.091792	0.0209296	0.00619423	0.0395291
CG33143	0.0202388	0.0074849	0.0491932	0	0.0196928	0	0.0380274	0
CG33144	0.315472	0.370872	0.0201583	0.150288	0.374299	0.30027	0.217151	0.139628
CG33145	0.325827	0.107054	0	0.0800472	0.0887211	0.0343138	0.085361	0.0746969
CG33155	0.467692	0.453163	0.442421	0.298592	0.635817	0.325286	0.506551	0.837778
CG33156	0	0.105778	0.197624	0.142524	0.0954315	0.0723535	0.0672816	0.0669986
CG33158	0.133377	0.130999	0.318564	0.119768	0.168517	0.229517	0.234985	0.398154
CG33169	0.0245821	0.108333	0.331205	0.0950181	0.165411	0.15966	0.0517173	0.0571862
CG33170	0.671432	1.21297	0.966664	1.35593	1.10499	1.1868	1.25011	1.01348
CG33172	0.0674218	0.0316514	0	0.0269966	0.0287554	0.0333347	0.0108277	0.0181286
CG33181	0.590832	0.38096	0.632905	0.43262	0.642928	0.865295	0.607381	0.698182
CG3321	4.6043	4.50197	5.4	5.19923	6.03346	5.52374	6.12496	5.72536
CG33217	0.321567	0.130764	0.220387	0.197507	0.250282	0.30929	0.204344	0.265164
CG33228	0	0.00538519	0	0.00749766	0.0254821	0.0253359	0.0406974	0.0536157
CG33229	0.18951	0.33112	0.312322	0.54142	0.367694	0.392726	0.351945	0.63926
CG33230	0.02405	0.0522487	0.0941088	0.0768049	0.057231	0	0.0235997	0.077763
CG33235	0	0	0	0	0.0018399	0	0	0
CG33253	0.254099	0.0255733	0.0395343	0.00917347	0.0411551	0	0.0260251	0.013515
CG3326	0	0	0	0.0148423	0.0174547	0	0.00827824	0.124438
CG33260	0	0.0131628	0	0.102221	0.0578161	0.0897393	0.0324838	0.0817845
CG33275	0.110394	0.26993	0.557466	0.361215	0.931743	0.509736	0.604876	0.539702
CG33276	0.424073	0.138512	0.362187	0.163367	0.226747	0.200563	0.498404	0.373214
CG3328	0.127565	0.0713876	0.206265	0.0886428	0.0466358	0.135591	0.0517621	0.0778335
CG33298	0.144868	0.236421	0.385228	0.278561	0.205567	0.163251	0.151891	0.436643
CG33303	1.35821	0.735594	1.27346	0.66411	0.789254	0.513367	0.933032	0.525159
CG33310	0	0.00427743	0	0	0.0102722	0.00767455	0	0
CG33331	0	0.0218608	0	0	0.0562221	0.0385523	0.0104961	0.0133903
CG33332	0.479562	0.504463	0.461454	0.539112	0.448174	0.614217	0.755823	0.597289
CG33340	0	0	0	0.01924	0	0	0.00378303	0
CG3335	0.247287	0.330204	0.323224	0.25229	0.471941	0.501745	0.437314	0.866169
CG3337	0.151919	0.142571	0	0.193021	0.0829405	0.0939682	0.0926075	0.377365
CG3338	0	0.0626102	0.00574367	0.0456631	0.00856883	0.0130461	0.0497946	0.125491
CG3339	0.0305778	0.0314725	0	0.0837227	0.00848038	0.04607	0.0717147	0.00181536
CG3347	0	0	0	0	0.00568382	0	0.0108277	0
CG3349	0	0.0163381	0	0	0.0155318	0.00749802	0.0317585	0
CG33506	0.0879146	0.032538	0.0675067	0.116465	0.0781347	0.0639206	0.167068	0.0671041
CG33509	0.112918	0.010535	0	0	0	0.00422754	0	0
CG33521	0	0.0451545	0	0.126167	0.0229957	0.0470285	0.0929614	0.0117264
CG3353	0.024924	0.0594628	0	0.0423073	0.0772038	0.0801904	0.174841	0.234774
CG3356	0	0.148486	0.139645	0.0833097	0.146779	0.0218326	0.183436	0.0808572
CG3358	0.100582	0.198578	0.153342	0.24147	0.209171	0.162596	0.248846	0.179865
CG33635	0.3404	0.0979868	0	0.105737	0.0554711	0.0516092	0.0246971	0.0783541
CG33639	0	0.0320561	0	0	0.0147572	0.0315274	0.0450793	0.0193371
CG33649	0.184032	0.0632159	0.133195	0.064714	0.109815	0.0186218	0.141977	0.111304
CG33671	0.803582	0.623213	0.71208	0.764681	0.758682	0.611508	1.12936	1.09684
CG3368	0.104571	0.198109	0.0861502	0.229337	0.135008	0.182555	0.145397	0.30839
CG33695	0	0.168022	0.15432	0.258759	0.12343	0.179422	0.170215	0.0792069
CG33704	0.0201215	0.0170698	0.00574367	0.0106078	0.0404097	0.0209591	0.0121486	0
CG33713	0.520496	0.555454	0.500911	0.423269	0.672255	0.705883	0.745757	0.404043
CG3376	0.0201215	0.0426265	0.065634	0.0291375	0.0379643	0.0106721	0.0632896	0.094388
CG33774	0.86198	1.04228	1.10143	1.0315	1.03332	0.744031	1.05067	0.342592
CG33785	0.126277	0.166579	0.17173	0.108527	0.156339	0.173707	0.228976	0.245475
CG33791	0	0.016182	0.0972424	0.00501153	0.0190631	0	0.0411065	0.0199368
CG3386	0.0913111	0.132186	0	0.0917077	0.0994952	0.0602885	0.0443845	0.132092
CG33932	0.0969566	0.28851	0.234677	0.239632	0.385774	0.321223	0.469643	0.416595
CG33939	0	0	0.0295495	0	0	0.0104675	0.0239149	0.00627354
CG33947	0	0.0708633	0	0.182734	0.0764293	0.0658848	0.0654546	0.179297
CG33964	0.389133	0.0330506	0	0	0.0435319	0.00912942	0.0303676	0.0646675
CG33969	0.0491642	0.0293376	0	0.0345253	0.0359672	0.0518029	0.101651	0.0615319
CG33970	0	0	0	0	0.00825337	0.0125366	0.0230249	0.00442934
CG33977	0.294638	0.370324	0.147933	0.17187	0.347147	0.454791	0.248147	0.237159
CG33978	0.42748	0.334146	0.888731	0.486521	0.366782	0.478037	0.35936	0.415749
CG33981	0.154534	0.106206	0.1367	0.0698051	0.128028	0.153059	0.241752	0.331655
CG33993	0.619746	1.45065	1.2606	0.127318	0.0168285	0.139702	0.0155768	0.212624
CG33995	3.30975	1.68713	1.78747	1.64984	1.82542	2.17937	1.93024	2.30727
CG34001	0	0.00587773	0.0385143	0.038117	0.0355399	0.0206393	0.0558716	0.0353966
CG34008	0.128899	0.0239007	0.169765	0.0227669	0.0508742	0.0521976	0.0345769	0.174326
CG34015	0	0.104721	0	0.04223	0.0550572	0	0.0712027	0.0717308
CG3402	0.170826	0.161435	0.161956	0.136616	0.130463	0.0851354	0.126765	0.136098
CG34038	0	0	0.0614915	0.0433897	0.0223112	0.020075	0.0201375	0.00445857
CG34039	0	0.0713379	0.00574367	0.0901862	0.0935603	0.219822	0.0613053	0.0790237
CG34041	0	0.0215579	0	0.0131562	0	0	0	0
CG34056	0	0.0498729	0.106474	0.059791	0.0629843	0.0557587	0.116545	0.058665
CG3407	0	0.0146053	0	0.0940475	0.0665729	0.0880968	0.0544354	0.0854617
CG3408	0.729509	0.787109	0.781757	0.758704	0.707862	0.5644	0.774761	0.788268
CG3409	0.313523	0.319302	0.391097	0.218724	0.132761	0.232786	0.179919	0.284783
CG34112	0.0226296	0.0358396	0.0808615	0	0.0394826	0.10467	0.081545	0.0022439
CG34113	0	0.0550397	0	0.0440195	0.0257402	0.00583796	0.0344228	0.0308185
CG34114	0	0.0360911	0.0785663	0.0554636	0.0469381	0.0138352	0.0193449	0.0345236
CG34116	0.148148	0.0374192	0.136569	0.0597349	0.0678922	0.0191659	0.0287663	0.0450703
CG34117	0.263551	0.15846	0.439915	0.146312	0.290659	0.117121	0.276254	0.230932
CG34120	0.09708	0.0453271	0.00574367	0	0.0219538	0.0489619	0.0192356	0.0302953
CG34125	0.236841	0.0874383	0.219594	0.0917992	0.164448	0.114563	0.405634	0.125222
CG34126	0.252847	0.120138	0.0212633	0.202725	0.244641	0.189941	0.184329	0.180702
CG34127	0	0	0	0.118672	0.0327882	0.00704591	0.00188161	0.0257492
CG34132	1.08172	0.526609	0.405835	0.730881	0.836757	0.657915	1.14445	0.934855
CG34133	0.171279	0.236351	0.0652529	0.21836	0.210856	0.209921	0.209778	0.423216
CG34134	0	0.123042	0.00763224	0.0968027	0.0880117	0.108024	0.0785044	0.0243505
CG34148	0	0.0622977	0	0.0151123	0.0646055	0.0264314	0.0435145	0.00183478
CG34149	0	0.0537257	0.0295495	0.0834952	0.0850451	0	0.0483905	0.0263336
CG34150	0.251011	0.119479	0.240768	0.120575	0.102065	0.00907273	0.215401	0.138895
CG34159	1.19534	0.686685	0.739541	0.451764	0.507501	0.401439	0.604396	0.418955
CG34163	0.230651	0.555154	0.611275	0.617139	0.606824	0.717128	0.807266	0.650477
CG34174	0.258846	0.0349042	0.0921065	0.117705	0.148233	0.072461	0.0563135	0.00943274
CG34183	0.111557	0.108716	0	0.0131467	0.0570783	0.0236479	0.0725432	0.0419874
CG34191	0.401448	0.268445	0.273391	0.232108	0.149944	0.196989	0.157905	0.18388
CG34195	0.0487329	0.00489491	0.00763224	0.0601709	0.0789536	0.00281357	0.10062	0.101059
CG3420	0.0975853	0.212176	0.30956	0.132969	0.173857	0.119503	0.508226	0.373877
CG34200	0.955426	0.454413	0.707389	0.436708	0.4358	0.335953	0.433419	0.139719
CG34202	0.0113611	0	0	0.00325547	0.00347604	0	0.0106744	0.0244865
CG34213	0.0718492	0.0214352	0.0515358	0.047123	0.0528022	0.00767455	0.0234649	0.0360111
CG34220	0.130689	0.0710503	0.0562208	0.0289573	0.013477	0.0373584	0.0753953	0.102857
CG34221	0	0	0	0	0.0199093	0.0034162	0.0223121	0.0206292
CG34228	0.125501	0.0465	0.0386173	0.0813761	0.0830084	0.0745611	0.107156	0.118947
CG34229	0	0.0888499	0.0937014	0.0444628	0.0606685	0.023589	0.104367	0.0382109
CG34231	0.0695314	0.10348	0.092955	0.0118913	0.0378967	0.0395824	0.0250228	0.0267059
CG34232	0.132991	0.0525763	0.178815	0.0765963	0.0401098	0.038734	0.148935	0.0894296
CG34234	0	0.0300941	0	0.0133494	0.0293359	0.0102064	0.0350897	0.00193031
CG34242	0.0994311	0.23507	0.181625	0.0860671	0.0953183	0.132424	0.0253114	0.0238329
CG34247	0	0.0800012	0.244264	0	0.0785721	0.00701248	0	0.0042092
CG34250	0.333608	0.179568	0.419713	0.168963	0.105152	0.221365	0.120286	0.0539229
CG34261	0.0407598	0.0279426	0.103003	0.0305097	0.0102454	0.125674	0.0847618	0.105984
CG34293	0	0.0269486	0	0.00501153	0.0578861	0.0277113	0.0740078	0.0351819
CG3430	0.0641519	0.0640484	0.314263	0.0114495	0.0470849	0.0284731	0.0658302	0.0522352
CG34325	0.131059	0.0447676	0.110934	0.0302764	0.0836107	0.097786	0.09352	0.0843058
CG3434	0.0450207	0.141814	0	0.0464002	0.140297	0.00924857	0.10089	0.0778139
CG34347	0.175756	0.304087	0.295221	0.270329	0.239324	0.166887	0.151626	0.172291
CG34348	0.198495	0.0999468	0.106364	0.0279058	0.0835145	0.0741481	0.0892603	0.0872465
CG34354	0	0.0113597	0	0	0.0281829	0.00664032	0.0114402	0
CG34355	0.133992	0.0506562	0.0299171	0	0.014838	0.0395688	0.081041	0.0437655
CG34356	0.0362634	0.0421504	0	0	0.0165677	0.0179083	0.00769931	0.0161671
CG3436	0.422908	0.475839	0.451513	0.309327	0.342341	0.354613	0.551233	0.741379
CG34362	0.0921319	0.0206886	0	0.0136295	0.0402458	0.0281836	0.0764049	0.119194
CG3437	0.145124	0.0944082	0.0840583	0.148792	0.0687567	0.155132	0.0495906	0.039369
CG34370	0	0	0.00937623	0.0117911	0.00302555	0	0.0165929	0
CG34371	0.682501	0.77177	0.497129	0.985964	1.01049	1.15671	0.925276	0.784254
CG34376	0.203235	0.10515	0.137045	0.212766	0.0893546	0.0928824	0.140591	0.199887
CG34380	2.03539	7.77199	5.52278	5.98436	1.92051	1.69188	2.50851	3.06199
CG34382	0	0.0103017	0	0.0334207	0.0424645	0.0301079	0.00973722	0
CG34383	0.957489	0.56667	0.938276	0.335944	0.360855	0.645421	0.202403	0.434948
CG34384	0	0.0357108	0	0	0.0161892	0.0111301	0.0296721	0.00768363
CG34386	0	0	0	0	0.006472	0.00839309	0.0130475	0
CG34394	0.115933	0.239899	0.369086	0.119485	0.248113	0.177121	0.269553	0.135598
CG34396	0	0.00627979	0	0.0154083	0.0142199	0	0.00538485	0.0527485
CG34398	0.343334	0.323539	0.688152	0.271447	0.215366	0.400245	0.219675	0.105843
CG34401	1.14312	1.70562	1.90086	1.67065	1.38136	1.40391	1.37648	1.32734
CG34404	0.0331279	0.103235	0.166166	0.161682	0.0626008	0.0657335	0.134171	0.211331
CG34408	0.0679119	0.0289722	0.197411	0.0987837	0.0979339	0.0374537	0.198426	0.118359
CG34417	2.35201	1.00903	2.23388	1.04204	0.729314	1.32003	0.850173	1.26381
CG34422	0.173033	0.368439	0.216755	0.398572	0.30297	0.317914	0.426456	0.411445
CG34423	0	0.0949047	0	0.050682	0.0808855	0.0792196	0.0509282	0.0578391
CG34424	0.0717092	0.135494	0.486195	0.133104	0.189071	0.277682	0.172231	0.258749
CG34425	0.0348529	0	0	0	0	0.0123085	0.0191895	0.00173901
CG34431	0	0	0	0	0.00629144	0.00883667	0	0
CG34434	0.130719	0.0448703	0.0151199	0.0172013	0.0481337	0.0117729	0.0298882	0
CG34439	1.65361	1.28074	1.76735	1.45968	1.51857	1.29374	1.73575	1.2413
CG34445	0.0279877	0	0.0606303	0.0313224	0	0.0237598	0.0355761	0.00221467
CG34449	1.27624	1.53325	0.924861	1.84442	1.79685	1.85919	1.67493	1.51887
CG3446	1.28769	0.768345	1.52531	0.982429	1.17962	0.875376	1.03771	0.885503
CG3448	0.155447	0.0240254	0.0125261	0	0.0311828	0.0940974	0.0325056	0.0417033
CG3457	0.0530617	0.0351439	0	0.0168663	0.00881956	0	0.0233482	0
CG3491	0	0.00784153	0	0	0.0187439	0.0374452	0.0137096	0
CG3499	0.0839827	0.221872	0.359248	0.287275	0.29442	0.365378	0.279606	0.532943
CG3500	0.108622	0.184921	0	0.273227	0.218803	0.193065	0.0969748	0.0762226
CG3501	0.254434	0.205008	0.172198	0.0976723	0.235131	0.137903	0.201751	0.13733
CG3511	0	0.0466684	0.0544529	0.0381249	0.0472624	0.00723078	0.0912947	0.140653
CG3520	0	0.039673	0.00786806	0.0711082	0.0176821	0.0246147	0.01109	0
CG3523	0.0887414	0.463474	0.32784	0.297602	0.332415	0.311577	0.353477	0.48296
CG3527	0	0.228301	0.0504757	0.176368	0.25717	0.169024	0.222117	0.261227
CG3529	0.258345	0.675428	0.487871	0.283471	0.576575	0.447566	0.262416	0.362752
CG3530	0.424703	0.170926	0.338779	0.103242	0.130684	0.120428	0.15658	0.192283
CG3534	0.0226296	0.0724697	0.106532	0.0426435	0.0332038	0.00710218	0.0216603	0.00500455
CG3542	1.42358	0.75082	0.508692	1.40994	1.13304	0.933867	1.3356	1.5238
CG3544	0	0.0187434	0.0654917	0	0.0057377	0	0.014587	0
CG3546	0.102287	0.0339252	0	0.0211909	0.0616875	0.00990743	0	0
CG3548	0.109853	0.297589	0.273007	0.202646	0.287313	0.346786	0.358706	0.398397
CG3556	0	0	0	0	0.0194405	0	0.0190201	0.0183991
CG3558	0.302872	0.440833	0.466184	0.56077	0.403219	0.266794	0.448513	0.361341
CG3560	2.23692	1.65346	1.69243	1.63572	2.03633	2.07498	1.73618	2.16888
CG3566	0.491266	0.488463	0.51138	0.571709	0.528012	0.582651	0.544081	0.934815
CG3570	0.180963	0.0600082	0.00465084	0.133742	0.0284622	0.0576228	0.0555179	0.235884
CG3587	0.0152709	0.0124495	0.132463	0.112556	0.0316686	0.0268137	0.107627	0.0585168
CG3588	0	0	0.0402324	0	0.0241007	0.0203698	0.0559042	0.0325576
CG3589	0	0.028362	0	0	0.0280994	0.0644935	0.0166073	0
CG3598	0	0	0	0	0.00573381	0	0	0
CG3603	0.148148	0.00794775	0	0.0514747	0.0438756	0.0467283	0.103904	0.00193031
CG3605	2.35716	1.72434	0.942305	1.57809	1.52507	1.45594	2.27918	1.95255
CG3608	0.194178	0.0442065	0.0490817	0.0230734	0.0993625	0.084246	0.0495963	0.126906
CG3609	0.165815	0.462292	0.605148	0.592973	0.502518	0.472995	0.401732	0.389893
CG3610	0	0	0	0	0	0	0	0
CG3618	0	0.0429504	0	0	0.0241615	0	0.0468423	0.0111687
CG3621	0.313931	0.389079	0.35033	0.344662	0.187089	0.272518	0.281529	0.297772
CG3625	0.14745	0.195269	0.180327	0.401173	0.253212	0.519723	0.223157	0.153517
CG3626	0.0819135	0.0940917	0.0690838	0.0789002	0.101608	0.0606698	0.071838	0.13061
CG3630	0.02405	0.0499391	0.0489706	0.0468342	0.0497512	0.0034162	0.0648047	0.110543
CG3631	0	0.0930109	0.136273	0.0385693	0.0755571	0.0959794	0.0436855	0.196006
CG3632	0.32164	0.140145	0.234673	0.0698051	0.103621	0.127214	0.106846	0.173014
CG3634	0	0.0440055	0.00670851	0.135433	0.0584521	0.0686395	0.052811	0.0517279
CG3638	2.23733	1.71984	1.70988	1.2139	1.709	1.66204	1.86723	1.76198
CG3645	0	0.0711182	0.0242385	0.114344	0.0808484	0.136181	0.0875804	0.184724
CG3651	0.194493	0.532457	0.508138	0.461391	0.407931	0.326364	0.478864	0.266704
CG3652	0.148575	0.121657	0.1453	0.0784227	0.0984675	0.0267231	0.0318621	0.0444231
CG3655	1.82484	2.96043	1.9023	2.25234	2.77625	3.02899	2.40346	2.95577
CG3662	0.401372	0.173356	0.529613	0.249167	0.180717	0.216039	0.218447	0.262552
CG3663	0.0817905	0.0291015	0	0.0316756	0.0168556	0.0544592	0.091535	0.0388789
CG3678	0.0429609	0.0529483	0.0921065	0.0625162	0.0897654	0.0709244	0.0732557	0.0823372
CG3679	0.0589762	0	0	0.0290932	0.0445431	0	0.0138885	0.0362323
CG3689	0.838328	0.603836	0.482662	0.308122	0.528879	0.565187	0.642065	0.803004
CG3700	0.156641	0.197773	0.0818337	0.200348	0.190504	0.121388	0.231509	0.178956
CG3702	0.161968	0.385386	0.0853284	0.290229	0.320975	0.202158	0.316205	0.269067
CG3704	0.30993	0.122765	0.103072	0.258779	0.198876	0.100179	0.147567	0.147849
CG3709	0	0.0847553	0	0.00544366	0.0291619	0.0383385	0.0802295	0.0183991
CG3711	0.0616844	0.0361001	0	0.0463566	0.0649424	0.0579173	0.0581175	0.0231845
CG3714	0.339906	0.263881	0.316623	0.270494	0.251045	0.15853	0.261987	0.288956
CG3719	0.165884	0.102228	0.0731318	0.0699003	0.260595	0.158651	0.237057	0.180055
CG3726	0.112932	0.143822	0.042193	0.281727	1.15055	0.668454	0.540179	0.295752
CG3731	1.10959	1.21274	1.85686	1.41883	1.35227	1.2362	1.42086	1.27171
CG3732	0.25204	0.360324	0.567598	0.52676	0.463568	0.455134	0.556244	0.850548
CG3735	0.128861	0.0660873	0.195361	0.11982	0.235755	0.166878	0.149487	0.260756
CG3740	0	0.0209554	0	0.0197601	0.0350196	0.0637651	0.0347257	0
CG3744	0.733652	0.218402	0.399513	0.266709	0.226909	0.26913	0.431061	0.431035
CG3756	0.0674218	0.0557074	0.095563	0.127574	0.145794	0.088816	0.106359	0.0725491
CG3760	1.22588	0.505753	0.163528	0.613908	1.05062	0.692247	1.17503	1.44045
CG3764	0.12101	0.370759	0.336315	0.21046	0.185913	0.296819	0.178165	0.200276
CG3770	0.1988	0.399145	0.18824	0.107507	0.288057	0.217793	0.178286	0.15849
CG3773	0.0450207	0.0293578	0.111653	0.14583	0.026595	0.00422754	0.0608465	0.0441156
CG3776	0.28821	0.548276	0.0417044	0.305843	0.326813	0.196218	0.300372	0.458073
CG3777	0.0944822	0.0373109	0	0.0370021	0.0235644	0.0942777	0.0565736	0.0100224
CG3781	0.0804013	0.113567	0.0797238	0.0294195	0.0789707	0.0450065	0.0750701	0.0586054
CG3788	0	0.0801791	0.1274	0.0525894	0.0641167	0.17462	0.080868	0.0913355
CG3792	0.118823	0.188554	0.127088	0.228769	0.243217	0.177186	0.252869	0.158959
CG3793	0.371387	0.117521	0.017772	0.121865	0.161831	0.0601974	0.276135	0.203555
CG3797	0.261348	0.127025	0.22484	0.231087	0.293762	0.379692	0.190973	0.259459
CG3800	84.4128	77.8371	76.5216	67.1973	79.7547	79.7399	93.9773	83.0714
CG3803	0.0667735	0.0414007	0.101109	0.0906162	0.0351197	0.0593138	0.0448137	0.0726919
CG3808	0.187065	0.0791563	0	0	0.0725586	0.0312341	0.0903191	0.0636953
CG3814	0	0.0750299	0	0	0.0359571	0.0449186	0.112094	0.0525763
CG3815	0.115057	0.129948	0.254963	0.017316	0.0675918	0.0361748	0.0531853	0.166751
CG3817	0.839683	0.287799	0.584081	0.742523	0.566463	0.380791	0.816026	0.607281
CG3823	0	0.0619121	0.00465084	0	0.0411341	0.0521119	0	0.004067
CG3835	0.0113611	0.0459783	0.0544529	0.0235892	0.0408612	0.0621504	0.0906608	0.0742649
CG3838	0.109794	0.0290891	0	0.0597685	0.0971041	0.107683	0.0872941	0.0488343
CG3842	0	0.0255361	0.0254498	0.0121051	0.00908096	0.0407079	0	0.0022439
CG3847	0.43465	0.525993	0.411045	0.902744	0.536736	0.602681	0.466531	0.342309
CG3857	0	0.00655429	0	0.0302657	0.0298518	0.0168718	0.0293976	0.0250459
CG3862	0.0573329	0.0950488	0.21319	0.0836657	0.15239	0.113173	0.0889642	0.0136121
CG3876	0	0.0740435	0.0879941	0.0731298	0.0936561	0.0421747	0.0962671	0.0222161
CG3880	0	0.0181632	0.0262523	0	0.0127815	0.00912942	0	0
CG3887	0.471301	0.487582	0.340949	0.5553	0.578539	0.412765	0.640772	0.557554
CG3894	0.0813405	0.0581346	0.107215	0	0.0354247	0.0641475	0.077063	0.0021367
CG3902	0.072783	0.0773126	0.131778	0.148308	0.0943703	0.0828955	0.0445914	0.0786388
CG3907	0.0847002	0.101741	0.0186354	0.13695	0.105166	0.164358	0.207091	0.0397378
CG3909	0.0856248	0.114526	0.15799	0.0596383	0.0644859	0.0993955	0.0940429	0.1352
CG3918	0.789816	0.585844	0.548457	0.587762	0.816474	0.691069	0.757432	1.2202
CG3921	0.0530617	0.0863681	0.189188	0	0.0682805	0.13364	0.0410625	0.0667004
CG3925	0.152948	0.159734	0.074638	0.142534	0.0796083	0.1	0.153771	0.168344
CG3939	1.37254	0.767625	1.35356	0.509599	0.784542	0.770811	1.20418	1.0895
CG3961	0.59593	0.0907327	0.0489706	0.140401	0.0940697	0.0917774	0.0140489	0.0596675
CG3964	0.0202388	0.104376	0.199473	0.100023	0.134114	0.108005	0.0379651	0.0767823
CG3967	0.255668	0.13471	0.154859	0.134614	0.240956	0.194227	0.156938	0.185447
CG3995	0	0.132971	0.287436	0.145394	0.190011	0.119477	0.235522	0.072577
CG40002	0.947029	1.03794	0.753999	1.00856	1.08105	0.852649	1.08091	0.498206
CG40006	0	0.0178273	0.162529	0.010073	0.0272312	0	0.0345746	0
CG4004	0.63572	1.21084	1.3247	1.08237	1.7336	1.52102	0.982722	1.28262
CG40042	0.666751	0.670828	0.70319	0.749964	0.719056	0.575173	0.886512	0.573709
CG40045	1.82045	2.36948	2.76392	1.90365	2.49899	2.45118	2.57802	1.95944
CG40127	1.67149	1.72195	2.27967	1.40448	2.13027	1.49146	1.93701	1.80765
CG40160	1.15013	0.793106	0.880975	0.655346	0.629458	0.96316	0.703911	0.561941
CG40178	0.367672	0.526712	0.966547	0.662633	0.496891	0.352666	0.357874	0.566893
CG40191	0.25516	0.276885	0.230626	0.166306	0.169881	0.217698	0.257984	0.16944
CG4020	0	0.0420793	0.0499885	0.0398724	0.00839067	0.0303215	0.0273695	0.0253522
CG4022	0.391563	0.693344	1.01339	0.744681	0.667237	0.620725	0.526777	0.639715
CG40228	1.54524	2.38104	2.18964	2.08445	2.09554	1.62808	1.79214	1.41496
CG4025	0.223377	0.104462	0.072186	0.0911111	0.102331	0.0776384	0.191786	0.103963
CG4036	0.208925	0.269116	0.0452226	0.135862	0.221477	0.234746	0.203803	0.199685
CG4038	2.45091	1.24085	1.16661	1.47514	2.0109	1.82429	2.63406	2.35972
CG4041	0.207787	0.14168	0.158459	0.0165893	0.214761	0.0198705	0.252624	0.180193
CG4042	0.0113611	0.0621797	0.0186354	0.0397264	0.0965698	0.0621459	0.0996446	0.206153
CG40439	0.0300463	0.023552	0	0.0553432	0.0406796	0.0567552	0.0490009	0.09112
CG4045	0.690622	0.154976	0.169837	0.342879	0.274542	0.250582	0.557535	0.271845
CG40470	0	0.00277338	0	0.0160759	0.018781	0.0294624	0	0
CG40472	0.3388	0.229969	0.426014	0.368768	0.464197	0.286561	0.547041	0.236751
CG4049	0.133463	0.101199	0.124827	0.0452223	0.0971522	0.0882735	0.217516	0.0361212
CG40498	0	0.026358	0	0	0.00280801	0	0	0
CG4050	0	0.214572	0.00574367	0.180966	0.186596	0.0752686	0.136565	0.27202
CG4061	0	0.161353	0.426137	0.20692	0.244541	0.0989984	0.106683	0.109282
CG4065	0.0855096	0.178024	0.052858	0.176145	0.182077	0.233121	0.261547	0.433308
CG4066	0.159022	0	0	0.0242101	0	0	0	0
CG4069	0.296577	0.250992	0	0.331247	0.196337	0.228714	0.292132	0.464361
CG4074	0.0639304	0.0466962	0	0.0784402	0.0407111	0.0136023	0.0611198	0.00660766
CG4078	0.163399	0.0374662	0.0125261	0.0556732	0.0657484	0.082899	0.0747493	0.126286
CG4080	1.27085	1.64498	0.753253	1.48604	1.65269	1.48571	1.21928	0.894883
CG4091	0	0.0994851	0.246161	0.038883	0.14154	0.054973	0.115901	0.274386
CG4096	2.581	0.697391	1.34466	0.280768	0.759762	1.66396	1.56619	2.27063
CG4101	0.46381	0.858919	1.04903	0.899081	0.607696	0.932819	0.62891	0.73304
CG41099	0.473421	0.413277	0.399539	0.55223	0.437218	0.6573	0.452714	0.375749
CG41128	2.16803	2.03578	1.45209	1.4504	1.6249	1.32284	2.18983	0.966154
CG4115	0	0.013763	0.0610522	0.0337705	0.0138831	0.0725307	0.032096	0.0821573
CG4119	0.523102	0.286688	0.717953	0.597707	0.532937	0.286026	0.386331	0.69527
CG4133	0	0	0	0	0.00864179	0	0.00408531	0
CG41378	0.480398	0.244379	0.175804	0.510174	0.323342	0.198632	0.405528	0.174354
CG41520	0.133192	0.0154628	0.0261571	0.0548704	0.044111	0.0635757	0.0394842	0.0493176
CG4159	0.300271	0.035161	0.0125261	0.156895	0.0984972	0.0199105	0.133804	0.175955
CG4164	0.192649	0.140919	0	0.0694042	0.0937322	0.043656	0.147132	0.0319058
CG4165	0.244702	0.164222	0.281393	0.394198	0.421775	0.332585	0.258611	0.364835
CG4169	1.32079	0.49972	0.839842	0.357279	0.845462	0.866871	0.774468	0.594398
CG4186	0.0423915	0.0242863	0.123433	0.00787433	0.04723	0.1247	0.0162601	0.0558494
CG4199	0.1101	0.273721	0.31085	0.227967	0.184327	0.12901	0.0759519	0.467297
CG4203	0.240094	0.127887	0	0.10731	0.142556	0.0614183	0.185575	0.182642
CG4210	0	0.0913955	0.0661424	0.0512113	0.018284	0.00458581	0.0413945	0.0151185
CG4213	0	0.0137287	0	0.0232207	0.0259378	0.0221114	0.00962537	0
CG4221	0.014079	0.0740672	0.133626	0.00873706	0.0781484	0.144076	0.0530291	0.0421773
CG42231	1.24835	0.760595	1.00668	0.730895	0.891391	0.738447	0.739783	0.630565
CG42232	2.27395	1.83412	1.5743	1.15463	1.55444	1.24595	2.07243	2.27757
CG42235	0.0144038	0.00908161	0	0.00775344	0.00855983	0.0102415	0	0
CG42237	0.0476054	0.0257062	0	0	0.0320056	0.0212256	0	0.0232045
CG42238	0.866085	0.540389	0.319906	0.596371	0.491151	0.539953	0.570978	0.539841
CG42239	0.648176	0.532235	0.215979	0.440164	0.653572	0.504176	0.94449	0.684017
CG42240	0.66738	0.505956	0.526778	0.617064	0.286515	0.109663	0.129144	0.221266
CG42245	1.19878	1.9809	1.49252	1.66147	2.01964	1.41302	1.88059	2.41631
CG42255	0.114548	0.00277338	0.103246	0.0305577	0.0233613	0.0212496	0.00863858	0
CG42258	2.29018	1.91624	1.70289	1.44637	2.08512	1.41686	1.62303	1.05782
CG42259	0.0407598	0.150102	0.157372	0.135195	0.124104	0.260148	0.314546	0.194606
CG42260	0.373157	0.112679	0.0469015	0.0237818	0.102373	0.0614324	0.0349369	0.0991806
CG42261	0	0.0108833	0	0.00787433	0.00442768	0.0431473	0.0171397	0
CG42265	0	0.0322716	0	0.0238607	0.0412213	0.034349	0.0169933	0.0866778
CG42266	0	0.0379081	0	0	0.0432394	0	0.0125691	0
CG42268	0.274487	0.0513398	0.0674346	0.1099	0.0725397	0.0980212	0.121443	0.072532
CG42269	0	0	0	0	0.00956633	0	0	0
CG42271	0.0975132	0.110784	0.232814	0.051554	0.163383	0.107343	0.184228	0.225488
CG42272	0	0.0206914	0.0568708	0.00957442	0.0109339	0	0.0148308	0.00800151
CG4230	0.0230139	0.0996923	0.0701621	0.131693	0.0469521	0.017144	0.0905116	0.133517
CG42304	0.0999835	0.174343	0.212155	0.185163	0.128965	0.252246	0.280753	0.374865
CG42306	0.323793	0.192667	0.153489	0.306696	0.253963	0.205078	0.188271	0.198522
CG42307	0.336714	0.44619	0.510269	0.456493	0.556598	0.489626	0.542863	0.973727
CG42313	0	0	0	0.0356111	0.0227383	0.00809187	0.0247458	0
CG42321	0	0.0327165	0.065591	0.0257455	0.0114299	0.0689285	0.00225793	0.081835
CG42322	0	0	0	0.0436704	0.0440112	0.0277632	0.00753394	0.00173901
CG42324	0	0.00413205	0	0.020114	0.0419433	0.00863164	0.0352613	0.0178658
CG42326	0	0.0423669	0.0716723	0.0640203	0.00544639	0.0286131	0.0279314	0.11416
CG42327	0.130504	0.136842	0.566664	0.0405021	0.129286	0.314249	0.0782194	0.172821
CG42331	0	0.00878027	0	0	0.00925172	0	0	0.0584136
CG42336	0.549567	0.681026	1.29834	0.56434	0.799728	0.644531	0.827594	0.896506
CG42339	0	0.0449923	0.0766195	0	0.0572941	0.0509979	0	0.0247589
CG42340	0.0813405	0.0924295	0.14994	0.00544366	0.0681221	0.228407	0.0633439	0.185419
CG42342	2.25099	0.837998	0.649526	0.271836	0.484001	1.00236	0.775728	1.09259
CG42346	0.0613874	0.168161	0.147924	0	0.065855	0.0101785	0.0328845	0.114793
CG42354	0.367096	0.257295	0	0.445442	0.368182	0.375821	0.263658	0.296712
CG42358	0.228276	0.124988	0	0.137564	0.224964	0.171512	0.238667	0.133141
CG42359	0.316648	0.0928938	0.090449	0.146675	0.266471	0.170106	0.243357	0.105419
CG42360	0.172792	0.112436	0.0824254	0.109036	0.155167	0.143738	0.249491	0.169338
CG42365	0.0384418	0.0545429	0.271147	0.143477	0.0642081	0.0836018	0.0494301	0.0169013
CG42371	0.253243	0.250817	0.314033	0.149021	0.221526	0.380131	0.26911	0.320381
CG42375	0.26714	0.243446	0.247065	0.34706	0.234425	0.396818	0.519392	0.448907
CG42376	0.195297	0.0528695	0.0584389	0.0416243	0.0829048	0.0224824	0.164449	0.0981814
CG4238	0.150958	0.0133183	0.0872783	0.0415684	0.0412644	0.0462141	0.0824968	0.0545933
CG42380	0.101099	0.124478	0.182968	0.235929	0.12613	0.135049	0.14448	0.0948929
CG42382	0.101937	0.121813	0	0.0364057	0.0543162	0.0109742	0.0189196	0.160698
CG42388	0.220728	0.516401	0.466533	0.400972	0.380401	0.53856	0.274972	0.360781
CG42389	2.19098	3.93914	3.83825	2.52586	2.54311	2.92331	2.65401	1.50876
CG4239	0.121255	0.113669	0.0103945	0.0642472	0.140735	0.053197	0.225849	0.0521287
CG42390	0	0.0505515	0.0606303	0	0.0279142	0.0393054	0.055467	0.0449291
CG42394	1.06548	1.3293	1.14464	1.52166	2.1186	2.34526	1.40546	2.00252
CG42402	0	0	0.403819	0.0168976	0.0151418	0	0.0144923	0
CG42404	0.0492567	0	0.0631971	0	0.0402219	0	0.0868065	0.00366932
CG42445	0	0.151601	0.165494	0.0915491	0.0910436	0.108602	0.24263	0.226945
CG42450	0.0342005	0.0489253	0	0.0265041	0.0159675	0.0170068	0.0240963	0
CG42455	2.31773	0.418678	0.677229	0.789881	0.963726	0.65799	1.04318	0.526864
CG42456	0.0344851	0.0712392	0.0893372	0.0888323	0.10342	0.0354547	0.121805	0.117717
CG42458	0	0	0.0122831	0	0.00461578	0.00488862	0	0
CG42487	0.253748	0.155688	0.318203	0.232574	0.143822	0.0721887	0.0998285	0.218696
CG42489	0	0.0979191	0	0.0142714	0.0443588	0.075593	0.0783766	0.117062
CG42492	0.107812	0.0593799	0.0770285	0.0620922	0.0363297	0.0355154	0.0289822	0.0339893
CG42495	0.0152709	0.0218872	0.12404	0.0287903	0.0941517	0.0571896	0.0239422	0.0151605
CG42496	0.181624	0.0634007	0.0356608	0.0479546	0.142531	0.136707	0.165138	0.138477
CG42498	0.595484	0.31317	0.251215	0.237203	0.60325	0.427504	0.292371	0.27221
CG42500	0	0.0482816	0.0630132	0.0195714	0.0243034	0.0306523	0.00663863	0
CG42502	0	0.0729973	0	0.0189789	0.0165728	0.0284745	0	0.0312865
CG42524	0.0192167	0.0341666	0	0.0433576	0.00971855	0.0391258	0.0503653	0.103474
CG42526	0	0	0	0	0.00945307	0	0.0111726	0
CG42534	0.0230139	0	0	0	0.0333587	0.0367312	0.0284048	0
CG42540	0	0.037741	0.0605455	0.0777588	0.0553921	0.0396369	0.0781206	0.0270561
CG42541	0	0.0650816	0	0.0515598	0.0385076	0.113158	0.0281846	0
CG42542	0.113991	0.178496	0.173273	0.183557	0.163056	0.145981	0.25483	0.278302
CG42553	0.0951294	0.0504459	0.0125261	0.0100898	0.0403642	0.0739246	0.0716342	0.0178261
CG42557	0.199429	0.21643	0.0125261	0.107752	0.189827	0.0622029	0.0890469	0.139873
CG42564	0	0.006996	0	0.0130523	0.00733095	0.00756915	0	0
CG42575	0.0724469	0.0543548	0.00990392	0.116818	0.0414167	0.0414581	0.0851496	0.0937281
CG42588	0.649001	0.345858	0.0442638	0.215832	0.374797	0.640292	0.525484	0.597029
CG42593	1.55786	1.53225	1.75501	1.65753	1.35864	1.46519	2.03959	2.14864
CG42594	0	0	0	0.0553251	0.00744158	0.0150313	0.0217962	0.0314575
CG42613	0	0.0081444	0	0.0160475	0.0367255	0	0.0448382	0
CG4266	0.478659	0.452529	0.381927	0.568438	0.591353	0.563155	0.52779	0.538631
CG42663	0.662133	0.0997284	0.00937623	0.0919322	0.409933	0.410099	0.181061	0.32294
CG42666	0.407108	0.967032	1.53279	0.672432	0.78277	0.854427	0.729075	0.277031
CG42668	0.754446	0.433412	0.342551	0.490311	0.419395	0.746409	0.429988	0.526774
CG4267	0	0.0239462	0	0.026966	0.0315991	0	0.00413118	0.00355994
CG42671	0.785954	11.2097	13.1574	9.87947	7.1498	16.5104	4.58628	1.56983
CG42672	0.147754	0.0896866	0.243451	0.128888	0.109262	0.140304	0.0975223	0.104958
CG42673	0.394883	0.0282697	0.271758	0.0593718	0.116327	0.228283	0.0683395	0.159377
CG42674	0.841478	0.960099	0.646239	1.14717	0.811186	1.54127	1.00384	0.914622
CG42675	0	0.0103254	0	0.0169133	0.00764187	0	0.0153594	0.0488051
CG42676	0	0.181702	0.140518	0.142351	0.234457	0.144186	0.295898	0.258497
CG42678	0	0.382682	0.147022	0.51557	0.412064	0.268754	0.322143	0.471317
CG42682	0.0152709	0	0	0	0	0	0	0
CG42684	0.679776	1.96767	1.43209	1.91068	1.90505	1.37144	0.931097	0.936196
CG42699	0.0549511	0.182802	0.208674	0.10417	0.100573	0.258289	0.103406	0.213016
CG42700	0.014079	0.0449053	0.00763224	0.0106889	0.0153052	0.0859166	0.0116147	0.0222123
CG42708	0.0393209	0.0722648	0.0529586	0.0698262	0.112776	0.116731	0.141573	0.0453158
CG42709	0.183709	0.095383	0.107649	0.0717436	0.0476905	0	0.0648987	0.0271368
CG42724	1.30553	1.91191	1.69335	1.70555	1.67879	1.73043	2.35459	2.23668
CG42726	0.0390137	0.0539876	0.175595	0.0596185	0.0898559	0.0827516	0.115495	0.104514
CG42732	0	0.0146809	0	0	0.0144249	0.058324	0.0343684	0.00193031
CG42740	0	0.00516072	0	0.0201126	0	0	0.0228665	0
CG42741	0.100644	0.113001	0.179141	0.102642	0.0718827	0.154532	0.0102257	0.0878058
CG42747	0.136166	0.106816	0.0890918	0.0765374	0.0481624	0.322341	0.0824929	0.100549
CG42748	0.323473	0.378479	1.02972	0.335219	0.490485	0.554765	0.32416	0.226887
CG42749	0	0	0	0.0107531	0.0169077	0.127282	0.0258768	0.0160394
CG42750	0.292996	0.0145423	0	0	0.0192953	0	0.0310405	0.1581
CG4278	0.260464	0.177362	0.266764	0.176089	0.235904	0.169181	0.368404	0.275986
CG42784	0.156529	0	0.058818	0	0.0217988	0.0270072	0.0276464	0.0168292
CG42788	0.987547	0.328158	0.144987	0.143104	0.246191	0.239122	0.148471	0.0985881
CG42795	0	0.0337642	0	0.0195232	0.0372651	0.0489745	0.0544618	0
CG42797	0.0397393	0.21998	0.0841983	0.0991049	0.270037	0.178525	0.193016	0.146426
CG42806	0.260535	0.162653	0.224875	0.331588	0.333389	0.306143	0.289884	0.184871
CG4281	0.194009	0.256642	0.278049	0.207724	0.258337	0.289435	0.301267	0.378777
CG42813	0.0113611	0.113613	0.153636	0.0987559	0.153455	0.121069	0.044793	0.130074
CG42817	0	0.111149	0.101066	0.0902685	0.0549932	0.0594815	0.100329	0.110908
CG4282	0.0576302	0.0575371	0.088834	0.1194	0.0674283	0.0282962	0.0959644	0.132586
CG4287	0.0401413	0.0442949	0	0.0410138	0.0773431	0.0783112	0.0761236	0.117925
CG4291	0.0891742	0.0413407	0.0892815	0.023205	0.0825504	0.151536	0.061639	0.0774748
CG4293	0.310279	0.0442343	0.0770285	0.0819007	0.124045	0.114451	0.142058	0.178182
CG4294	0.361886	0.246238	0.431304	0.20528	0.326783	0.460625	0.382824	0.325541
CG4297	0.11053	0.0229902	0	0.0134084	0	0	0.00883077	0.0186074
CG4300	0.342415	0.361422	0.38703	0.43522	0.319718	0.206338	0.434472	0.491145
CG4301	0.0144038	0.0309613	0	0	0.0626017	0.0185086	0.0376371	0.020397
CG4302	0.0113611	0.00612586	0	0	0	0	0	0
CG43066	0.31673	0.296046	0	0.280794	0.321738	0.186415	0.246659	0.349191
CG43078	0.0410307	0.0214943	0	0.0434755	0.0126605	0.00664032	0.0830903	0.0460065
CG43102	0.0343178	0.0646144	0.15048	0.0837338	0.0515044	0.0442866	0.052094	0.0509179
CG43103	0	0	0	0	0	0	0	0
CG43110	0	0.0442468	0	0	0	0.0126754	0.0544774	0
CG43123	0	0	0	0.00847242	0.0104109	0.0109661	0.0062352	0.0251751
CG43129	0	0	0	0	0.0172048	0	0	0
CG4313	0	0.0215924	0.0309031	0.0149522	0.00210079	0.0133222	0.0283377	0.0401511
CG43143	0.993381	0.732016	0.796844	1.23163	0.857161	1.12025	1.26296	0.968705
CG43163	0.0628764	0.0330767	0.175582	0.0231234	0.0712457	0.0283273	0.0380903	0.08854
CG43164	1.58338	1.06621	2.48875	0.483326	0.503492	1.31456	0.577343	1.02477
CG4324	0.0589762	0.0163579	0.00465084	0	0	0	0.00809171	0
CG4325	0	0	0	0	0	0	0	0
CG43273	0	0.0490115	0.160037	0.0649514	0.0180652	0	0.0546855	0
CG4329	0	0	0	0	0.0066903	0.0310213	0.0412231	0
CG43295	0.0813405	0.0967526	0.117255	0.120506	0.0992196	0.026607	0.0705485	0.059745
CG43313	1.52787	1.0875	1.2858	1.54392	1.2326	1.78781	1.33532	1.39462
CG43319	0	0.00643859	0	0.0243724	0.034069	0.00785689	0	0
CG4332	0.0635997	0.118493	0.34897	0.178641	0.110351	0.10953	0.152032	0.200391
CG43332	0	0	0.0499885	0	0.00111861	0	0.0103877	0
CG43333	0	0.0255978	0	0	0.0115915	0.00992725	0.0104954	0.0121527
CG43340	0.127421	0.00784153	0	0.014806	0.0421187	0.00315208	0.0687032	0.0723766
CG43341	0.0602555	0.0105845	0.125136	0.0103072	0.0154893	0.0926196	0.0102257	0.0193628
CG43343	0.23996	0.21579	0.0510525	0.256001	0.236445	0.258141	0.26275	0.426224
CG43346	0.162602	0.203283	0.140481	0.176187	0.200339	0.138864	0.190703	0.218013
CG43347	0.0409702	0.057683	0.104251	0.071896	0.0734525	0.0564533	0.100402	0.0775482
CG43366	0.014079	0.0846084	0.0736595	0.115096	0.0226409	0.0259353	0.0559822	0.0462246
CG43367	0.288287	0.179927	0.00786806	0.0933376	0.148607	0.220839	0.125714	0.184837
CG43370	0	0.0236449	0	0	0.00908315	0.0423812	0.0174487	0.033537
CG43373	0.0607829	0	0	0.00886918	0.0105383	0.0108304	0.0051355	0.00193031
CG4338	0.0835422	0.13079	0.190349	0.0445249	0.113801	0.0885027	0.158896	0.339228
CG43386	7.75542	6.23894	2.23263	5.34819	7.77898	5.63527	10.959	4.43437
CG43389	0.0331279	0	0	0	0	0	0	0
CG43394	0	0.019084	0.100453	0.04329	0.0344705	0.0374832	0.0289162	0.0321607
CG4341	0	0	0	0	0.0188464	0.0195032	0.00370134	0
CG43427	0.629818	0.467934	0.355335	0.420042	0.427834	0.355385	0.274265	0.569437
CG4360	1.88952	0.972469	1.15109	0.783085	0.919999	0.891947	1.07367	0.88824
CG4364	2.22581	1.18872	1.55436	1.57273	1.47125	1.55036	1.81508	2.6183
CG4365	0.285366	0.188931	0.0476763	0.263438	0.185157	0.259046	0.337717	0.270177
CG43658	4.3249	5.14325	3.89884	5.1549	5.01492	4.37706	4.44474	3.68502
CG43666	0.0362634	0	0.0921065	0	0.010118	0.00924857	0	0
CG43689	0.11585	0.033389	0.139267	0.161766	0.072637	0.0482178	0.0392569	0.0374068
CG43693	0	0	0	0.0145222	0	0	0	0
CG43707	0	0.0331926	0	0.0504324	0.0105912	0.00322587	0.0287533	0.0569413
CG43729	0	0.0612894	0	0.146838	0.0662411	0	0.0256669	0.00605097
CG43736	2.37084	2.57991	1.72141	2.68353	2.65911	2.33145	2.02035	1.94902
CG43737	0.0183959	0.0081444	0.04625	0.0302819	0.0264936	0.0152834	0.0264352	0.0267261
CG43739	2.46555	1.91904	1.97672	2.39727	2.24658	2.04347	2.36981	2.21373
CG4374	0.140521	0.0796882	0.0869559	0.34785	0.161954	0.218505	0.145039	0.096664
CG43759	2.02883	1.71882	1.09136	1.67388	1.22497	2.60266	1.71177	1.39034
CG43778	0	0	0.171342	0.0148302	0	0	0.00903171	0
CG43780	0.11474	0.320293	0.52266	0.121765	0.204038	0.25065	0.318606	0.267641
CG43783	0	0.131665	0.144959	0.143885	0.079402	0.0628128	0.0528438	0.0495019
CG43795	0	0.0424081	0.175142	0	0.0163907	0.0157304	0.00743003	0.00183478
CG4382	0	0	0.00670851	0.00688966	0.0211336	0.0351167	0.00680639	0
CG43843	0	0.0344567	0	0.027674	0.0348033	0.0291212	0	0.0566323
CG43861	0.0450207	0.175989	0.0261571	0	0.0276635	0	0.0313096	0.0022439
CG43867	0.0795968	0.678136	0.042193	0.536928	0.237058	0.194652	0.199618	0.415651
CG43896	0	0.0283001	0.0577201	0.00991375	0.0270998	0.0195901	0.0256631	0.0685538
CG43897	0.109322	0.0796045	0.0627528	0.0508421	0.0866095	0.0468182	0.0779737	0.0273184
CG4390	0.762747	0.633019	0.423373	0.549546	0.552805	0.488347	0.628948	0.710144
CG43901	0	0.0745488	0	0	0.0620261	0.0261212	0.0834592	0
CG43902	0.0887469	0.0459758	0.0952724	0.0279727	0.0427189	0.0387336	0.0301659	0.0346035
CG43921	0.367826	0.310218	0.204186	0.236996	0.166612	0.303447	0.168686	0.261833
CG4393	0.0144038	0.0137008	0.00786806	0.0723579	0.014426	0	0.0108199	0
CG43968	0.02405	0.166391	0.0840583	0.0562815	0.0792414	0.0876964	0.0978894	0.136678
CG4398	0.100644	0.0364985	0	0.0803723	0.0233348	0.0709935	0.0521668	0.0647676
CG43980	0.0226296	0.0286034	0.0479402	0.00929066	0.00214221	0.0192322	0.021659	0.0269751
CG44004	0	0	0	0.0820674	0.0109549	0	0	0
CG44009	0.272609	0.435379	0.418217	0.342863	0.371798	0.329577	0.327936	0.228866
CG4404	0	0.0209554	0.044675	0	0.0118606	0.034979	0.00754903	0
CG4406	0.278902	0.100729	0.00763224	0.0150139	0.0644865	0.154643	0.0839585	0.0595964
CG4407	0.0903379	0.151547	0.0729134	0.273115	0.193688	0.206154	0.0970082	0.13643
CG4408	0.899817	0	0	0	0	0	0	0
CG44085	0.458115	0.124709	0.065591	0.0923807	0.332274	0.433827	0.48943	0.722941
CG44098	0.114548	0.0693391	0.042193	0	0.0240466	0	0.0501793	0.095869
CG4415	0.0113611	0	0	0	0.0358277	0.00839309	0.0195317	0
CG44153	0	0.0321781	0	0.0124533	0.0163287	0.00705258	0	0.0425981
CG44242	0.562907	0.66172	0.567634	0.266561	0.703013	0.597784	0.642618	0.841751
CG44243	0	0	0	0.0286717	0.0557575	0	0.035215	0
CG44245	0.135452	0.275566	0.329814	0.180631	0.112425	0.221282	0.142966	0.188241
CG44247	0.157721	0.052279	0	0	0.0202695	0.00583796	0.0389557	0
CG44249	0	0.0102314	0.0125261	0	0.024418	0	0.0238918	0.0512706
CG44254	0.0192167	0.0599981	0	0.0883897	0.0308947	0.018578	0.0435188	0.069684
CG44286	0	0.0379114	0.0242385	0.112485	0.0978875	0.0571589	0.109427	0.00427464
CG44303	0.111334	0.0640994	0.0682808	0.101821	0.0527048	0.0508725	0.0807946	0.0616486
CG44325	0.974039	0.151277	0.86364	0.105591	0.168076	0.664187	0.187351	0.49793
CG4433	0.0641519	0.180933	0.143774	0.159063	0.0940359	0.113881	0.123677	0.199002
CG44403	0	0.0367229	0.0937014	0.0200904	0	0	0.0107047	0
CG44422	0.0281579	0.0337295	0	0.0344756	0.0527675	0.0242789	0.0245042	0.0549955
CG4447	0.0450207	0.0173016	0.114236	0.0483939	0.0533461	0.024968	0.119143	0.113651
CG4449	0.25885	0.160282	0.403523	0.123788	0.15344	0.117665	0.188769	0.0733999
CG4452	0.624373	0.729714	0.784889	0.456046	0.619266	0.49342	0.577295	0.406812
CG4455	0.650366	0.662604	0.32363	0.584797	0.529017	0.515771	0.762924	0.562519
CG44569	0	0.0093103	0	0	0.00680195	0.00649382	0.0139142	0
CG4467	0.0674218	0.0214755	0.00937623	0.0667612	0.0451721	0.0210131	0.0206253	0.0161539
CG44774	4.29505	3.81414	2.89703	3.29282	3.75363	3.26712	2.76608	2.99618
CG44836	0	0.206897	0.100171	0.123233	0.051785	0.127304	0.193093	0.176351
CG44838	0.624015	1.65415	1.58029	1.87004	1.74231	1.48587	1.51773	1.71437
CG4495	0.202662	0.214152	0.204791	0.15869	0.201566	0.0651745	0.0974478	0.0821652
CG4496	0.014079	0.48673	0.512225	0.210842	0.362425	0.225641	0.338062	0.242956
CG4497	0.0152709	0.0627263	0.0520313	0.0847831	0.0405661	0.0254881	0.047831	0.047028
CG4502	1.29325	1.03935	0.986261	1.05776	0.811947	0.94038	0.72814	0.585769
CG45049	1.26872	1.34046	1.11855	1.12172	1.38916	1.51036	1.1	1.42139
CG45050	21.0401	17.2188	13.3462	14.7712	14.5028	15.0108	14.5872	14.4975
CG45057	0.024924	0	0	0	0	0.0204719	0.0142561	0.131107
CG45069	0	0.00724773	0.0561479	0.0135382	0.0268155	0.0448882	0	0
CG45071	0.215333	0.230077	0	0.187333	0.291634	0.251349	0.287802	0.0984404
CG45076	0.0192167	0.0261133	0.00937623	0.379008	0.0509514	0.046357	0.0373351	0
CG45101	0.0789141	0.232475	0.0575665	0.180247	0.288971	0.171723	0.198412	0.228988
CG45105	0.02405	0.0102392	0	0	0.0374675	0.0185548	0	0
CG4511	0.665954	0.80895	0.658119	0.550903	0.680929	0.536733	0.744429	0.759357
CG45186	0.614409	0.352164	0.274774	0.317245	0.181431	0.29302	0.396456	0.444736
CG45218	0	0.00666104	0	0	0.0205712	0.00442359	0	0
CG45263	8.72299	0.0866599	0	0.049667	0.326313	0.391497	0.181969	0.47599
CG4537	0	0.0241514	0	0.0331785	0.0628739	0.0393211	0.0124653	0
CG4538	0.112479	0.295721	0.168103	0.301303	0.307989	0.154559	0.267685	0.209098
CG4552	0.142086	0.0463884	0.0995801	0.118028	0.0730926	0.0960228	0.0161168	0.034644
CG4553	0	0.00278828	0	0.0994676	0.0214749	0.0398528	0.0295889	0.0337726
CG4554	0.321632	0.159333	0.190029	0.105191	0.173581	0.121299	0.357736	0.257906
CG4557	0.220551	0.185195	0.379611	0.175358	0.224637	0.312409	0.132891	0.222006
CG4558	0.269641	0.222564	0.147711	0.226396	0.230668	0.290045	0.272106	0.308476
CG4562	0.0570386	0.0384171	0	0.0576883	0.0420317	0.0505548	0	0
CG4572	0.178795	0.253439	0.361097	0.211194	0.205648	0.155032	0.218309	0.251119
CG45784	0	0.0308572	0.0923029	0.0232207	0.0307527	0	0	0.0311624
CG4585	0.0913014	0.128413	0.100238	0.162389	0.0968977	0.0187182	0.0222767	0.0460198
CG4586	0.0838731	0.233131	0.330429	0.290073	0.113884	0.23746	0.148235	0.0292648
CG4587	0.0589762	0.00861767	0.0122831	0.0363611	0.0245189	0.0173236	0.00684655	0
CG4593	0.577889	0.439655	0.193821	0.358354	0.425062	0.181668	0.452809	0.577048
CG4594	0	0.0605021	0.154008	0.0878683	0.0523077	0.0303327	0.156044	0.220697
CG4596	0	0	0	0	0.0272635	0.0281249	0.0251442	0
CG4598	0.279508	0.672919	0.575573	0.391469	0.330414	0.355128	0.395764	0.28893
CG46026	0.0891742	0.0127675	0.0876584	0	0.0268622	0	0.0138503	0
CG4603	0.332236	0.146283	0.27753	0.163607	0.175422	0.130945	0.25315	0.196458
CG4610	0.0830427	0.0311281	0.0905139	0.075716	0.0490887	0.00691494	0.0150142	0.142451
CG4611	0.0952925	0.0627721	0.217579	0.0655982	0.101915	0.106816	0.043394	0.123066
CG4612	2.36543	2.13717	1.82651	1.69198	1.3537	1.6412	1.64935	1.66697
CG4615	0.0789771	0.0627421	0.00937623	0.0978091	0.112226	0.0711272	0.0998341	0.0515154
CG4617	0	0.0372454	0	0.0344008	0.0629489	0.0537293	0.065307	0
CG4619	0.0230139	0.0700091	0.0716723	0.0462721	0.111689	0.0470947	0.103381	0.0531584
CG4622	0.155827	0.068355	0.042193	0.031511	0.0812526	0.024455	0.053518	0.108864
CG4623	0	0.0270989	0	0.0110126	0.00541506	0	0.00516009	0
CG4627	0	0.0277869	0.0907548	0	0.0578595	0.0110969	0.089028	0.0816754
CG4631	0.04448	0.177611	0.305543	0.178103	0.0818227	0.125095	0.0922762	0.0378901
CG4645	0.357895	0.589726	0.564094	0.243083	0.341371	0.233624	0.379266	0.379496
CG4646	0.486581	0.258958	0.277932	0.175165	0.250489	0.272487	0.306702	0.38033
CG4658	0.0548258	0.152198	0.371639	0.109534	0.219587	0.176708	0.164916	0.145999
CG4661	0	0.027805	0	0.0391212	0.0043887	0	0.00602114	0
CG4662	0.106742	0.0429255	0.0254498	0.122625	0.111602	0.116738	0.0423304	0.0352123
CG4666	0	0.00820881	0.0520939	0.0431872	0.0157679	0.00384124	0	0
CG4670	0.0539761	0.0762855	0.201535	0.0818775	0.102583	0.0710165	0.162706	0.0275679
CG4679	0.0599305	0.0559111	0	0.0409216	0.0264395	0.0839481	0.10794	0.152475
CG4681	0	0	0	0	0.0242529	0	0	0
CG4686	0.147421	0.147272	0.00670851	0.0710961	0.162278	0.0858809	0.220231	0.118047
CG4692	3.54017	3.16435	3.22781	3.44065	4.3017	4.0725	4.47947	4.27431
CG4705	0	0.063617	0.188818	0	0.0328748	0	0	0.0147303
CG4707	0.0695314	0.0962365	0.318262	0.0620236	0.0668289	0.0811458	0.055124	0.119553
CG4709	0.0813405	0.0609182	0.122635	0.0744286	0.097769	0.081988	0.0742103	0.103929
CG4714	0	0	0	0.0195925	0	0.0384844	0	0
CG4729	0.317107	0.553803	0.500309	0.524324	0.57695	0.490612	0.655418	0.476474
CG4730	0.0549033	0.0429322	0	0.0435734	0.0280107	0.0237715	0.0301592	0.0441681
CG4743	0.042978	0.0685227	0.166037	0.087001	0.118185	0.0706315	0.178126	0.098728
CG4744	0	0.0125071	0	0.0866113	0.023188	0.0124111	0	0
CG4747	4.49592	2.38099	2.5744	2.33311	3.25728	2.5086	3.60331	4.15473
CG4751	0	0.118242	0.351695	0.202323	0.140946	0.143187	0.160247	0.198801
CG4753	0	0	0	0	0.0103348	0.0192509	0	0
CG4766	0	0.0296779	0.0867117	0.0233237	0.0427552	0.0151846	0.0400013	0.101791
CG4768	1.41513	0.832617	0.98957	0.839473	0.91723	0.876112	1.08051	0.949465
CG4769	1.16318	0.857236	1.01514	0.76794	1.102	1.16745	0.99853	1.24655
CG4788	0.313111	0.0839479	0.421812	0.141638	0.131023	0.143413	0.249916	0.190923
CG4789	0.836365	0.424132	0.205177	0.488231	0.525476	0.330834	0.416075	0.497325
CG4797	0	0.032168	0	0.0210682	0.0210072	0.0034162	0.00814414	0
CG4806	1.10772	0.375111	0.139042	0.333807	0.463769	0.368639	0.876248	0.510619
CG4813	0.138942	0.0639998	0.0587941	0.0785518	0.148692	0.0362938	0.14016	0.0553568
CG4820	0.145433	0	0.0774419	0.0130523	0.0397494	0.0338974	0.0666469	0.106403
CG4822	0.180806	0	0	0	0.0169209	0	0	0
CG4825	0.669937	0.169298	0.164558	0.128129	0.26551	0.0464376	0.142974	0.227094
CG4829	0.640258	0.0908596	0.0361957	0.0408961	0.0274788	0.0105689	0.0426278	0.0182713
CG4835	0	0.0502812	0	0.0130617	0.0430909	0.0145965	0.0384533	0
CG4836	0	0	0	0.026738	0	0.00873295	0.00622748	0
CG4839	0.118963	0.035538	0.0667027	0.0880144	0.0381819	0.0797335	0.0166292	0.0704069
CG4848	0.119473	0.0288492	0.188423	0.0825749	0.0929239	0.0430998	0.0219124	0.146047
CG4849	0.1155	0.184753	0.0562208	0.205631	0.223622	0.22059	0.267468	0.264584
CG4853	0.209911	0.125293	0.0913549	0.136181	0.235052	0.307726	0.121628	0.253464
CG4858	0.425914	0.161409	0.23761	0.105901	0.230577	0.0933067	0.139436	0.104583
CG4860	0.270774	0.278058	0.354508	0.240461	0.306847	0.175949	0.280236	0.412955
CG4866	0.209855	0.222218	0.296135	0.245593	0.41336	0.288898	0.451847	0.369583
CG4872	0.292536	0.10314	0	0.0353129	0.0305016	0.00258889	0.0261949	0.00361111
CG4880	0.0780659	0.0754565	0.267406	0.0843887	0.113419	0.196714	0.0816996	0.107373
CG4882	0.018203	0.147981	0.223493	0.0336952	0.140086	0.176165	0.315463	0.46991
CG4887	0.219266	0.252433	0.16476	0.124391	0.300443	0.324361	0.189778	0.481924
CG4896	0.185408	0.128623	0.064965	0.25795	0.134655	0.18004	0.300211	0.312535
CG4901	0	0.0760572	0.0482072	0.0669637	0.143206	0.104837	0.140724	0.116371
CG4908	0.102501	0.0634268	0.0125261	0.0491585	0.0924908	0.196005	0.114085	0.124098
CG4911	0.460469	0.365017	0.248507	0.466637	0.33508	0.571404	0.382162	0.807792
CG4914	0.105671	0.0933377	0.170878	0.0531616	0.0942355	0.154237	0.230115	0.0416553
CG4925	0.2253	0.0834289	0.442806	0.157658	0.180145	0.108831	0.148435	0.0865745
CG4928	0.207147	0.159504	0.361766	0.240474	0.152967	0.451005	0.120676	0.231599
CG4933	0.184797	0.0905855	0.166456	0.0789007	0.0719044	0.0240283	0.0438471	0.168054
CG4935	0.103648	0.1024	0	0.0577633	0.0575403	0.0048822	0.0460684	0.125408
CG4936	0.118708	0.239105	0.240052	0.204409	0.156662	0.0633132	0.212354	0.166186
CG4949	0	0.0905952	0.216777	0.067658	0.117049	0.0771162	0.168465	0.115313
CG4951	0.396216	0.0802282	0.335562	0.117537	0.173047	0.265561	0.310526	0.28119
CG4953	0.0780275	0.0221967	0	0.00520522	0.0533075	0.0942381	0.0460492	0
CG4957	0	0.056125	0.18151	0.0760479	0.0148329	0.0425537	0.0986954	0.089589
CG4968	0.695811	0.488656	0.253118	0.465683	0.502331	0.384591	0.630534	0.34866
CG4972	0.254117	0.237566	0.224854	0.378896	0.395491	0.34862	0.494349	0.371269
CG4975	0.0113611	0.0499145	0.124669	0.258559	0.190412	0.110101	0.178995	0.17215
CG4991	0	0.0182122	0	0	0.00880018	0	0	0
CG4996	0.078415	0.125671	0.183736	0.0610404	0.0796337	0.0245073	0	0.0552313
CG4998	0.0335683	0	0	0	0	0	0.00541384	0
CG5001	0	0.203189	0.00763224	0.331096	0.0570616	0.0843624	0.111837	0.149633
CG5003	0.150313	0.109074	0.185526	0.216846	0.229238	0.260394	0.259783	0.0270979
CG5004	0.313084	0.281542	0.248314	0.113923	0.282785	0.275677	0.293974	0.289128
CG5009	0.0192167	0.0109896	0.141072	0.0318979	0.0714639	0.0179505	0.0645626	0.024052
CG5010	6.73111	4.97216	5.38046	4.65888	5.49546	4.97042	5.44081	4.7864
CG5013	0.339154	0.203141	0	0.15454	0.149622	0.251216	0.247931	0.13066
CG5021	0.309263	0.262808	0.19794	0.194585	0.111383	0.229035	0.22645	0.144895
CG5022	0.0685025	0	0.0675352	0.0411353	0.0224154	0	0.0170626	0.0549046
CG5026	0.225641	0.144954	0.112259	0.233069	0.117731	0.347226	0.273373	0.323853
CG5027	0.122695	0.0334611	0	0.0517972	0.0918319	0.0914112	0.0219492	0.0754382
CG5028	1.03448	0.544654	0.427907	0.425453	0.608283	0.661132	0.784414	0.436014
CG5033	0.444752	0.178237	0.239375	0.230373	0.243792	0.251712	0.383653	0.290319
CG5037	0.29126	0.215507	0.0995477	0.224306	0.250359	0.127923	0.165175	0.205779
CG5039	0.0476054	0.091648	0	0.0107776	0.0298098	0.0452764	0.0322308	0.0626108
CG5043	0	0	0	0	0.0149821	0	0	0
CG5044	0.346244	0.143532	0	0.145984	0.16659	0.155018	0.144448	0.0991856
CG5045	0.43859	0.302554	0.187508	0.174822	0.341743	0.250215	0.251532	0.284173
CG5056	0.297701	0.242035	0.367477	0.250148	0.245203	0.181527	0.189354	0.0944093
CG5059	1.33821	1.18452	1.28224	1.21781	0.950708	1.15534	0.824972	0.980406
CG5062	0	0	0	0.0100898	0	0	0	0
CG5065	0.150944	0.434762	0.57116	0.347953	0.437542	0.40271	0.287552	0.288651
CG5068	0.218483	0.102786	0	0.0917139	0.192559	0.0656185	0.220291	0.0947597
CG5079	0	0	0	0	0.00450296	0	0.0169753	0
CG5080	0	0.0209482	0	0.017584	0.0212518	0	0.0592746	0.0145456
CG5087	0	0.121308	0.209133	0.0629826	0.11798	0.0414167	0.114457	0.0856624
CG5096	0.0410307	0.0438649	0.0932975	0.0235595	0.0650097	0.0127321	0.0910047	0.0171811
CG5098	0.0904537	0.156449	0.32547	0.135814	0.221035	0.0563227	0.205374	0.318951
CG5104	0.103743	0.0788992	0.0122831	0.0782097	0.0587263	0.024675	0.015259	0.0680203
CG5110	0.0168811	0.0694558	0.178213	0.086105	0.0418466	0	0.0588843	0.0408328
CG5112	0.224446	0.130197	0.220838	0.0318979	0.130256	0.0496814	0.112301	0.209579
CG5114	0.0981309	0.0531786	0.0496086	0.0429494	0.167927	0.0289363	0.122272	0.178716
CG5118	0.337215	0.00794307	0.0807052	0.00543065	0.0633575	0.072737	0.102053	0.0552439
CG5126	0.0279877	0.0742972	0.220287	0.084888	0.0881514	0.0404207	0.0667654	0.0657163
CG5131	0.0695578	0.027315	0.237393	0.0520446	0.0829633	0.0160528	0.0991224	0.0871519
CG5147	0.188005	0.105948	0.0686055	0.173004	0.209046	0.141685	0.0979269	0.278037
CG5149	0.118963	0.11318	0.20156	0.151421	0.0764539	0.104081	0.188973	0.041749
CG5151	3.74075	2.21858	1.40385	0.84028	1.17265	2.32385	1.05381	1.22006
CG5157	0.0964506	0	0.00937623	0	0.00331816	0.0102064	0.0298932	0.205574
CG5160	0	0.0397867	0.0923029	0.0414916	0.0301604	0.0269082	0.00619423	0
CG5167	0.0364299	0.0268683	0.0385143	0.130141	0.0532622	0.0592132	0.0467984	0.0443842
CG5168	0.340564	0.315467	0.543212	0.282035	0.393006	0.267052	0.356984	0.367002
CG5174	1.08132	0.903243	1.19312	0.661558	0.967612	0.802758	1.44078	1.0631
CG5177	0	0.00457933	0.00574367	0	0.00700378	0	0	0
CG5180	0.177714	0.165801	0.042193	0.221907	0.205415	0.0688631	0.101214	0.0267005
CG5181	0.559808	0.186909	0.0125189	0.197191	0.304357	0.243066	0.240343	0.231433
CG5188	0.0701459	0.0230263	0.0959582	0.12928	0.0335818	0.0457903	0.10103	0.0585666
CG5190	0.137622	0.100971	0	0.0302685	0.107501	0.0292328	0.134477	0.0697843
CG5191	0.227244	0.161509	0.278137	0.136045	0.144852	0.202307	0.139552	0.17538
CG5196	0.024924	0.149622	0.331711	0.259036	0.148232	0.157268	0.0662974	0.0773853
CG5199	0	0.00861767	0	0.062866	0.0713387	0.0456625	0.0785354	0.0657552
CG5205	0.136352	0.0135125	0.00786806	0.0941734	0.104194	0	0.0105623	0.00326554
CG5210	0.244395	0	0	0.00749766	0.0261001	0.044647	0.0332502	0.137386
CG5214	0.459747	0.697741	0.403059	0.591171	0.709598	0.691366	0.681142	0.768973
CG5220	0.014079	0.152316	0.13663	0.149435	0.11686	0.135165	0.147236	0.281252
CG5225	0	0.0173016	0	0.0346981	0.00848306	0	0.00802712	0
CG5235	0.160871	0.132454	0.10089	0.0789942	0.114	0.181504	0.213522	0.241165
CG5254	0	0.0116238	0.0482072	0.0121051	0.0148868	0.0236206	0.00796355	0
CG5261	0.184453	0.407415	0.214324	0.376094	0.335958	0.338374	0.464349	0.327334
CG5270	0	0.0755276	0.0644709	0.0824655	0.0552923	0.012484	0.0408031	0.05658
CG5273	0	0.0133701	0.0602233	0.0255363	0.0166464	0.00785689	0.0201505	0.0394178
CG5274	0.0637105	0.0346853	0	0.0659727	0.0691886	0.0556806	0.0492468	0.0301128
CG5276	0	0.029428	0	0.0383583	0.0756339	0.0263056	0.0269364	0.0424752
CG5278	0	0.0284111	0	0	0.00229663	0	0	0
CG5281	0.014079	0	0	0	0.00391979	0	0	0
CG5290	0.300852	0.162032	0.266863	0.223424	0.265378	0.0874108	0.360121	0.343884
CG5292	0	0.159095	0	0.152309	0.152342	0.167134	0.232603	0.228442
CG5316	0.534903	0.32756	0.50347	0.402039	0.511047	0.568302	0.531327	0.790903
CG5323	0.222299	0.277531	0.204207	0.249515	0.414276	0.254948	0.451653	0.380492
CG5326	0.0281579	0	0.0376445	0.0355809	0	0	0.0100553	0.00357379
CG5339	0.0403161	0.0780615	0.145395	0.11778	0.112012	0.168622	0.121017	0.14805
CG5346	0.081507	0.0859849	0.00465084	0.135007	0.188716	0.138007	0.174619	0.231861
CG5355	0.533497	0.713919	0.602431	0.672031	0.863359	0.616556	0.916755	1.2041
CG5359	0.0512505	0.138695	0.205759	0.0712216	0.055798	0.176032	0.0899485	0.0228815
CG5377	0.0466796	0.04127	0.0972381	0.0570619	0.061084	0.0320432	0.0299762	0.0595039
CG5380	0.014079	0.123657	0.257651	0.0956469	0.244942	0.0973758	0.107234	0.156867
CG5382	0.133294	0.133126	0	0.163697	0.0927833	0.141201	0.182713	0.136277
CG5384	1.56409	1.27203	1.15994	0.871611	0.965579	0.82991	1.30692	1.34047
CG5390	0.144503	0.181414	0.642008	0.241366	0.193664	0.329172	0.272324	0.329039
CG5397	0	0	0	0	0.0114576	0	0.015438	0
CG5412	0.0938534	0.128317	0.0434203	0.106442	0.060995	0.0225708	0.0564718	0.0021367
CG5432	0	0.023583	0	0	0	0.018578	0	0
CG5439	0.02405	0.114647	0.0316796	0.221873	0.156696	0.107637	0.0698365	0.138486
CG5445	0.101748	0.409049	0.369131	0.53961	0.637123	0.343985	0.459459	0.572779
CG5446	0.356095	0.728216	1.22053	0.622178	0.510047	0.616879	0.604123	0.408168
CG5447	0.212053	0.209136	0.176729	0.229188	0.234563	0.190045	0.219868	0.106025
CG5458	0	0.0173016	0.0479402	0.0360205	0.0381582	0	0.0286494	0.0169816
CG5463	0	0.0532256	0	0.0751695	0.0139189	0	0.0960709	0.0822775
CG5466	0.0476054	0.0240284	0.0242385	0	0.0301957	0.00739529	0.0203713	0.0604956
CG5482	0.340779	0.301001	0.422003	0.508212	0.362611	0.325442	0.482375	0.526933
CG5484	0.0907611	0.394703	0.13336	0.190455	0.32812	0.293683	0.174502	0.208616
CG5493	0	0	0	0	0.00133206	0	0	0
CG5498	0.0956566	0.226604	0.0336148	0.326782	0.175359	0.0767727	0.199652	0.448526
CG5500	0.0348529	0.178953	0.226811	0.0443247	0.131748	0.176742	0.0475221	0.0212124
CG5510	0.0762635	0.226922	0.16154	0.340228	0.299211	0.140003	0.211691	0.295678
CG5514	0.398594	0.301055	0.315083	0.212351	0.35693	0.432847	0.436835	0.373613
CG5515	0.726031	0.342893	0.532428	0.476477	0.343033	0.329572	0.664458	0.277404
CG5516	0.294284	0.284677	0.187355	0.159846	0.19101	0.10715	0.280536	0.292765
CG5521	0.656877	0.549308	0.243667	0.437811	0.37731	0.460073	0.425537	0.399139
CG5522	0.300098	0.463029	0.522024	0.388952	0.421976	0.476524	0.398387	0.740386
CG5525	2.61381	2.56342	1.72444	2.01215	3.03183	1.79014	2.74711	2.61244
CG5527	0	0.027381	0	0	0.00524742	0.00924857	0.0145588	0
CG5532	1.04378	1.29635	1.49911	1.09627	1.23976	1.11576	1.11368	1.53729
CG5535	0.186164	0.0797163	0.0400834	0.0565051	0.00979097	0.0504393	0	0.116808
CG5537	0.171691	0.172867	0.248869	0.259751	0.254335	0.114186	0.222845	0.237405
CG5541	0.181734	0.30965	0	0.290068	0.173637	0.203544	0.132876	0.268134
CG5543	0.137624	0.0855221	0.126919	0.0764069	0.0276848	0.0466125	0.0461602	0.0522001
CG5548	1.48848	1.4207	1.08608	1.13896	1.32594	1.07865	1.3592	2.15178
CG5549	0.161031	0.0303555	0	0.0194498	0.0275969	0.0122684	0.0131659	0.0331464
CG5554	1.93428	2.07731	2.82482	1.92561	2.11365	1.94454	2.32649	2.25711
CG5555	0	0.0593068	0.0581111	0.124874	0.0917179	0.0536243	0.100262	0.100787
CG5567	0	0.0616386	0.0937014	0.0255637	0.0102446	0.00422754	0.0849951	0.0045578
CG5569	0.0152709	0.164215	0.102388	0.194045	0.165653	0.0310656	0.134931	0.03241
CG5589	0.185961	0.222621	0.437825	0.129055	0.291979	0.324045	0.574303	0.514479
CG5590	0.392341	0.80608	1.07639	1.09496	0.75304	0.578766	0.919664	0.902522
CG5599	0	0.0436109	0.0371753	0.086545	0.0849119	0.0272623	0.0717148	0.0765694
CG5604	0.347432	0.246413	0.266817	0.245001	0.283379	0.158698	0.195342	0.498249
CG5608	0.0362634	0	0	0	0.0295853	0.0222417	0.0280021	0.0458945
CG5611	0.0407598	0.0656812	0.00574367	0.0557756	0.0709186	0.0611407	0.0474203	0.041803
CG5613	0	0.0418686	0	0.00847242	0.0273774	0.0998141	0.0260027	0
CG5618	0	0.184545	0.0922401	0.0942134	0.147517	0.246067	0.147789	0.105841
CG5621	0	0	0.00763224	0	0.0147689	0	0	0
CG5626	0.305912	0.0699988	0.136118	0.263195	0.158409	0.0589692	0.137638	0.162088
CG5639	0	0	0.163425	0.0294781	0.0311277	0	0.0143238	0
CG5641	0.315591	0.35392	0.401122	0.595818	0.368251	0.250302	0.483883	0.381113
CG5642	1.28379	0.901341	0.756956	0.758155	1.02979	0.977453	1.05801	1.26185
CG5645	0.511702	0.376787	0.159419	0.489443	0.519063	0.580613	0.695365	0.938752
CG5664	0.147083	0.0431861	0	0	0.0375448	0.0282976	0.01908	0.0427496
CG5674	0.263669	0.339365	0.426852	0.320507	0.345016	0.25667	0.335218	0.259104
CG5676	1.16433	1.36752	1.73982	1.04756	1.21272	1.28492	0.984475	1.45092
CG5681	0.142086	0.0332489	0	0.0221458	0.0232072	0	0.00851663	0
CG5694	0.537425	0.46986	0.384605	0.801476	0.680301	0.467048	0.62933	0.461641
CG5703	0.0578865	0.558219	0.812477	0.350894	0.436014	0.425412	0.778611	0.470729
CG5704	0	0.0362594	0.00465084	0.100947	0.0494268	0.0530281	0.0538165	0.0465396
CG5705	0	0.0127917	0	0.0475171	0.0205815	0.0282908	0.042989	0
CG5706	0.0628759	0.127253	0.203146	0.113785	0.159759	0.193739	0.269792	0.116834
CG5708	0.227165	0.424492	0.359351	0.434579	0.389131	0.30769	0.414915	0.589553
CG5721	0.0976238	0.243807	0.173179	0.295219	0.122548	0.23135	0.163117	0.265472
CG5724	0	0	0	0	0	0	0	0
CG5726	0.140455	0.193064	0.0261571	0.20946	0.0782896	0.082226	0.186682	0.184335
CG5727	0.118963	0.124065	0.0738134	0.167611	0.132735	0.0924326	0.112497	0.09496
CG5728	0.0230139	0.161402	0.305042	0.132671	0.214801	0.311565	0.432708	0.28021
CG5731	0	0	0.0442579	0	0.00988866	0.00258889	0.00188161	0.00193031
CG5734	0.357246	0.205534	0.236936	0.199175	0.189007	0.130178	0.203095	0.246134
CG5742	0.275791	0.103868	0	0.0581323	0.14346	0.0396607	0.0669173	0.256459
CG5745	0.0248571	0.106143	0	0.0968514	0.129637	0.191903	0.13145	0.107448
CG5746	0.750121	0.806981	0.792866	0.634605	0.696761	0.789505	1.0567	0.957291
CG5756	0	0	0	0.00787433	0.0131952	0.0169294	0.0155874	0
CG5757	0.109633	0.184425	0.106522	0.246214	0.233828	0.237232	0.333678	0.324794
CG5758	0.216181	0.0773205	0.267803	0.0959082	0.0927018	0.114637	0.0341644	0.214462
CG5780	0	0.0865035	0.0940926	0.0840975	0.0991995	0.00315208	0.0777134	0.151769
CG5787	0.174004	0.384442	0.46736	0.396035	0.356671	0.360339	0.346533	0.432165
CG5789	0.3586	0.193956	0.160727	0.503834	0.244387	0.116216	0.302779	0.236528
CG5793	0.0639304	0.0828523	0.0242385	0.111431	0.138474	0.08499	0.117982	0.0951998
CG5800	0.0113611	0.024275	0.0807073	0.096145	0.0766603	0.116136	0.169772	0.226268
CG5805	0.0418025	0.0538879	0	0.0677581	0.159919	0.0847572	0.0360172	0.219418
CG5807	0	0.0594346	0.17314	0.204579	0.143354	0.140478	0.0987099	0.118435
CG5808	0.378848	0.332756	0.173042	0.506938	0.426751	0.373303	0.45351	0.440884
CG5815	0.205268	0.250331	0.254229	0.258414	0.246979	0.227494	0.323466	0.207045
CG5823	0.513126	0.515162	0.354724	0.373878	0.38835	0.385826	0.314651	0.269911
CG5828	0.0192167	0.0359486	0	0.0857891	0.0293757	0.0591844	0.0051425	0.0803763
CG5830	1.75965	1.67259	1.52835	1.23759	1.48673	1.53382	1.54005	0.874833
CG5835	0	0.0365894	0.0938406	0.0125319	0.00738204	0.058005	0.0152845	0.0677025
CG5844	0.405509	0.141069	0.31498	0.232069	0.300936	0.314601	0.210776	0.286466
CG5846	0	0.0438588	0.0630132	0.029405	0.077623	0.0772712	0.0552328	0.0713643
CG5849	0	0.00376858	0.0336364	0	0.00734365	0	0.0236687	0
CG5850	0.218668	0.14834	0.503529	0.224941	0.0877522	0.0718923	0.112076	0.225727
CG5853	0	0.0750803	0.0354154	0.0121247	0.0124339	0	0.00188161	0.00181536
CG5854	0.590897	0.11056	0.370687	0.206189	0.0780224	0.137874	0.0508582	0.00770536
CG5861	0.271833	0.308917	0.464709	0.439942	0.456616	0.317509	0.394944	0.357271
CG5862	0.201943	0.143688	0.135031	0.243517	0.196645	0.123913	0.115134	0.291791
CG5869	0.126603	0.341303	0.121529	0.168009	0.285092	0.28059	0.153388	0.218113
CG5872	0	0.0616898	0	0.0357871	0.0152322	0.0460878	0.0217987	0.111943
CG5873	0	0.0676885	0.0984418	0.0152404	0.0326841	0.00848643	0.039338	0.00177997
CG5877	0.0152709	0.107112	0	0.0842493	0.0622028	0.0127674	0.0849507	0.059326
CG5882	0	0.0218724	0	0.0130617	0.0219048	0	0.00906994	0.0151605
CG5885	1.17649	1.34072	1.34898	0.758108	1.18403	0.883434	1.32493	1.07776
CG5886	0.227456	0.351746	0.226447	0.203601	0.344546	0.253645	0.466428	0.537346
CG5888	0	0	0	0	0.00458829	0	0.0121637	0
CG5890	0	0.0275186	0	0	0.0204276	0.0238095	0.0252997	0.0294959
CG5902	0.358336	0.474425	0.304576	0.418142	0.402192	0.209567	0.423315	0.265646
CG5903	0.812692	0.509994	0.875308	0.587238	0.699155	0.563876	0.685242	0.726092
CG5910	0	0.0600056	0	0.0136155	0.0500754	0	0.00824881	0.0449312
CG5913	0.123195	0.215598	0.335492	0.108125	0.153168	0.144297	0.18756	0.280085
CG5916	0	0.0812595	0	0.0214156	0.0909801	0.0424915	0.0886024	0.0223373
CG5919	0.142086	0.0606557	0	0.0928417	0.0733018	0.0413535	0.0882415	0.0573348
CG5921	0	0.00889017	0.0847163	0.0569557	0.0122767	0	0.0107047	0
CG5934	0.014079	0.0438294	0	0.160268	0.0768114	0.128005	0.139148	0.0582653
CG5937	0.0201215	0.0450097	0.0415053	0.0693561	0.059228	0.068143	0.0302987	0.0363202
CG5938	0.0598608	0.249971	0.20072	0.0648929	0.246984	0.118636	0.144661	0.260584
CG5941	0.493924	0.555083	0.54703	0.549666	0.61135	0.488233	0.493102	0.524655
CG5946	0.409709	0.457602	0.624173	0.389863	0.572695	0.51667	0.467538	0.479187
CG5953	2.20319	3.16918	2.32165	2.98609	3.42263	3.62094	1.50535	2.13075
CG5961	0.105843	0.0146737	0.038721	0	0.0760645	0.0186947	0.106115	0.0982595
CG5969	0.306354	0.154151	0.22528	0.234462	0.248316	0.113069	0.207766	0.248251
CG5973	0	0.0500434	0.272543	0.0610547	0.0452479	0.0419968	0.0643966	0.00468376
CG5986	1.12647	1.02479	1.10275	1.1944	1.26062	0.947955	1.10399	1.28051
CG5989	0	0.140712	0.0472803	0.141171	0.10234	0.0313993	0.0923823	0.262956
CG5991	0.487345	0.141694	0.0758144	0.126531	0.242949	0.241003	0.20124	0.183202
CG6000	0.189647	0.185868	0.156471	0.14757	0.0912876	0.280054	0.166258	0.10283
CG6006	0	0.0529412	0.00670851	0	0.0104883	0.0210778	0.00978777	0.00173901
CG6013	0.26402	0.249215	0.298483	0.194684	0.330713	0.276411	0.327729	0.305459
CG6015	0.450515	0.184511	0.114044	0.229184	0.31788	0.216896	0.260833	0.35381
CG6018	0	0	0	0	0	0	0	0
CG6020	0.931025	1.04916	0.897767	0.985098	1.00343	1.08274	1.32633	1.29487
CG6023	0	0.0135946	0	0.0124875	0.0108277	0	0.00806144	0.0418658
CG6024	0	0.0273235	0	0.0232728	0	0	0	0
CG6026	0	0.00277338	0	0.0604397	0.0514604	0.01861	0.011267	0.0153434
CG6028	0.191933	0.0571857	0.176316	0.093582	0.149618	0.141769	0.228998	0.204348
CG6040	0.898469	1.42593	0.993794	0.365782	0.502914	1.16495	0.498393	0.670127
CG6041	0.236488	0.110056	0.0776907	0.212088	0.0725471	0.0936388	0.0833268	0.0948663
CG6044	0.221266	0.929685	0.745352	0.866557	0.418414	0.321727	0.296975	0.489282
CG6051	0.296029	0.440103	0.392685	0.339417	0.256863	0.406296	0.448785	0.269717
CG6055	0	0	0	0	0.00928798	0	0.00921378	0.00173901
CG6059	0	0.00917422	0	0	0.0132731	0.0180594	0.0198102	0
CG6066	1.45022	0.710922	0.360058	0.779634	0.548119	0.647785	0.905147	0.722154
CG6071	0.0144038	0	0	0.0230734	0.00632431	0.0340538	0.0246655	0.0633086
CG6073	0	0.0210612	0.0606303	0.0112095	0.0769248	0.0540249	0.172593	0.0973756
CG6084	0.719422	0.354188	0.292945	0.32978	0.296268	0.239485	0.295161	0.329161
CG6091	0.240589	0.237716	0.746648	0.23323	0.391354	0.285341	0.264337	0.189692
CG6094	0.0957468	0.0283069	0.0499429	0.140829	0.10929	0.0307726	0.135719	0.0741054
CG6115	2.79038	2.42599	2.3579	2.0388	2.48711	1.83713	2.9689	2.46687
CG6118	0.0909256	0.0315717	0.0242385	0	0.00895909	0.0222104	0.0559202	0
CG6123	0	0.0111164	0.107193	0.0126	0.0193909	0.0427022	0.0224979	0
CG6144	0	0.0156922	0.1551	0.0245883	0.0565694	0	0.11183	0.104313
CG6145	0.131673	0.0828677	0.164475	0.189177	0.174605	0.110198	0.095299	0.21787
CG6153	0.0599305	0.0666525	0.274949	0.101672	0.141822	0.067716	0.0268645	0.0386369
CG6154	0.118963	0.0127526	0.107419	0	0.00853991	0	0.0287029	0.0228815
CG6163	0.0418025	0.243882	0.0552822	0.108106	0.165769	0.124644	0.157623	0.0714916
CG6171	0.172533	0.0317823	0	0.0870915	0.118011	0.0496245	0.097342	0.0754401
CG6175	0.0554801	0.0118945	0	0.0777826	0.051486	0.0746227	0.0254626	0.0344033
CG6178	0.15015	0.0710634	0	0.0178603	0.0733274	0	0.0898899	0.0257904
CG6179	0.10175	0.222818	0.139371	0.173555	0.0970585	0.119535	0.194804	0.297356
CG6180	1.13594	1.04503	1.47173	0.93916	0.864748	1.12558	1.40274	1.2697
CG6182	0	0.10832	0.161072	0.082192	0.0676931	0.0477333	0.139432	0.119099
CG6191	0.581573	0.252676	0.0242385	0.327613	0.229536	0.266038	0.380671	0.52845
CG6195	0.524102	0.372857	0.717972	0.350791	0.341915	0.288337	0.406651	0.398399
CG6218	0	0.0110263	0.175972	0.0195503	0.0398288	0.102462	0.0103663	0.0587079
CG6227	0.370293	0.292834	0.180122	0.132141	0.327096	0.22265	0.451787	0.489193
CG6230	0	0.122792	0.157654	0.125825	0.0873549	0.233402	0.187963	0.112689
CG6236	0.333874	0.0434409	0.328513	0.0527754	0.102493	0.0703693	0.174589	0.139232
CG6254	0.0435047	0.101467	0.140917	0.13252	0.150608	0.120018	0.098367	0.228206
CG6262	0	0	0	0	0.0030997	0.0318851	0	0
CG6272	0.562295	0.232261	0.521811	0.263489	0.191337	0.285299	0.192472	0.1327
CG6276	0	0.0898331	0.166705	0.191391	0.204944	0.0952656	0.0784466	0.0895287
CG6280	0	0	0	0.00992999	0.0041542	0.0191047	0.0854469	0.0365402
CG6282	0	0.0272082	0	0.0526056	0.0111288	0.0389554	0.0142561	0
CG6287	0.0598231	0.658861	0.444454	0.920054	0.798653	0.555836	0.812974	0.314528
CG6293	0.199427	0	0.0237857	0.0459137	0.0301206	0.0078652	0	0
CG6296	0	0	0	0	0	0	0	0
CG6299	0.03096	0.172768	0.302785	0.0390168	0.160426	0.192265	0.135451	0.331515
CG6308	0.0864006	0.0936021	0.107234	0.18715	0.123415	0.0543947	0.103053	0.0269978
CG6310	0.666883	0.129596	0.245993	0.313351	0.277565	0.417738	0.432007	0.139813
CG6325	0.136166	0.128703	0.0498159	0.0239438	0.121239	0.0973023	0.0430315	0.131902
CG6329	0.0450207	0.0518204	0.12934	0	0.0709584	0.071102	0.00783123	0.0778042
CG6330	0	0.0248444	0.00670851	0	0.011923	0.0077384	0	0
CG6340	0.525587	1.16067	1.15524	1.03368	1.10847	0.713143	1.04491	0.914278
CG6345	0	0	0	0.0243724	0.0266087	0	0	0
CG6353	0.32906	0.100387	0.00937623	0.0157544	0.160327	0.171763	0.16357	0.0594987
CG6356	0.466798	0.56494	0.162207	0.586839	0.447369	0.106771	0.241148	0.129671
CG6357	1.01193	1.77399	1.45127	0.637756	0.296242	0.732684	0.388129	0.461995
CG6364	0.452081	0.100202	0.237913	0.227409	0.245848	0.112357	0.291792	0.342338
CG6379	0	0.0644865	0	0.0921574	0.0504354	0.0520053	0.0608332	0.0364835
CG6388	0.0631552	0.155932	0.0145548	0.102617	0.155761	0.101991	0.208252	0.250328
CG6398	0.145433	0.176352	0.332857	0.0896324	0.0507724	0.118392	0.108917	0.115577
CG6401	0.100644	0.0459327	0	0.0457376	0.0466736	0.0144335	0.0767073	0.0246615
CG6404	0.0335683	0.143603	0	0.0711793	0.0507367	0.0190294	0.0750685	0.0810984
CG6406	0.10679	0.116121	0.0793582	0.190259	0.15162	0.102266	0.102678	0.0543538
CG6412	0.18316	0.219752	0.175511	0.29984	0.221023	0.174202	0.292222	0.459493
CG6418	0.0685057	0.0985524	0.0426924	0.129389	0.0395625	0.165511	0.0988536	0.191332
CG6420	0.117846	0.1044	0.0284366	0.189414	0.182737	0.16455	0.330393	0.197978
CG6422	0.389151	0.431718	0.497658	0.215693	0.435464	0.40687	0.390426	0.579092
CG6424	0.99579	1.64816	1.13831	1.81119	1.77155	1.05338	1.23199	1.24457
CG6425	0.211887	0.0559376	0	0.0176694	0.0747957	0.113698	0.0304177	0.0159927
CG6426	0	0.00589571	0	0	0.0141347	0	0.027413	0.0652533
CG6428	0	0.0362399	0	0.0644063	0.133857	0.0112089	0.0961881	0
CG6439	0.282452	0.23553	0.298898	0.165693	0.355505	0.314486	0.267409	0.259755
CG6443	0	0.156537	0.0415053	0.194231	0.0689786	0.0529588	0.114716	0.150312
CG6453	0.597009	0.345259	0.356547	0.233036	0.429333	0.382024	0.515122	0.266011
CG6454	0.14245	0.112993	0.188269	0.159746	0.0963027	0.0937696	0.1481	0.0783538
CG6455	0.297979	0.216571	0.409539	0.18277	0.312814	0.384915	0.328151	0.57848
CG6463	0.559426	0.46876	0.487398	0.689919	0.617246	0.716008	0.771223	0.699606
CG6479	0.281127	0.0809383	0	0.0356506	0.112339	0.114471	0.101805	0.0798259
CG6488	0.0113611	0.0133141	0.0361957	0	0.0225796	0.0210068	0.0238672	0.107756
CG6506	0.19202	0.060063	0.0186354	0.0672054	0.0576899	0.0346069	0.062461	0.0340841
CG6509	0.542414	0.320697	0.261332	0.306799	0.236535	0.177607	0.339685	0.241289
CG6511	0.219439	0.0929437	0.128077	0.105842	0.17351	0.219849	0.163244	0.179861
CG6512	0.471417	0.276158	0.719802	0.274828	0.326234	0.352281	0.447794	0.221185
CG6523	0.953279	0.995555	0.760212	0.905394	1.23463	0.822326	1.03192	0.899605
CG6540	0	0.139929	0.110669	0.0540619	0.238799	0.203223	0.0940992	0.383075
CG6543	0.808111	1.22371	1.65053	1.6439	1.61818	1.50079	1.76616	1.94456
CG6550	0.412154	0.0809163	0.0857429	0.16927	0.115727	0.0653189	0.0981504	0.156087
CG6565	0	0.106642	0.311152	0.128274	0.0934543	0.0607588	0.153335	0.110605
CG6567	0.0168811	0.0905174	0.100152	0.0402891	0.0695132	0.0563623	0.102544	0.160143
CG6568	0	0.0929035	0.0324027	0.161287	0.113112	0.0397502	0.121489	0.049728
CG6569	0	0.00553539	0	0.0220515	0	0	0	0
CG6583	0.183797	0.0695302	0.175451	0.0367953	0.0647299	0.0409503	0.0451472	0.138334
CG6597	0.0537019	0.505181	0.112956	0.274403	0.328215	0.164176	0.41167	0.359049
CG6607	0.0423915	0.21058	0.238721	0.1199	0.102296	0.0898122	0.10854	0.126526
CG6610	0.440134	0.597381	0.732941	0.621123	0.902057	0.602618	0.68421	0.605369
CG6613	0.154751	0.0499545	0	0.0192759	0.0472123	0.0823416	0.0937563	0.00183478
CG6614	0.0192167	0.012461	0	0.0135382	0.00727807	0	0	0
CG6617	0.150778	0.341808	0.215699	0.365743	0.307982	0.245326	0.355986	0.284355
CG6621	0.281614	0.358743	0.127569	0.361195	0.292273	0.474327	0.325587	0.296088
CG6638	0.0447668	0.0148768	0	0.0376649	0.0072848	0.0416833	0.0312538	0.0193371
CG6650	0.494847	0.184253	0.0385143	0.0837809	0.137774	0.19998	0.202381	0.142002
CG6654	0	0.113323	0.0203941	0.092879	0.05226	0.0411343	0.0618	0.00977865
CG6656	0	0.110939	0.179338	0.0439855	0.145685	0.0720982	0.0899381	0.182668
CG6659	0.164294	0.247479	0.351549	0.070198	0.106273	0.16374	0.13552	0.183605
CG6664	0.597415	0.466626	0.298818	0.433276	0.505446	0.47742	0.552411	0.588373
CG6665	0	0.0450062	0.126324	0.0841033	0.0857987	0.105301	0.0850236	0.0998141
CG6683	0	0.110677	0.0543845	0.134043	0.0455718	0.102696	0.0535176	0.0306491
CG6685	0.014079	0.0822722	0.157291	0.0876704	0.0865718	0.0436237	0.0583108	0.0570413
CG6686	0.57394	0.599028	0.312248	0.433931	0.762131	0.396521	0.668469	0.748829
CG6689	0	0.0754247	0.187403	0.144704	0.071039	0.0562008	0.0417949	0.0208737
CG6693	0.730195	0.674136	0.608478	0.569116	0.576678	0.580923	0.495312	0.799301
CG6695	0.420355	0.445876	0.174955	0.351895	0.403943	0.230237	0.300002	0.391474
CG6700	0.55585	0.459424	0.308501	0.584189	0.67523	0.528007	0.591994	0.666194
CG6701	0.977121	0.537013	0.0203202	0.46118	0.346827	0.307805	0.252274	0.333214
CG6707	0.359347	0.656623	0.745596	0.623411	0.751593	0.617114	0.880859	0.663389
CG6712	1.61788	0.676575	0.734398	0.685811	0.98013	0.662086	1.17627	0.828272
CG6724	0.365566	0.113309	0.0561479	0.143828	0.218479	0.150457	0.246521	0.115174
CG6729	0	0.0902772	0.159883	0.0597175	0.0265277	0.0262951	0.0562201	0.234059
CG6734	0	0.0783273	0.205166	0.00924343	0.0573474	0.0964431	0.061044	0.113318
CG6744	0.260274	0.116177	0.00670851	0.0876214	0.115675	0.0634565	0.114473	0.115652
CG6745	0.429221	0.068812	0.137501	0.0792647	0.0966516	0.101825	0.0941908	0.0456061
CG6746	0	0.279753	0.173358	0.0922492	0.351127	0.411575	0.147015	0.222661
CG6749	0	0.0322854	0.139645	0	0.00467434	0	0.00188161	0.0021367
CG6750	0.060983	0.224522	0.124646	0.190849	0.283885	0.291978	0.285205	0.0911309
CG6758	0.111334	0.0522137	0.00465084	0.0148302	0.123427	0.0394025	0.0444771	0.0487548
CG6762	0	0.0289315	0	0.0579692	0.0343405	0.0722551	0.0642251	0.033522
CG6765	0	0.079691	0.0304943	0.0791918	0.0367879	0.0103484	0.0185067	0.0515569
CG6766	0.238302	0.279912	0.0385143	0.167246	0.270402	0.169076	0.379281	0.185444
CG6767	3.54188	2.74486	3.29682	2.71087	3.90022	4.01529	4.44238	3.10584
CG6769	0.102288	0.137359	0.236315	0.0602647	0.136183	0.0774348	0.197078	0.183051
CG6770	25.6375	33.0947	37.3228	36.5379	22.8459	30.9445	21.8218	19.16
CG6785	0.0711163	0.0969172	0	0.0639858	0.0518811	0.0463431	0.0440411	0.0904474
CG6791	0.458142	0.145064	0.00574367	0.0881042	0.129526	0.152162	0.178745	0.115647
CG6796	0	0.0692163	0.0701247	0.00787433	0.05981	0.00873295	0.13758	0.0277736
CG6805	0.0450207	0.043866	0.191631	0.0190921	0.0390465	0.0999862	0.0521045	0.0860679
CG6808	0.0144038	0.0385173	0	0.0287161	0.0504542	0.0933852	0.136926	0.0646156
CG6812	0.210483	0.219829	0	0.170747	0.26308	0.225281	0.359667	0.289525
CG6813	0.0279877	0	0.0642286	0.0517589	0.0480182	0.0410291	0.151361	0.137831
CG6833	0.193799	0.17376	0.112436	0.230402	0.149529	0.167652	0.135901	0.115934
CG6834	0	0.0110166	0	0	0.0171982	0.0559238	0.0113055	0
CG6841	0.0152709	0.140442	0.400877	0.248793	0.242245	0.342624	0.318197	0.299666
CG6843	0.814177	0.643136	0.706486	0.59166	0.739611	0.517184	0.453003	0.659591
CG6845	0.0816803	0.0739211	0.172013	0.048492	0.077365	0.104443	0.225732	0.134104
CG6847	0.0476054	0.0183765	0	0.0709977	0.0475744	0.019381	0.00848788	0
CG6852	0.283213	0.219053	0.689191	0.205213	0.272779	0.225676	0.248333	0.388804
CG6878	0.225838	0.292313	0.226231	0.306025	0.491847	0.30957	0.298203	0.312904
CG6885	0	0.0172134	0	0	0	0	0	0
CG6891	2.37888	2.87631	2.70566	2.88031	3.17298	2.73336	2.86739	2.57956
CG6903	0.136287	0.133963	0.0140271	0.13	0.141261	0.0746884	0.226285	0.281659
CG6907	0.324373	0.29362	0.174814	0.277609	0.266241	0.240502	0.473016	0.534538
CG6912	0.0331279	0.0879846	0.192877	0.0862281	0.0626293	0.122448	0.0258796	0.0454306
CG6923	0	0.117222	0.414535	0.139533	0.173379	0.0189949	0.0842834	0.0753713
CG6937	0.656344	0.171318	0.735235	0.406295	0.439165	0.398657	0.756991	0.709326
CG6945	0	0.115701	0.110246	0.181929	0.100099	0.126915	0.145439	0.134156
CG6950	0.237767	0.0529625	0.176242	0.027972	0.103185	0.0694192	0.270148	0.20312
CG6951	0	0.0236704	0.042193	0.0797982	0.0985843	0.100882	0.176443	0.111939
CG6959	0.253342	0.852726	0.90352	0.534183	0.353768	0.45767	0.486006	0.485273
CG6961	0.105043	0.0460388	0.00990392	0.118731	0.10477	0.060958	0.147907	0.035209
CG6962	0.0409702	0.0402844	0.0325245	0.00928591	0.0555975	0.0403867	0.11734	0.0693111
CG6966	0.972338	1.29949	2.03452	1.65996	1.26459	1.78049	0.930147	1.07418
CG6983	0.0649013	0.138085	0.0401205	0.29128	0.226332	0.240846	0.230186	0.211043
CG6984	0.0330295	0.0592329	0.0522827	0.00609515	0.0657287	0.10547	0.111546	0.0395713
CG6985	0	0.206284	0.00990392	0.0520495	0.0552703	0.0404683	0.119042	0.142014
CG6999	0	0.00687132	0.042193	0	0.00458829	0	0	0.00173901
CG7006	0.531756	0.19726	0.160727	0.260275	0.424212	0.175633	0.303345	0.237389
CG7009	0.0230139	0.0469899	0	0.199374	0.163375	0.0775134	0.184096	0.0957124
CG7011	0	0.13738	0.282422	0.132057	0.154702	0.103814	0.118636	0.15172
CG7024	0	0	0.0594643	0.0306607	0	0	0	0
CG7028	0.47847	0.336763	0.206139	0.428175	0.399285	0.193923	0.375227	0.33004
CG7029	0.136919	0.249354	0.186988	0.503872	0.248619	0.258722	0.187043	0.287436
CG7033	1.93568	2.35919	1.96609	2.0824	2.02301	2.48046	2.48878	2.21494
CG7044	0.104657	0.0460386	0.0857229	0.157066	0.108642	0.0521065	0.0979113	0.112812
CG7048	0.830935	1.05509	1.30359	0.839305	1.02866	0.751953	1.22754	1.17205
CG7049	0.0517277	0.16246	0.329644	0.0879064	0.161793	0.0699426	0.0807809	0.12219
CG7054	0.0390137	0.0112274	0	0	0.015103	0.00771834	0.0379876	0.0180448
CG7065	0.209515	0.464247	0.162677	0.234147	0.309931	0.291005	0.381626	0.399085
CG7069	0.147672	0.20773	0.00763224	0.17235	0.0925526	0.212679	0.101682	0.205907
CG7079	0	0	0.055429	0.0132039	0.00707985	0.0111301	0.0126112	0
CG7083	0.018203	0.209618	0.291568	0.071139	0.171182	0.115785	0.142339	0.112532
CG7084	0	0.0151123	0.0324027	0	0.0187237	0.0312996	0.0104548	0.0339214
CG7099	0.179447	0.0677677	0	0.0450045	0.0428892	0	0.0216947	0.0402745
CG7101	0.0281579	0.0759137	0.109595	0.030269	0.0152127	0.109756	0.0900246	0.0473564
CG7102	0.0245821	0.0278692	0.18284	0.00860067	0.0633105	0.0708448	0.0400878	0.087383
CG7110	0.366081	0.121383	0.43762	0.234005	0.197361	0.0806868	0.157486	0.317823
CG7115	0.167341	0.495963	0.36371	0.497397	0.43804	0.30368	0.561516	0.298569
CG7130	0.0602555	0.0396859	0.161793	0.0351818	0.0815321	0.0132747	0.0546899	0.0255742
CG7133	0.548414	0.211937	0.455154	0.298516	0.295425	0.207991	0.527104	0.263333
CG7137	0.640649	0.362285	0.25285	0.385536	0.333729	0.392401	0.671349	0.552848
CG7139	0.533444	0.15252	0.214505	0.354953	0.295699	0.162499	0.368856	0.248452
CG7148	0	0.133167	0.219509	0.107782	0.130922	0.140581	0.0960951	0.164068
CG7154	1.93341	1.27058	1.41089	1.00962	1.64369	1.64756	1.41246	1.51602
CG7156	0	0.0813116	0.0336364	0.0943971	0.0408936	0.0505102	0.110587	0.0858827
CG7166	0.02405	0	0	0	0.0134581	0	0.0182161	0
CG7168	0.048974	0.0213759	0.0385143	0.0526632	0.02094	0.0695587	0.0879448	0.0722997
CG7172	0.647983	0.431139	0.366987	0.381344	0.398224	0.322509	0.522892	0.359171
CG7173	0	0	0.00763224	0	0.00840495	0.0409584	0.0241178	0.0022439
CG7182	0.200718	0.271611	0.0113594	0.165776	0.280387	0.142308	0.363694	0.347834
CG7183	0.117398	0.032984	0.0724464	0.0942092	0.0706673	0.0494848	0.111589	0.132697
CG7185	0.496297	0.842806	1.19678	0.875988	1.23635	0.702219	0.963548	0.813235
CG7192	0.0450207	0.278376	0.102307	0.262005	0.450453	0.262902	0.192073	0.273901
CG7197	0.050009	0.15431	0.278383	0.0950512	0.121609	0.243764	0.12687	0.179466
CG7200	0	0.11174	0	0.0116475	0.0350464	0.0820541	0.0458205	0.137822
CG7201	0	0	0	0	0.00475299	0.0407697	0	0
CG7206	0.217399	0.172409	0.167716	0.20448	0.0998048	0.144377	0.305849	0.0714795
CG7215	1.87575	2.38557	3.90764	2.26645	2.89597	2.43357	2.46514	2.4448
CG7218	0.0113611	0.110633	0.210053	0.0486131	0.0920227	0.028826	0.0784563	0.176482
CG7220	0.722633	0.549517	0.395942	0.657109	0.504943	0.537777	0.451577	0.414706
CG7222	0.175163	0.228536	0.387344	0.273097	0.190245	0.200135	0.128341	0.251462
CG7231	0	0.0865104	0	0.0872911	0.0595297	0.0867098	0.0318242	0.0694564
CG7239	0.139954	0.0733642	0.238501	0.16713	0.128613	0.13398	0.188489	0.157202
CG7246	0.195531	0.0412253	0.254726	0.0131562	0.0880059	0.00904617	0.115615	0.0909091
CG7261	0.018203	0.127048	0.256806	0.151815	0.128051	0.107753	0.175264	0.0631778
CG7265	0	0.0912244	0.074638	0.0802655	0.0816489	0.0205759	0.109616	0.0763115
CG7272	0	0.0807609	0	0.0348497	0.0426825	0.101763	0.0573017	0.0858241
CG7275	0.235849	0.18777	0	0.16328	0.205669	0.161265	0.299719	0.234207
CG7277	0	0.0920187	0.0606303	0.228828	0.215796	0.0703087	0.117465	0.103608
CG7280	0.271153	0.0857195	0.284008	0.0675621	0.111256	0.183409	0.203995	0.313643
CG7288	0.166033	0.203936	0.284582	0.168715	0.166742	0.241349	0.231458	0.267955
CG7289	0.173971	0.0902738	0.219413	0.126136	0.160506	0.0913808	0.151963	0.131214
CG7322	0.207297	0.069136	0.0877411	0.0720898	0.0302362	0.0934305	0.075929	0.0536534
CG7324	0.0113611	0.136659	0.265469	0.0464193	0.144779	0.0661746	0.14102	0.250058
CG7326	0.468241	0.280761	0.429138	0.377686	0.254039	0.275179	0.241949	0.244456
CG7332	1.47643	1.08372	1.58111	1.0463	1.11512	1.31187	1.15077	0.81878
CG7337	2.2134	2.12505	1.6482	2.37818	2.31851	2.63458	2.3571	1.7754
CG7338	0.436833	0.185631	0.0415053	0.205923	0.290992	0.222514	0.388704	0.340431
CG7339	0.240421	0.261441	0.25112	0.22971	0.282107	0.252717	0.210627	0.445254
CG7341	0	0.0286129	0.0490817	0	0.046388	0.019859	0.00516009	0.0160357
CG7352	0.0192167	0.0483182	0.11517	0.0316412	0.0335702	0.0828302	0.0274964	0.0826036
CG7357	0.171475	0.0491422	0.100238	0.094077	0.105759	0.118932	0.129806	0.196632
CG7358	0.402818	0.483949	0.312724	0.374212	0.511541	0.311376	0.691078	0.493281
CG7369	0.50486	0.421945	0.553349	0.445977	0.577553	0.409997	0.294873	0.15949
CG7371	0.246382	0.0131333	0.101382	0.0958129	0.082206	0.107185	0.154933	0.0825175
CG7372	0.494349	0.842964	1.0569	0.732692	0.695432	0.821369	0.804387	1.10241
CG7376	0	0.034157	0	0.0666104	0.0237574	0.0654125	0.0207733	0.0573393
CG7379	0	0.204374	0.197894	0.0779317	0.20812	0.0851651	0.13776	0.179064
CG7382	0.0607829	0.0959881	0	0.0730157	0.128578	0.13535	0.131705	0.135716
CG7394	0.154363	0.262478	0.110153	0.257736	0.32006	0.170209	0.293428	0.161973
CG7407	0	0.0803478	0.00670851	0	0.0753234	0.0314082	0.0703169	0.0734483
CG7408	0	0	0	0	0.0145961	0.0294247	0.0299128	0.00407868
CG7414	1.53093	1.02864	1.24384	1.37543	1.4092	1.33439	1.51322	1.60732
CG7420	0.178327	0.0296909	0.00786806	0.0829618	0.0197451	0.0416652	0.0204411	0.0786836
CG7427	0.119408	0.261982	0.0570613	0.143961	0.146142	0.13805	0.236337	0.177544
CG7429	0	0	0.0334286	0	0.012939	0.0254131	0.00408531	0.0202339
CG7430	0.743468	0.573492	0.454773	0.587564	0.615188	0.706048	0.687384	0.858997
CG7432	0	0.0265614	0	0	0.0219843	0.0101715	0.0509465	0.0351937
CG7453	0.270752	0.382234	0.192658	0.213138	0.253877	0.177806	0.493974	0.783803
CG7456	0.17323	0.0284944	0.0538329	0.123196	0.104147	0.0922718	0.0799595	0.202664
CG7457	0.0330295	0.087973	0.0684984	0.0772537	0.104135	0.0544785	0.0819887	0.0611426
CG7461	0.34491	0.348075	0.21007	0.372238	0.180837	0.236001	0.201444	0.408134
CG7466	0	0.0736647	0.204337	0.0873338	0.106105	0.0454561	0.0873209	0.149163
CG7470	0.0144038	0.00908161	0.00465084	0	0.0238569	0	0.00925903	0.0286176
CG7484	0.205952	0.525367	0.503828	0.315234	0.363731	0.494895	0.539656	0.426165
CG7488	0.154571	0.0487911	0.0851722	0.0109661	0.0474927	0.0077384	0.0244067	0
CG7492	0.325685	0.624013	1.10802	0.585424	0.639765	0.629773	0.457648	0.584916
CG7504	0.251105	0.384468	0.313031	0.0921997	0.161517	0.166592	0.281408	0.316541
CG7506	0.0981497	0.160189	0.34143	0.164368	0.151682	0.122791	0.38129	0.219798
CG7510	0.0613874	0.176951	0.150193	0.0717061	0.133117	0.0583625	0.0564956	0.0405929
CG7518	0.508289	0.914631	0.846354	0.893088	0.992114	0.985482	1.00369	0.903922
CG7519	0.351219	0.254727	0.4871	0.318413	0.440781	0.34275	0.5562	0.623906
CG7523	0.175926	0.491746	0.211245	0.154265	0.317752	0.294087	0.456604	0.401455
CG7530	0.0887469	0.12633	0.240534	0.347471	0.117531	0.134899	0.139385	0.32868
CG7536	0.560733	0.295548	0.133123	0.464999	0.303877	0.315121	0.249709	0.391257
CG7544	0	0	0	0.0206847	0.0232382	0.0134305	0.0423534	0.058558
CG7546	0.443897	0.535572	0.587651	0.579151	0.630577	0.81623	0.834357	0.682966
CG7556	0.452726	0.26642	0.22202	0.160575	0.265933	0.328228	0.149259	0.407988
CG7564	0.736785	0.274064	0.260933	0.481266	0.517743	0.382406	0.518292	0.660566
CG7565	0	0	0	0	0.00941877	0.0112649	0.00729703	0.00173901
CG7568	0.0201215	0.0618549	0.100909	0.038117	0.0499359	0.0483692	0.0416082	0.0232045
CG7580	3.79772	2.03963	2.44	2.13884	3.34344	3.38575	3.67183	3.22275
CG7589	0	0.0194893	0	0.0395555	0.0145337	0.0328004	0.0176668	0.00399464
CG7593	0.0449115	0.233029	0.135077	0.156097	0.201561	0.313294	0.362483	0.378155
CG7598	0	0.0154147	0	0.0646818	0.0493665	0.0102064	0.0495234	0.0612967
CG7600	0.415507	0.174052	0.188281	0.083085	0.218475	0.267296	0.188044	0.0484834
CG7601	0	0.15011	0.038721	0.0952934	0.047834	0	0.151852	0.0428512
CG7603	0.311239	0.417741	0.579034	0.521308	0.507649	0.672577	0.757375	0.551913
CG7611	0.294511	0.336087	0.185168	0.27866	0.266652	0.251991	0.215398	0.339337
CG7627	0.594804	0.182193	0.102575	0.138589	0.292367	0.195861	0.185134	0.438863
CG7630	3.0609	2.21836	2.73356	2.35174	3.05415	2.86943	2.97973	3.20812
CG7637	1.7374	0.832164	0.60633	0.967023	1.5547	1.2733	1.24301	0.726811
CG7638	0.208878	0.204446	0.185452	0.162206	0.239684	0.134212	0.129655	0.100797
CG7639	0	0.158843	0.224097	0.10922	0.0991137	0.142158	0.212834	0.226485
CG7646	0	0.147381	0.254008	0.0734659	0.0956709	0.136346	0.118173	0.163167
CG7650	0.0410307	0.077613	0	0.0125652	0.150288	0.0447727	0.105106	0.0967233
CG7655	0.455483	0.313829	0.389963	0.266997	0.316242	0.421298	0.270475	0.356951
CG7656	0.308951	0.505436	0.190967	0.362224	0.355403	0.43427	0.501629	0.536335
CG7668	0.90351	0.436141	0.364389	0.630775	0.668812	0.550796	0.474729	0.392889
CG7675	0.181073	0.0784601	0.213441	0.11635	0.0791227	0.210705	0.0525274	0.0168429
CG7685	0.303697	0.223453	0.0621375	0.19695	0.125742	0.296483	0.203411	0.100228
CG7686	1.29446	0.805154	0.950951	0.88024	0.859128	1.58703	1.2094	1.25828
CG7692	0.0330295	0.0130768	0	0.0588301	0.0572895	0.00997383	0.0431844	0.0509187
CG7694	0.110488	0.12181	0	0.161619	0.0786704	0.0704341	0.0772618	0.13369
CG7702	0.239584	0.324536	0.303228	0.650683	0.326288	0.576771	0.234076	0.326695
CG7705	0.118708	0.124145	0.236288	0.144911	0.174184	0.141801	0.121331	0.171052
CG7706	0.197613	0.225451	0.0900001	0.328742	0.257327	0.122824	0.303553	0.415571
CG7708	0	0.0121579	0	0.0142827	0	0.0100547	0.0421506	0
CG7712	1.15673	0.873263	0.581463	0.800966	1.0016	0.84127	1.02738	0.674824
CG7713	0.0734989	0.0626523	0.242905	0.129639	0.11878	0.0937883	0.0738933	0.0685835
CG7718	0	0	0	0.0487334	0.0637439	0.0420352	0.0672146	0.152941
CG7720	0	0.0359863	0.013417	0.0906485	0.0237481	0.163846	0.0224288	0.00803848
CG7724	0.0391512	0	0.00465084	0.017584	0.0056123	0.0532659	0.0215779	0.00183478
CG7728	0.214504	0.0939913	0.352917	0.109861	0.207191	0.140751	0.347387	0.416897
CG7739	0.199403	0.338862	0.0887092	0.108616	0.251755	0.161988	0.200311	0.0845509
CG7741	0	0.0408111	0.0978501	0.090283	0.0833585	0.0402617	0.144274	0.106263
CG7744	0	0.153586	0.136394	0.159201	0.109729	0.158862	0.0774997	0.156734
CG7745	0.1365	0.0240199	0	0.0742092	0.0740673	0.0112891	0.0665184	0.0625677
CG7747	0.154707	0.218532	0.134025	0.0742524	0.0875947	0.10411	0.125841	0.164446
CG7766	0.315371	0.261918	0.163468	0.297842	0.299851	0.27663	0.17583	0.339641
CG7768	0.0921319	0	0	0.0149522	0.00416646	0	0.0170972	0
CG7770	0.934194	0.534985	0.321813	0.669778	0.677952	0.451651	0.762826	0.724475
CG7772	0.116183	0.0147007	0.131967	0	0.068147	0.0546321	0.118007	0.0274211
CG7778	0	0.00773812	0.0921065	0	0.00201105	0.00705258	0	0
CG7785	0.0335683	0.0173784	0.180243	0.0117746	0.0641197	0.070109	0.0433644	0.0271582
CG7787	0.238241	0.345897	0.334173	0.214956	0.23424	0.251613	0.39477	0.543624
CG7789	0.290201	0.0594847	0	0.0138687	0.0431677	0.0881867	0.035726	0.0416856
CG7791	0.0740041	0.0620851	0.0151199	0.0445329	0.100175	0.0507258	0.192516	0.0022789
CG7804	0	0	0	0	0	0	0	0
CG7806	0.0872144	0.0653066	0.0679593	0.0282326	0.0530868	0.0266467	0.0823554	0.0898674
CG7810	0	0.134921	0.00574367	0.176763	0.179318	0.168825	0.120593	0.234848
CG7813	0	0	0	0	0.0156647	0.0241182	0	0
CG7818	0.206382	0.189775	0.192464	0.311944	0.220114	0.203744	0.149325	0.233542
CG7824	0.315739	0.176337	0.188843	0.080629	0.0787755	0.235732	0.139993	0.282983
CG7834	0.596329	1.43993	1.26496	1.2883	1.30249	1.1842	1.31431	1.61633
CG7837	0	0	0.095563	0.0209002	0.0248921	0	0.0615815	0.0578437
CG7839	0.673808	0.717522	0.398898	1.16173	0.660524	0.421077	1.03935	0.881476
CG7840	0.018203	0.0640891	0	0.0134935	0.0460789	0.0593004	0.0245908	0.0408362
CG7845	0.403531	0.309815	0.240256	0.332679	0.383856	0.428275	0.66798	0.240822
CG7852	0.014079	0.0897489	0.272445	0.19263	0.0339491	0.103453	0.0764006	0.183426
CG7857	0.503905	0.0495421	0.00574367	0.148131	0.0818464	0.0699175	0.111966	0.118231
CG7860	0.840173	0.289839	0.590524	0.464776	0.325292	0.237989	0.233472	0.190209
CG7872	0.158835	0.0985931	0	0.096596	0.089859	0.197327	0.158357	0.0580267
CG7878	0.656574	0.254316	0.074638	0.435505	0.172787	0.451821	0.370122	0.344731
CG7879	0.49442	0.420906	0.575377	0.461168	0.630526	0.540628	0.361549	0.387525
CG7884	0	0.0947922	0.0621983	0.037241	0.0470374	0.103683	0.035062	0.0988798
CG7886	0.0407598	0.057178	0.106626	0	0.0201126	0.00488862	0.0247675	0.0256988
CG7889	0.168226	0.14207	0.0996164	0.170426	0.25215	0.0662353	0.213047	0.117664
CG7896	0	0.028354	0.0242385	0.0142827	0.0746786	0.00484039	0.0474958	0.00361111
CG7900	0.0635647	0.446649	0.596394	0.128926	0.0785477	0.251268	0.088657	0
CG7903	0.304898	0.0408923	0.185179	0.218888	0.106963	0.21212	0.143282	0.0834211
CG7911	6.02586	3.47611	3.89525	3.81484	4.85238	3.48121	6.58045	6.16224
CG7914	0	0.0116138	0.0385143	0.0189197	0.00217019	0	0.0198148	0
CG7920	0.389148	0.812148	0.340596	0.644293	0.726459	0.592877	0.742287	0.84417
CG7922	0.240759	0.00907551	0	0.142294	0.102076	0.140155	0.0759489	0.0785879
CG7924	0	0.0105845	0	0.019425	0.0483052	0	0	0.0193371
CG7927	1.0021	0.6097	0.310086	0.500845	0.567653	0.534781	0.568623	0.62748
CG7928	0	0.012816	0	0.0793172	0.0496331	0.0311457	0.0705982	0.0173779
CG7943	0.0650653	0.172998	0.17559	0.136629	0.123418	0.0362886	0.0972629	0.032928
CG7945	0.444211	0.476935	0.501563	0.834313	0.724268	0.577191	0.734126	0.987791
CG7946	0.725304	0.667976	0.856031	0.694342	0.827666	0.759159	0.833761	1.20123
CG7949	0.1155	0.201477	0.290701	0.127072	0.103622	0.155032	0.158158	0.144133
CG7950	0.455072	0.309766	0.32789	0.342613	0.426865	0.325136	0.374088	0.551685
CG7956	0.0635647	0.208974	0.0201583	0.122256	0.125503	0.133941	0.0961326	0.164747
CG7966	0	0.00489491	0.0490817	0.0322661	0	0.0149719	0.0199774	0.0578227
CG7967	0.271973	0.492766	0.442333	0.295377	0.503845	0.368361	0.44398	0.497226
CG7970	0.0921319	0.252965	0.317717	0.0435973	0.160696	0.107288	0.330791	0.249061
CG7971	2.65122	1.97269	2.41009	1.73537	1.97807	1.95664	2.45056	2.09979
CG7974	0.655658	0.0870819	0.109932	0.102058	0.063475	0.0966393	0.0799225	0.0683686
CG7979	0.104938	0.0329606	0	0.042179	0.0527817	0.0520912	0.0515939	0.0870541
CG7985	0.10725	0.0528335	0.417145	0.11808	0.0148424	0.0483115	0.0328019	0.00977216
CG7987	0.0576302	0.231125	0.436161	0.389957	0.529686	0.275912	0.336745	0.57434
CG7988	0.385943	0.128671	0	0.097836	0.174218	0.0438191	0.179948	0.185862
CG7990	0	0.0228624	0.0847163	0.0212902	0.0098975	0	0	0.00417888
CG7991	0	0	0	0.067235	0.0298962	0	0.0481768	0
CG8001	0.0705916	0.113995	0.162923	0.115724	0.166619	0.0378954	0.166676	0.0926073
CG8003	0.175779	0.171672	0.0540687	0.116374	0.207943	0.28624	0.302763	0.165397
CG8005	0	0.0260966	0.0355334	0.0815446	0.069343	0.0335917	0.092311	0.131655
CG8009	0.0947126	0.243178	0.245333	0.129129	0.177536	0.163998	0.277699	0.169746
CG8010	0.211698	0.183155	0.0916282	0.324971	0.272967	0.177752	0.248751	0.368147
CG8021	0.0589762	0.0404625	0	0.0815182	0.0370444	0.014333	0.0790481	0
CG8026	0.0975417	0.382732	0.178571	0.197372	0.341831	0.315089	0.403523	0.606679
CG8027	0	0.0484894	0.113029	0.0541708	0.105413	0.0124904	0.0220352	0.0687184
CG8031	0.312177	0.215901	0.418918	0.187128	0.232273	0.15157	0.142882	0.156997
CG8032	0.143696	0.186778	0.21621	0.113147	0.189383	0.166324	0.164693	0.253006
CG8034	1.21631	0.920879	1.13147	1.04505	0.679497	0.92149	0.572114	0.95426
CG8036	0.964721	1.08883	1.2481	0.573989	1.00264	1.0391	0.828847	1.01829
CG8038	0.0335683	0.172299	0.463247	0.20804	0.208106	0.109754	0.183815	0.158371
CG8042	0.192964	0.153183	0.226527	0.161567	0.111328	0.0682919	0.105105	0.0798745
CG8060	0.0152709	0.0579971	0.0640385	0.0927031	0.0621843	0.0531336	0.0396621	0.0021367
CG8064	0.0792774	0.0931784	0.0237857	0.144365	0.136732	0.0920542	0.124014	0.284023
CG8067	0.18918	0.143984	0.166928	0.0537773	0.100351	0.0596443	0.144643	0.0288714
CG8078	0.0757912	0.0228237	0.0620214	0.0733287	0.0952651	0.0361802	0.074818	0.0700254
CG8079	0.505763	0.440698	0.69661	0.411865	0.222215	0.413709	0.271133	0.361302
CG8080	0.0227221	0.0367771	0	0	0.019229	0	0.0775429	0.0375355
CG8089	0.0245821	0.00861217	0	0.110523	0.102786	0.187947	0.0169481	0.131486
CG8097	0.0201215	0.00489491	0.0499873	0.0727395	0.0870687	0.13908	0.176909	0.0372532
CG8108	1.99132	2.09484	2.82804	2.34312	2.39709	2.27617	2.83812	3.46783
CG8111	0.165216	0.148662	0.120482	0.17526	0.248069	0.113912	0.194702	0.0676601
CG8116	0.0503748	0.125819	0.161358	0.0892314	0.15601	0.111618	0.240175	0.037657
CG8121	0.207041	0.062395	0.142966	0.0919778	0.133209	0.0376039	0.111812	0.198756
CG8128	0.014079	0.0414439	0.0494382	0.184251	0.0384226	0.0208668	0.05828	0
CG8129	0	0	0.142079	0.0342141	0.0154166	0	0	0.105843
CG8132	0.0920577	0.108005	0.00574367	0.163867	0.166922	0.0685686	0.0372788	0.126349
CG8134	0.131314	0.106573	0.124965	0.0988422	0.160846	0.277229	0.206494	0.095391
CG8135	0.123517	0.0882115	0.16655	0.0943711	0.268084	0.075714	0.143259	0.114506
CG8142	0.190186	0.0455644	0.257133	0.00928591	0.0846723	0.0550994	0.16305	0.381043
CG8145	0.288683	0.160069	0.229972	0.28415	0.175796	0.210823	0.309342	0.257453
CG8149	0.398072	0.416617	0.324808	0.203604	0.334614	0.160781	0.432031	0.292779
CG8152	0.168875	0.0391833	0.152348	0.0456267	0.156079	0.087557	0.118984	0.0428046
CG8155	0.248626	0.103248	0	0.0629548	0.108825	0.133912	0.129725	0.0452207
CG8170	0	0.0108833	0	0.0341763	0.0298513	0	0	0
CG8173	0.180057	0.17486	0.123078	0.0749116	0.157761	0.0680803	0.325947	0.0290354
CG8176	0.341627	0.372639	0.132538	0.443486	0.404903	0.319588	0.34448	0.219769
CG8177	1.11733	1.16605	0.703075	0.647291	0.717547	0.959762	0.59012	0.780443
CG8180	0.323718	0.664447	0.836119	0.383762	0.574544	0.651927	0.294524	0.618941
CG8184	1.25392	1.21417	0.983852	1.47385	1.10654	1.09488	1.39161	1.35542
CG8187	0.0637105	0.0568158	0.152935	0.0891888	0.063184	0.0403568	0.0410327	0.124031
CG8188	1.30904	1.58546	1.56255	1.20534	1.67659	1.34797	1.71756	1.49994
CG8192	0.0635647	0.016085	0	0.03367	0	0.0136522	0	0.00183478
CG8195	0.0113611	0.0823028	0.148881	0.0335383	0.0514285	0.112735	0.0525611	0.0186144
CG8199	0.0901876	0.0214893	0.0405717	0.0160427	0.0224837	0.0265691	0.0188356	0.0873077
CG8202	0.235888	0.188871	0.127589	0.0506697	0.184145	0.0906464	0.0518483	0.0728054
CG8204	0	0.0612653	0.0637556	0.0554493	0.0507839	0.0511103	0.107324	0.174222
CG8206	0.0620276	0.242085	0.187161	0.0821493	0.0994827	0.126318	0.134741	0.0198056
CG8207	0.272382	0.120724	0.00937623	0.0100508	0.123541	0.119685	0.145088	0.107395
CG8209	1.28902	1.53248	1.60253	1.54317	1.47403	1.18893	1.62434	2.25661
CG8213	0.014079	0.0268032	0.0762149	0	0.0191641	0	0.0140026	0
CG8223	1.78057	1.61315	2.03361	1.45868	1.65359	1.61446	1.57194	2.39706
CG8229	0	0.0676353	0.0242385	0.0475218	0.0748169	0.0318636	0.0794924	0.127331
CG8230	0.349467	0.16674	0	0.105254	0.214088	0.189832	0.172276	0.123669
CG8235	0.811278	0.454638	0.141741	0.331018	0.462562	0.353298	0.84024	0.785327
CG8237	0.0476054	0.077927	0	0.0382753	0.047999	0.0414226	0.0504213	0.00181536
CG8239	0	0.0988257	0.0490817	0.143747	0.141975	0.166558	0.126686	0.159698
CG8243	0.583681	0.313853	0.365365	0.313577	0.294782	0.22432	0.33159	0.414643
CG8249	0.02405	0	0	0	0.00164523	0.03403	0.0258334	0.0130439
CG8257	0.0362634	0.0068158	0.0614967	0	0.0577551	0.0506155	0.0458744	0.00181536
CG8258	1.27999	1.44097	0.92345	1.71498	1.54583	1.19336	1.79123	1.52248
CG8270	0	0.0395798	0.15633	0.0417022	0.0589734	0	0.0439931	0.00326554
CG8273	0.226856	0.117052	0.47864	0.410168	0.311505	0.258914	0.423721	0.336911
CG8281	0.273778	0.139613	0.174278	0.0440732	0.138873	0.0707533	0.0573865	0.129593
CG8289	0.276659	0.404354	0.820697	0.854775	0.648917	0.632689	0.658877	1.14867
CG8297	0.0783879	0.0880008	0.136218	0.0124278	0.0724385	0.085756	0.11926	0.0225158
CG8298	0	0.074555	0	0.145892	0.075456	0.0762871	0.0362339	0.0317921
CG8300	0.346383	0.394325	0.784346	0.263832	0.438362	0.310145	0.415528	0.532183
CG8306	1.08174	0.688094	0.596546	0.60574	0.540205	0.785909	0.373705	0.381409
CG8311	0.138321	0.212858	0.413207	0.0677402	0.124792	0.169853	0.158444	0.282646
CG8312	0.249748	0.333178	0.328985	0.632788	0.618067	0.568874	0.310128	0.361166
CG8314	0.123813	0.263508	0.145576	0.131488	0.307843	0.262552	0.238295	0.153548
CG8316	0.18268	0.0526273	0.00930169	0	0.0560452	0.00990743	0.0207239	0.0149197
CG8317	0	0.0279405	0	0	0.00984271	0	0.00706793	0.0421698
CG8319	0.129956	0.161375	0.277551	0.288578	0.247323	0.193556	0.247239	0.209104
CG8320	0.377835	0.328533	0.559938	0.266748	0.399002	0.366771	0.440614	0.42964
CG8321	0.0379737	0.303953	0.156647	0.280232	0.222198	0.267415	0.150376	0.156276
CG8326	0.158109	0.0468523	0.0469015	0.127793	0.0324239	0.0361381	0.0724478	0.12174
CG8331	1.56465	0.971689	0.767753	0.937869	1.16099	1.2184	1.57617	1.27688
CG8334	0	0.0548511	0.0687144	0.0268498	0.0289407	0.0242523	0.0519102	0.0153628
CG8336	0.0391512	0.0803495	0.198418	0.17481	0.0745692	0.0810782	0.188621	0.100702
CG8358	0.0613874	0	0	0.0282765	0	0	0	0
CG8360	0	0.0412032	0.0522827	0.0145222	0.0245695	0.0267562	0	0.0115209
CG8366	0.0488186	0	0.0295495	0.0616383	0.0249408	0.024065	0.0159467	0
CG8368	0.358511	0.325142	0.116705	0.140805	0.231568	0.19899	0.318654	0.221699
CG8370	0.288494	0.140795	0.0985063	0.197821	0.126216	0.11561	0.137589	0.121689
CG8372	0.373775	0.29881	0.129484	0.0791978	0.183946	0.146815	0.178047	0.109254
CG8378	0.16255	0.143885	0.134025	0.191243	0.185919	0.233734	0.229628	0.228461
CG8379	0	0.112273	0	0.0452107	0.0918583	0.125299	0.0741522	0.0330182
CG8386	0.392796	0.200974	0.482978	0.299451	0.306395	0.315251	0.429595	0.295395
CG8388	0.180963	0.106373	0.164385	0.115709	0.122731	0.0580449	0.0243105	0.138454
CG8389	0.0474866	0.135898	0.00465084	0.0814689	0.163781	0.078085	0.138296	0.127173
CG8397	0.543932	0.24682	0.316399	0.198663	0.286068	0.177248	0.0999025	0.246616
CG8398	0	0.0116238	0	0.00488496	0.0412774	0.0125896	0.0786409	0.0523961
CG8399	0.0530617	0.101055	0.0341204	0.133204	0.0743006	0.0766377	0.0355088	0.114993
CG8405	0.541574	0.455789	0.305889	0.622792	0.436942	0.540918	0.525269	0.386531
CG8412	0.0606502	0.147304	0.0698227	0.109338	0.210534	0.127863	0.0494076	0.170423
CG8414	0.394136	0.295172	0	0.265909	0.38256	0.368458	0.303716	0.260863
CG8417	0.102469	0.147459	0.049164	0.0630306	0.0411534	0.097175	0.0166361	0.162193
CG8420	0	0.00815918	0.0847163	0.0214156	0.00530964	0.0179519	0	0
CG8435	0.0245821	0.0903468	0.108626	0.0141383	0.0520155	0.0539746	0.0385931	0.00943274
CG8441	1.04076	0.869123	0.97455	0.824603	0.820497	0.557111	0.756307	0.507041
CG8449	0.077096	0.218999	0.242696	0.262603	0.210382	0.120305	0.146903	0.167766
CG8460	0.0588735	0.138745	0.0988861	0.114921	0.143919	0.175298	0.0926413	0.229725
CG8461	0.50412	0.125597	0.231927	0.136036	0.197825	0.196414	0.351383	0.100997
CG8468	0.405383	0.218709	0.177027	0.267668	0.249925	0.146448	0.280025	0.273893
CG8475	0.103195	0.17244	0.121843	0.147363	0.120058	0.0977225	0.0971058	0.248767
CG8478	0	0.111748	0.0434203	0.0174322	0.085925	0.0611939	0.0627161	0.109001
CG8481	0.150245	0.167499	0.19027	0.141789	0.13121	0.13882	0.157976	0.115975
CG8483	0	0.0390061	0.0575665	0.0439263	0.0338596	0.0143457	0.0179773	0.0196451
CG8485	0.447042	0.5073	0.556192	0.240176	0.459199	0.36708	0.460094	0.666732
CG8490	0.0813405	0.046898	0.151934	0.0412252	0.0425522	0.0260221	0.146541	0.099571
CG8492	0	0.00493609	0	0.00924343	0.0127335	0.0223772	0	0.0352842
CG8494	0.0487329	0.0832082	0	0.111475	0.22216	0.164728	0.225834	0.129452
CG8498	1.41548	1.12609	1.29655	1.03239	0.98222	0.659583	1.24652	0.764322
CG8500	0	0	0	0.0973214	0.0584311	0.045425	0.0418262	0.117673
CG8503	0	0.164269	0.108149	0.0531338	0.104353	0.0868846	0.19818	0.193428
CG8507	0.281038	0.301544	0.511489	0.356605	0.252796	0.215102	0.33087	0.20088
CG8516	0.0472069	0.0453632	0.133275	0.139372	0.144894	0.180159	0.125271	0.207739
CG8520	0	0.0513481	0.149984	0.104242	0.0545928	0	0.0668579	0.174619
CG8525	0.10048	0.0838809	0	0.148894	0.179219	0.0555082	0.0827172	0.117095
CG8531	0.385751	0.231622	0.395723	0.309213	0.304749	0.177125	0.328613	0.299945
CG8545	2.19906	1.25199	0.778559	1.87563	2.12683	1.88199	2.7181	2.47672
CG8547	0.13482	0.290637	0.0581074	0.171574	0.193409	0.186518	0.25825	0.360754
CG8549	0.156404	0.381795	0.0287069	0.185443	0.264865	0.131574	0.419753	0.247578
CG8552	0.0909256	0.0922835	0.00574367	0.108272	0.132671	0.122607	0.0960563	0.149977
CG8563	0.108886	0.0895235	0.0561479	0.0472255	0.0231509	0.0556328	0.0623727	0.0737651
CG8568	0.120713	0.1497	0.150517	0.0767559	0.099887	0.0798587	0.236616	0.205859
CG8569	0	0.0569243	0	0.129162	0.0310633	0.0431089	0.0673693	0.0865128
CG8578	0	0.0949226	0.0700486	0.135781	0.0696148	0.0158241	0.0344297	0.122582
CG8596	0.394266	0.151823	0.0758144	0.204302	0.0705065	0.0804421	0.130009	0.156134
CG8602	0.481296	0.503702	0.88258	0.831487	0.418696	0.484594	0.414684	0.281004
CG8607	0	0.0205095	0.0701621	0	0.0170062	0.0192509	0.0576057	0.0684443
CG8611	0.358586	0.0731364	0.374784	0.236867	0.177671	0.0942223	0.345044	0.370472
CG8613	0.0815083	0.143913	0.038721	0.00924343	0.152991	0.101551	0.107335	0.184613
CG8617	0.110003	0.212594	0.438584	0.0877985	0.150435	0.104696	0.0729961	0.186428
CG8629	0	0.00655429	0	0.0195925	0.0247014	0	0	0
CG8635	1.57774	1.28799	1.23335	1.57109	1.96125	1.76918	2.71464	2.13722
CG8636	1.61089	2.36464	2.99133	2.19723	2.26	2.19607	2.10553	2.84375
CG8641	0.02405	0	0	0	0.00506853	0	0.0189595	0
CG8654	0	0	0	0	0.0106531	0	0	0
CG8668	0.639789	0.36826	0.156468	0.564039	0.516134	0.655015	0.603699	0.460674
CG8671	0.497187	1.17466	1.14018	0.862395	1.02351	0.811343	0.474882	0.624525
CG8675	0.495701	0.309807	0.0751149	0.339397	0.360982	0.323125	0.351964	0.481066
CG8677	4.01225	3.30024	2.82499	3.35806	3.44236	3.36796	3.40671	3.1961
CG8679	0	0.0309403	0	0.0118913	0.0274815	0.0398216	0.0590435	0.0254775
CG8680	0.714641	0.58382	0.642842	0.717929	0.657845	0.601162	0.643136	0.662134
CG8712	0	0.0457988	0	0.0721915	0.0764709	0.0842799	0.110419	0.151149
CG8726	0.337019	0.208	0.21759	0.233653	0.184787	0.231816	0.264928	0.124436
CG8728	0.2954	0.169108	0.0125261	0.166879	0.121565	0.120514	0.2323	0.244373
CG8735	0.56433	0.352876	0.534107	0.353015	0.417688	0.491701	0.348285	0.404095
CG8740	0	0.153011	0	0.0244708	0.0390559	0.0583341	0.0243837	0.00915423
CG8765	0	0.110499	0.127316	0.0491004	0.0984444	0.121814	0.102904	0.0440637
CG8768	0.0549511	0.0966558	0.0709371	0.03889	0.0485374	0.0520467	0.0329171	0.126834
CG8771	0.128899	0.0586797	0	0.135602	0.153401	0.0485561	0.156272	0.0636752
CG8778	0.0705916	0.0828068	0	0.00924343	0.109386	0.0838584	0.242207	0.220779
CG8786	0	0.276809	0.298898	0.13688	0.180402	0.203259	0.16391	0.137691
CG8814	0.110228	0.270465	0.1297	0.0521513	0.138866	0.0522189	0.0983184	0.226342
CG8818	0.264443	0.230323	0.0946509	0.152734	0.250381	0.142687	0.188696	0.290654
CG8833	0.169973	0.121443	0.270747	0.10008	0.220315	0.18209	0.243953	0.151807
CG8839	0.440454	0.120908	0.0237857	0.0784986	0.132564	0.100231	0.120279	0.227055
CG8841	0	0.0622878	0.00574367	0.0295562	0.0157849	0.0690907	0.0502681	0.0330937
CG8850	0	0	0	0.00325547	0.0130929	0.0124111	0.0395502	0.0168419
CG8854	0	0.0108986	0	0	0.00420575	0	0	0.00326554
CG8858	0.171377	0.129927	0.187847	0.133347	0.113591	0.141389	0.195484	0.193845
CG8860	2.36339	2.25581	2.19047	1.60323	2.36832	1.78764	2.15291	1.14314
CG8861	0.0348529	0.0867469	0	0.103037	0.00909289	0.0108304	0	0
CG8866	0	0.0289036	0	0.0760355	0.0256331	0.0682687	0.0149918	0.0153572
CG8878	0.674456	0.463126	0.701588	0.497407	0.56254	0.41213	0.51548	0.531292
CG8891	0.213629	0.212723	0.329048	0.106286	0.224359	0.324842	0.313956	0.46742
CG8892	0.22582	0.283495	0.124397	0.17682	0.227421	0.214224	0.323263	0.290359
CG8908	0.100827	0.0154585	0	0.12207	0.0538726	0.105532	0.0486828	0.194805
CG8909	0	0.0559762	0.0543845	0.0335573	0.0619373	0.022673	0.0304652	0.0344626
CG8910	0	0	0.0395343	0.0124278	0.00160473	0	0	0
CG8915	0	0.031915	0	0.0397852	0.138184	0.0817513	0.0320946	0.060592
CG8920	0.358312	0.324648	0.170189	0.317597	0.234381	0.290849	0.174077	0.34284
CG8924	0.308773	0.0760433	0.113394	0.0392691	0.107303	0.065854	0.0787547	0.0983977
CG8929	0.498131	0.857902	0.943838	1.02769	0.954204	0.762709	0.788049	0.879486
CG8931	0	0.0182122	0	0.0906752	0.0756	0	0.0256617	0.0171811
CG8939	0.251214	0.177337	0.28963	0.142489	0.264825	0.117623	0.397111	0.494129
CG8944	0.110908	0.164695	0.136596	0.144976	0.167714	0.114635	0.166982	0.183074
CG8945	0	0	0.0671163	0.0229859	0.0112772	0	0.00795095	0
CG8949	1.29719	2.10328	2.09782	1.99945	1.77681	1.47124	1.59686	1.88906
CG8950	0.0202388	0.0490506	0	0.0198059	0.0593983	0.0061312	0.0291641	0.166468
CG8963	1.19282	1.04242	1.15251	0.776254	1.32521	1.22758	1.39441	1.45097
CG8974	0.469815	0.143634	0.0621355	0.265756	0.22498	0.227046	0.255714	0.302638
CG8993	0.339516	0.25664	0.258717	0.378548	0.279082	0.321309	0.325301	0.263709
CG9003	1.14375	1.02966	0.384902	1.40769	0.931505	0.90459	0.557716	0.980663
CG9004	0.659627	0.175112	0.146755	0.20207	0.158898	0.197424	0.449465	0.431982
CG9005	0.726162	1.0157	0.69134	1.17681	0.773586	0.762264	0.67378	0.539545
CG9008	0.229693	0.0326452	0	0	0.14293	0.136542	0.1191	0.145429
CG9018	0.0476054	0.132891	0	0.15858	0.180954	0.178468	0.135509	0.174412
CG9034	2.3191	1.1018	1.35037	1.20077	1.32103	1.59452	1.49927	1.07347
CG9044	0.0611845	0.224288	0.325118	0.183254	0.13991	0.142907	0.138554	0.211912
CG9062	0.420288	0.0897051	0.218134	0.0645222	0.123781	0.0933157	0.0960536	0.0749485
CG9065	0.390127	0.0801117	0.0712007	0.039273	0.177888	0.0485971	0.176382	0.104139
CG9067	0	0.0623249	0.0370536	0	0.109707	0.0604467	0.0708342	0.0716936
CG9086	0.710254	0.369455	0.267463	0.553092	0.619083	0.406409	0.452734	0.466298
CG9095	0	0.0150593	0.0838645	0.095266	0.0458015	0.154361	0.0153594	0.0361305
CG9099	0.460043	0.268863	0.445166	0.473507	0.329484	0.282487	0.440142	0.444564
CG9104	0.126209	0.0311205	0.0607988	0.0913723	0.112063	0.0131632	0.049461	0.088096
CG9107	0.090641	0.24491	0.229616	0.268883	0.338412	0.27628	0.569538	0.617991
CG9114	0	0.0850095	0.0562208	0.134563	0.0974612	0.163979	0.103571	0.0627071
CG9121	0.15015	0.0126173	0.0775807	0	0.0404642	0.027385	0.0699906	0
CG9123	0.0839066	0.0804948	0.440054	0.29367	0.147683	0.141051	0.187098	0.210764
CG9125	0.154998	0.0859806	0.156482	0.3408	0.11171	0.119821	0.203395	0.399661
CG9132	0.32319	0.229556	0.168059	0.189599	0.23315	0.197522	0.221694	0.221647
CG9133	0	0.0130642	0	0.0249896	0.00761417	0.0101576	0.0771025	0.0555602
CG9134	0	0.0638294	0.00465084	0.0101451	0.0365286	0.0419443	0.058245	0
CG9135	1.39982	0.680141	0.811445	0.623652	0.869246	0.770044	0.846033	0.8875
CG9140	0.348149	0.36898	0.423244	0.368401	0.325225	0.323428	0.502987	0.37396
CG9143	0.299817	0.353996	0.224262	0.275564	0.590597	0.288356	0.597047	0.475528
CG9147	0.212677	0.0644196	0.00670851	0.0679743	0.0514045	0.0973255	0.0456705	0.0623879
CG9149	0.442992	0.335815	0.182271	0.20681	0.208698	0.194685	0.421836	0.310413
CG9153	0.108466	0.122757	0.102344	0.147845	0.163928	0.13932	0.152556	0.171168
CG9154	0.237534	0.157436	0	0.0655473	0.113315	0.107058	0.108486	0.166025
CG9164	0.0113611	0.017907	0.0778598	0.0337077	0.022623	0.0102064	0.00914119	0
CG9166	0	0.123539	0.107586	0.0681807	0.0601313	0.045794	0.22713	0.142929
CG9170	0.23691	0.012461	0	0.0254139	0.0205475	0.0167898	0.0131156	0.0257541
CG9171	1.28823	0.958581	1.25068	1.15044	0.731918	0.852499	0.717049	0.840293
CG9172	0.451487	0.78312	0.940574	0.630619	0.884526	0.587686	0.751588	0.877477
CG9175	0.300664	0.0839876	0.133579	0.0840863	0.0818394	0.104833	0.118517	0.115702
CG9186	0.0788022	0.0649426	0.0262523	0.0148302	0.0437148	0.130404	0.105412	0.0363208
CG9203	0	0.0735122	0.0767554	0.0379579	0.0722159	0.0775004	0.0762641	0.049722
CG9205	0.60317	0.33576	0.64863	0.292664	0.298784	0.272622	0.537473	0.595465
CG9213	0.0152709	0.168345	0	0.1533	0.0987643	0.162598	0.0631361	0.0748247
CG9215	0.128862	0.132178	0.00763224	0.09425	0.107449	0.101528	0.132654	0.132001
CG9220	0.0877999	0.107806	0.240123	0.274165	0.13092	0.342143	0.198708	0.222348
CG9231	0.0248571	0.107972	0.124919	0	0.0510441	0.0860454	0.141276	0.0638579
CG9240	0.194876	0.375361	0.130488	0.189712	0.178609	0.257059	0.247378	0.189949
CG9246	0.664459	0.601979	0.443895	0.559393	0.580453	0.379259	1.03567	0.872692
CG9248	0.0886361	0.121269	0.0941088	0.431128	0.187031	0.124732	0.237289	0.199065
CG9249	0.293391	0.124883	0.0675352	0.104061	0.0846898	0.0320927	0.0549284	0.0934866
CG9253	1.58399	0.788889	1.30549	1.15842	1.44018	1.28932	1.51002	1.20508
CG9257	0.101442	0.0579173	0.0250521	0.0192642	0.109275	0.0617956	0.123985	0.0236781
CG9265	0	0.0124152	0	0.0195503	0	0.0153234	0.015083	0.0345989
CG9267	0.0588776	0.177297	0.0943138	0.200194	0.209653	0.11242	0.12319	0.141497
CG9272	0.217675	0.180229	0.196845	0.160098	0.108944	0.111175	0.231836	0.138431
CG9279	0.194439	0.0888385	0	0.0813657	0.0562875	0.0790364	0.0748855	0.086133
CG9281	1.84999	0.892338	0.975977	1.01887	1.41894	1.10823	1.58153	1.40891
CG9286	0.387282	0.270168	0.194061	0.16257	0.211187	0.219358	0.501887	0.29923
CG9293	0.179182	0.348741	0.257896	0.233471	0.403711	0.56583	0.437524	0.437716
CG9297	0.0202388	0.0218855	0	0.00991375	0.0171449	0.00608628	0.00796037	0.0786035
CG9300	0.0192167	0.0918202	0.173905	0.0723781	0.102663	0.119584	0.101233	0.160779
CG9302	0.216566	0.164752	0.14707	0.162936	0.162889	0.161849	0.124243	0.149241
CG9304	0.191093	0.149499	0.195679	0.0522208	0.221631	0.113628	0.156797	0.164131
CG9305	0.0386347	0.130874	0.00574367	0.128894	0.295005	0.295215	0.369156	0.485949
CG9306	0.922609	0.991109	0.847882	0.896224	1.01451	0.864281	0.670121	1.14797
CG9312	0	0.042438	0	0	0	0	0.0279475	0.0142823
CG9313	0	0.015933	0	0	0.0100227	0.0412703	0.0202043	0.0894302
CG9318	0.955747	0.987517	0.590076	0.596911	1.01149	0.546862	0.706482	1.03353
CG9319	0	0.164464	0.226428	0.144833	0.13169	0.00562713	0.18583	0.1493
CG9323	0.0599305	0.132413	0.00937623	0.116357	0.173519	0.0546757	0.0916092	0.162942
CG9328	0.304488	0.342926	0.384575	0.367349	0.394717	0.532281	0.311696	0.190295
CG9330	0.169218	0.217788	0.749974	0.28724	0.22124	0.165269	0.172651	0.194796
CG9331	0.183414	0.154143	0.134158	0.119647	0.052307	0.142011	0.1405	0.124338
CG9336	0.548589	0	0	0.0291375	0.0049128	0.230046	0.0179069	0.0546553
CG9338	0.0450207	0.0137848	0.103612	0.10054	0.0467147	0.284682	0.0339045	0.0302881
CG9344	0.80909	1.10988	1.18148	0.870452	1.0067	1.07906	1.33722	1.16981
CG9346	0.253113	0.292519	0.233802	0.255855	0.262472	0.171547	0.199567	0.366012
CG9350	1.01352	0.566624	1.05049	0.761636	0.717169	0.491485	0.823261	1.19648
CG9356	0	0.142833	0.0679593	0.0591866	0.124275	0.0764348	0.03524	0.0414905
CG9368	0.0530617	0	0	0	0.0224613	0.00281357	0	0
CG9372	0	0.0131022	0	0.027465	0	0	0.0282339	0.0357965
CG9380	0	0.025853	0	0.082085	0.0379969	0.0162279	0.0106744	0
CG9384	0.372455	0.174089	0.0785663	0.129967	0.186005	0.110823	0.0389773	0.118966
CG9386	0.0891742	0.00602468	0	0	0.0474831	0.03858	0.059548	0
CG9391	0.207381	0.0471547	0.0630132	0.0799587	0.0434732	0.0491531	0.118678	0.122428
CG9393	0.0757288	0.173307	0.399556	0.31394	0.155406	0.199194	0.33138	0.199396
CG9395	0.0113611	0.0146053	0	0	0.00524742	0.0105689	0.0185294	0.00221467
CG9399	0.19449	0.0578265	0	0.0272184	0.0688623	0.105889	0.0653222	0.0662141
CG9410	0.0983136	0.0111072	0	0.0535946	0.0235404	0	0.0789233	0
CG9411	0	0.0585883	0	0.0148423	0	0	0.011062	0
CG9416	0.268548	0.333378	0.229884	0.341118	0.270513	0.20142	0.4134	0.226373
CG9422	0.467948	0.214416	0.236461	0.30545	0.31006	0.221406	0.176777	0.305152
CG9425	2.99528	2.3344	1.97844	2.96858	2.53091	3.07812	2.9254	2.29064
CG9426	0.316587	0.266793	0.174442	0.176485	0.111252	0.107125	0.289553	0.255501
CG9427	0	0.132238	0.0857625	0.0586407	0.0501518	0.055061	0.0487545	0.0341438
CG9436	0.304927	0.114731	0.0537372	0.0674653	0.132082	0.0350943	0.269527	0.119009
CG9444	0	0.0353376	0.0261571	0.0209468	0.0144502	0.0100547	0.00859428	0.0207652
CG9449	0	0	0	0	0	0	0	0
CG9467	0.242308	0.0436654	0.278179	0.103712	0.100101	0.167798	0.11783	0.131721
CG9471	0.0827814	0.21752	0	0.174054	0.12176	0.0674188	0.266331	0.147841
CG9485	0	0.0453307	0.0654917	0	0.00773934	0	0.0717358	0.0159139
CG9492	0.0940318	0.0251842	0.0287069	0.0471868	0.0804285	0.0445462	0.0558684	0
CG9503	0.0362634	0.0289812	0.00937623	0.0117911	0.0403547	0.0336993	0.0701674	0.0328731
CG9507	0.0692713	0.0446143	0	0	0	0	0	0
CG9514	0	0	0	0	0.00469506	0	0	0
CG9515	0	0.00939129	0	0.0248725	0.00229663	0	0.00408531	0.0275473
CG9518	0.231172	0	0	0	0	0	0.0321686	0
CG9527	0	0.0997634	0.0797238	0.0131848	0.0337889	0.0532515	0.0394842	0.0774951
CG9531	0	0.0186706	0	0.0148423	0.0365183	0.0233977	0.0052426	0
CG9536	0.27468	0.0371589	0.141437	0.0257445	0.0375867	0.0719856	0.0754911	0.0475677
CG9547	0	0.0906034	0.0515358	0.105633	0.056833	0.0524524	0.0565973	0.0392223
CG9548	0.491294	0.365345	0.586237	0.570585	0.462385	0.504298	0.668197	0.43516
CG9577	0.0644212	0.387973	0.300401	0.226563	0.329826	0.0744098	0.359339	0.387405
CG9578	0.34477	0.23759	0.275988	0.157727	0.250904	0.105253	0.447996	0.13117
CG9581	0.0476054	0.0924943	0.0237857	0.0982918	0.115675	0.036514	0.154343	0.0100508
CG9586	0.737051	0.458155	0.478466	0.520901	0.512781	0.371761	0.491202	0.492355
CG9588	0.235415	0.28467	0.32784	0.433163	0.315776	0.172647	0.288963	0.380621
CG9590	0.0441252	0.0454246	0	0.174634	0.074595	0.0281132	0.106919	0.130681
CG9593	0	0.23292	0.194844	1.38347	1.2809	0.777002	1.24961	1.15877
CG9596	0.141004	0.334568	0.0520313	0.201334	0.224566	0.191114	0.153622	0.296261
CG9601	0.0144038	0.0391816	0	0.180638	0.148872	0.120296	0.282633	0.136807
CG9603	6.27078	6.37902	6.93494	6.65774	6.6923	5.83562	7.22725	7.27666
CG9609	0.176091	0.0779626	0.052543	0.0705899	0.121322	0.0690328	0.135267	0.067458
CG9628	0.116476	0.169554	0.0805604	0.0957749	0.0253471	0.0948502	0.0298226	0.0537877
CG9630	0.0501238	0.1572	0.186215	0.130536	0.140916	0.118902	0.351147	0.135539
CG9634	0.57449	0.606428	0.34079	0.221089	0.24013	0.283868	0.253789	0.438324
CG9636	0.0202388	0.0770821	0.088097	0.143103	0.129221	0.186621	0.173371	0.203974
CG9640	0.0144038	0.0919553	0.0680661	0.10108	0.0401272	0.0668828	0.0545062	0.0949018
CG9641	0	0.0856292	0.194868	0.141497	0.0538611	0.0796671	0.0926797	0.0768269
CG9643	0.431497	0.0991184	0.142816	0.0599185	0.184233	0.153318	0.274612	0.347975
CG9646	0.149368	0.098778	0.0680661	0.0645749	0.194507	0.243477	0.194169	0.0545649
CG9650	1.61916	4.52089	2.42374	3.2486	4.15825	2.87271	5.7727	3.88272
CG9662	0.595978	0.745575	1.07355	0.468366	0.55255	0.675601	0.85304	0.569786
CG9663	0	0.0661472	0	0.0742264	0.0365266	0.0418641	0.0501175	0.0753195
CG9666	0.0765228	0.0532671	0	0.00999001	0.0962561	0.079939	0.0927478	0.144018
CG9667	0.261034	0.235069	0.0801667	0.311319	0.264104	0.237353	0.2677	0.212967
CG9669	1.09308	1.21149	1.30563	0.700752	1.22326	0.761485	1.28811	0.725776
CG9674	0.776543	0.377858	0.227809	0.0981843	0.473772	0.291719	0.280674	0.47692
CG9684	0.130719	0.190319	0.243664	0.133023	0.103862	0.157496	0.067883	0.0888065
CG9689	0.125568	0.148342	0.890625	0.147417	0.0967776	0.178645	0.0729327	0.0518744
CG9691	0.0813881	0.0225104	0.328663	0.0671623	0.0741764	0.22486	0.0254713	0.137067
CG9705	4.85691	2.9258	2.63203	2.12684	2.95318	3.11177	3.88958	3.51471
CG9706	0	0.0361775	0	0.033932	0.0377867	0.0672096	0.0418736	0.0233969
CG9715	0.631076	0.526501	0.893788	0.422724	0.487585	0.546361	0.542346	0.712525
CG9717	0	0.0333759	0.0671163	0	0.00694068	0	0.0126429	0
CG9723	0.024924	0.107671	0.112442	0.0949273	0.0797217	0.058903	0.149167	0.118836
CG9727	0.341293	0.158802	0.0701712	0.194688	0.191294	0.109793	0.173562	0.229287
CG9747	0	0.0171043	0.098387	0	0.00164523	0	0.0231192	0.00183478
CG9752	0.244739	0.138048	0.221081	0.0254679	0.108396	0.15613	0.222111	0.257005
CG9754	0.145911	0.254341	0.171375	0.077149	0.105613	0.118616	0.171327	0.0821139
CG9759	0.0348529	0	0.00763224	0	0	0.0326337	0	0
CG9760	0	0	0	0	0.00609243	0	0	0
CG9769	2.21247	2.48942	1.99695	2.51799	2.19699	2.35756	2.7507	2.7045
CG9773	0.105872	0.176444	0.254332	0.162411	0.209236	0.10738	0.152455	0.0630926
CG9775	0.410123	0.824304	0.751082	0.728811	0.670085	0.517657	0.720357	0.740601
CG9776	2.2003	1.1304	1.57238	1.04393	0.927944	1.06787	1.46374	1.89252
CG9777	0.100644	0.00637472	0.185396	0	0.0388508	0	0	0.0358164
CG9782	0	0.110736	0.0800646	0.017316	0.0292323	0.0152305	0.0371456	0.0673265
CG9784	0	0.0395709	0	0.0606347	0.0549139	0.0246782	0.0360284	0.0268972
CG9791	0.162626	0.08499	0	0.0646092	0.0942015	0.0587725	0.261206	0.125631
CG9795	0.0403161	0.154216	0.323722	0.302096	0.209831	0.164609	0.238078	0.250287
CG9799	0.212005	0.223131	0.171363	0.190279	0.261967	0.279891	0.262655	0.276102
CG9801	0	0.195447	0.168812	0.115824	0.099365	0.159326	0.191521	0.328998
CG9804	0.0658241	0.0805366	0.0962522	0.133695	0.119671	0.098136	0.163984	0.0265266
CG9812	0	0.00465515	0.116015	0	0.00800851	0.0409487	0.0150981	0.00831179
CG9815	0	0.0320513	0	0	0.0226109	0.0234346	0.0107276	0.00550433
CG9821	38.364	34.4556	27.9753	37.5928	34.4672	43.6807	26.5933	23.5167
CG9826	0.100827	0	0.134995	0.0175331	0.00316216	0	0.029986	0
CG9836	1.93283	0.836217	0.899616	1.00434	1.04023	0.914205	1.12536	1.33147
CG9837	0	0.0713816	0.21449	0.0199144	0.0755402	0.0470036	0.0541448	0.06316
CG9839	0	0.0396961	0	0.0150139	0.061964	0.0800745	0.127868	0.132965
CG9849	0.0113611	0.0449496	0.0989647	0.214242	0.16095	0.013817	0.106206	0.0670837
CG9850	0	0.0248206	0.162917	0	0.0372413	0.00756915	0.0324556	0.0260474
CG9853	0.132668	0.12851	0.10406	0.256992	0.234236	0.176691	0.189983	0.243545
CG9855	0.102287	0.115684	0.0606303	0.248982	0.168777	0.0810018	0.185599	0.105772
CG9886	0	0	0	0.0326724	0.01179	0.0345957	0.00458309	0
CG9890	0.0168811	0.0643419	0.169363	0.150047	0.155775	0.0818507	0.159548	0.337592
CG9896	0	0.0672874	0.107341	0	0.0687416	0.00994841	0.0230755	0.0535148
CG9899	0	0.00651631	0	0	0.00628678	0	0.0113406	0
CG9902	0	0.0340723	0	0.0367059	0.0686506	0.0264315	0.0499959	0.0601836
CG9911	0.390609	0.300998	0.28312	0.330324	0.344692	0.315193	0.223985	0.336382
CG9914	0	0.0316049	0.096826	0.0556491	0.0108915	0.0034162	0	0.0757676
CG9915	0.273541	0.402255	0.372676	0.35025	0.412203	0.275228	0.444294	0.553968
CG9917	0.148031	0.193085	0.166826	0.223772	0.119887	0.17043	0.16776	0.0833272
CG9921	0.358366	0.160247	0.235723	0.167625	0.29316	0.124275	0.219094	0.258905
CG9922	1.61764	1.03279	0.734956	1.28527	1.30965	0.956557	1.58527	1.08648
CG9932	1.24843	0.560705	0.645791	0.436965	0.31975	0.468391	0.183161	0.4857
CG9934	0.0599305	0.194078	0.317193	0.172752	0.268265	0.226083	0.192918	0.209597
CG9935	0.123454	0.0805034	0.0657903	0.0898326	0.151992	0.226252	0.171112	0.314547
CG9940	1.28368	0.560755	0.817457	0.739803	0.689172	0.575251	0.883619	0.604051
CG9941	0.355071	0.259259	0.140681	0.156132	0.185497	0.130238	0.17967	0.108008
CG9945	0.285323	0.0871498	0.195546	0.140776	0.134268	0.160082	0.180051	0.0830084
CG9947	0.04448	0.230923	0.163014	0.163398	0.199782	0.234663	0.092199	0.230601
CG9948	0.014079	0.0388939	0.0389257	0.0999578	0.107741	0.0857049	0.118754	0.168654
CG9951	0.147754	0.0644537	0.317925	0.0875864	0.122189	0.0496854	0.0851318	0.133066
CG9953	0.10745	0.273231	0.445145	0.338767	0.353086	0.238575	0.262478	0.350508
CG9960	0.188766	0.174923	0.142278	0.186227	0.226246	0.0480859	0.193498	0.0343525
CG9967	0	0.0653372	0.115343	0.119857	0.048345	0.0110229	0.0250752	0.0517742
CG9977	0.290255	0.580845	0.295189	0.459795	0.634575	0.524679	0.45	0.576188
CG9986	0.131589	0.114334	0.101382	0.0494885	0.175439	0.0330586	0.0967883	0.0775528
CG9987	0	0.317956	0	0.201381	0.190921	0.123121	0.455349	0.277182
CG9990	0.136166	0.0168675	0.225116	0.091403	0.0773959	0.110128	0.00663863	0.0123623
CG9992	0.495019	0.428941	0.191034	0.348944	0.310249	0.267403	0.350544	0.162665
CG9996	0.0650629	0.147638	0.125148	0.095294	0.204999	0.162268	0.113978	0.1633
CHES-1-like	0.566854	1.49863	0.859947	1.47924	1.63455	2.25668	1.23134	1.56077
CHIP	0.135242	0.080324	0.058288	0.0375348	0.143242	0.175352	0.102225	0.126462
CHKov1	0.342314	0.299573	0.0625824	0.320271	0.199078	0.275495	0.264947	0.446359
CHKov2	0	0	0	0.0692243	0.0304728	0.024754	0	0
CHMP2B	0.102071	0.094352	0.143367	0.0786894	0.154408	0.179298	0.131818	0.184202
CHORD	0.474137	0.328069	0.400857	0.2397	0.320541	0.146971	0.351144	0.246259
CHOp24	1.53889	0.94429	0.678689	0.947017	0.956642	0.929317	1.03686	0.9298
CIAPIN1	0.0335683	0.175622	0.287182	0.0621921	0.2333	0.109448	0.265453	0.217569
CLIP-190	0.824465	1.01732	1.43764	1.18571	1.01146	1.588	0.876522	0.71963
CLS	0.275252	0.133888	0.0569335	0.114518	0.127008	0.109711	0.13718	0.0241429
CNMa	0	0.0174666	0	0.037626	0.0279393	0.00971976	0.00532967	0.00193031
COQ7	0.163915	0.285753	0.274291	0.183744	0.201799	0.179277	0.141895	0.142523
CR12842	0	0	0.0787092	0.0348311	0.00938135	0	0	0
CR18275	0.0152709	0.104848	0.215396	0.0428548	0.0611107	0.0672242	0.0486579	0.0620778
CR18854	0.747426	1.18799	1.09956	1.323	0.858395	1.13145	1.24613	1.2523
CR30009	0.078589	0	0	0	0	0	0	0
CR30055	0.348998	0.277877	0.115306	0.483155	0.408581	0.737022	0.245679	0.250695
CR31032	0.0144038	0.0919353	0.211546	0.112701	0.0514356	0.0591845	0.0732104	0.0478773
CR31044	0.89127	0.734358	0.630285	0.476229	0.579746	0.584124	0.667987	0.662503
CR31144	0	0.0532902	0.0818337	0.0467403	0.0682031	0.0542546	0.124292	0.0675352
CR31451	0.356028	0.0683999	0.04625	0.241512	0.115587	0.147197	0.124845	0.298724
CR32111	0.0489319	0.0321258	0.263894	0.0603203	0.0141167	0.0827438	0.0547594	0.114869
CR32194	0	0	0	0	0.00426931	0	0	0
CR32205	0.146599	0.152686	0.0505577	0.110502	0.0591005	0.148026	0.232558	0.149091
CR32207	0.581325	0.327505	0.908055	0.397143	0.215677	0.418556	0.2909	0.34597
CR32218	0.760492	0.41879	0.643735	0.483305	0.325935	0.575213	0.354935	0.38559
CR32636	0.142086	0.0255884	0.103318	0.0306091	0.0041542	0	0	0.0534011
CR32745	0.211506	0.0304634	0.146123	0.0562541	0.0198264	0.0124006	0.0247157	0.0323034
CR32773	0	0	0	0	0	0	0	0
CR33294	0	0	0	0.0136295	0.00389278	0	0	0
CR33963	0.0549511	0.17529	0.112005	0.145517	0.244701	0.19257	0.0741082	0.275153
CR34006	0	0	0	0	0.01722	0.0124945	0	0.0699428
CR34335	245.371	209.408	237.507	218.967	175.4	202.729	140.876	58.2335
CR40190	0.0521208	0.0301984	0.00763224	0.00723798	0.026798	0.0827929	0.0458596	0.0719791
CR40354	0	0	0.0287069	0.0333611	0.0063008	0.00722026	0.0128831	0
CR40450	0	0.00613143	0	0	0	0	0.00837942	0.0161671
CR40469	289.452	83.7428	64.4853	95.5354	71.0499	90.6301	101.533	72.5964
CR42254	0	0.0309496	0	0.0240511	0.0985283	0.0454095	0.066937	0.0285377
CR42491	2.71482	1.44627	1.80279	2.05253	2.37009	1.75175	2.41608	3.2685
CR42549	0.513352	0.692854	0.338724	0.566828	0.63967	0.741033	0.446301	0.541223
CR42860	0	0	0	0.0154345	0	0.013042	0.0220082	0
CR42861	0.163041	0.241916	0.241095	0.178327	0.139012	0.0886087	0.269826	0.170973
CR42862	2.07158	1.38162	1.16691	2.21708	1.13183	1.88899	1.84064	1.83999
CR42874	0.115022	0.0364408	0.124721	0.035316	0.0664467	0.0705843	0.0140336	0
CR43051	0.280957	0.195208	0	0.14789	0.108468	0.338462	0.0277574	0.0553233
CR43144	0.192427	0.0356305	0.00465084	0.0588443	0.00535688	0.011885	0.00875898	0.0022439
CR43212	0	0	0	0.0541513	0.00751804	0.0236231	0.0311531	0.0445785
CR43241	0.259604	0.179529	0.388889	0.315493	0.145298	0.187959	0.170732	0.198649
CR43242	0.014079	0	0	0.12611	0.0738443	0.0776181	0.0470419	0
CR43256	0	0.0695392	0	0.0826796	0.0360336	0.0344304	0.0656605	0.0715549
CR43257	0.130719	0.00942408	0	0.022899	0	0.0211164	0	0
CR43264	0.205974	0.102943	0.0682808	0.148608	0.195289	0.106115	0.155593	0.165515
CR43281	0.0639304	0	0.00937623	0.0673751	0.0627947	0.0858422	0.0396576	0.121258
CR43283	0.103451	0.0392441	0.15227	0.0321835	0.0208388	0.0252407	0.13101	0.109585
CR43301	0	0.0928373	0.0237857	0.0242101	0.0225367	0	0.0153354	0
CR43314	0.226763	0.0708556	0.204326	0.113602	0.10116	0.187672	0.116449	0.277469
CR43334	0.88919	1.08314	0.876868	0.873	0.872069	1.64635	0.509374	0.8408
CR43361	0.014079	0	0.0587559	0.0460878	0.00469506	0	0.0237799	0.0111687
CR43425	0	0	0	0	0	0.0215979	0.0205035	0
CR43426	0	0	0	0	0.0170029	0.00315208	0.0054887	0.00173901
CR43431	0	0.0233482	0	0	0	0	0.00516009	0
CR43432	0.296935	0.129505	0.140259	0.0560744	0.0729564	0	0.0206051	0
CR43459	0.024924	0.0449648	0.0493053	0	0.00769716	0	0.0138152	0.00193031
CR43460	0	0.0422902	0	0.0117911	0.0336411	0	0.0187331	0
CR43465	0.297199	0.391589	0.129072	0.106682	0.366536	0.355639	0.179377	0.0545165
CR43468	0	0.0258983	0	0	0.023956	0	0.0253922	0.0634993
CR43481	0.10203	0.0892367	0	0.11961	0.112337	0.0336673	0.0362158	0.0128132
CR43482	0	0	0	0	0.0382872	0	0	0.0352842
CR43484	0	0	0	0	0	0	0	0
CR43626	0.154651	0.555975	0.437583	0.275981	0.239374	0.481967	0.366664	0.315361
CR43629	0	0.0156015	0	0.0125565	0.0114479	0.00258889	0.00452806	0.00177997
CR43642	0.0335683	0	0	0	0	0.0254811	0	0
CR43650	0	0.163189	0.0125261	0.264018	0.0997159	0.134779	0.134652	0.221748
CR43671	0.0113611	0.127919	0	0.0600798	0.0807419	0.1334	0.0847403	0
CR43685	0.348051	0.124904	0.175079	0	0.0925952	0.0728924	0.145753	0.101751
CR43705	0	0.093105	0.0878027	0.0910007	0.0484877	0.102615	0.0989751	0.0201576
CR43716	0.0407598	0.00635072	0.0140271	0	0.0202765	0.0841497	0.00911908	0.0606822
CR43723	0.066454	0.024762	0	0	0.0174498	0.0034162	0.0298634	0
CR43727	0	0.0150306	0	0.0113424	0.00779115	0.0432868	0.0270991	0
CR43766	0	0	0	0.0215936	0.00743384	0.0233977	0	0.0258504
CR43812	0	0.0247166	0	0	0.0582207	0	0.0282903	0
CR43818	0	0	0	0.0297575	0	0	0.00668275	0
CR43833	0	0.0091246	0	0.0449434	0.011673	0.0143362	0.00903171	0
CR43857	0.587241	0.169728	0.693366	0.244712	0.245959	0.264506	0.738653	0.256404
CR43864	0	0.0675407	0.0950897	0.0162338	0.0323296	0.081268	0.0304914	0
CR43900	0.0245821	0.00544604	0	0.00927644	0.0177977	0	0.0175657	0.0611324
CR43906	0	0.0249359	0	0.0871476	0.0728924	0.0190537	0.0764408	0.0612563
CR43910	0.113379	0	0	0.0450302	0.031175	0	0.00558008	0.022439
CR43963	0.158843	0.138775	0.119256	0.0524994	0.0942511	0.0743518	0.0746467	0.135542
CR44018	0	0.0421249	0.0415053	0.0410425	0.00956287	0.00384124	0.0618536	0.0536834
CR44029	0.12949	0.140889	0.20795	0.172074	0.0721365	0.0857067	0.0861255	0
CR44030	0.27698	0.192563	0.137045	0.0678812	0.122637	0.129042	0.130689	0.212597
CR44042	0.631851	0.275096	0.244557	0.286857	0.236015	0.191201	0.276681	0.145618
CR44084	0.0348529	0.0670263	0.00465084	0.0110126	0.041092	0	0.014332	0
CR44093	0	0.03375	0	0.0288359	0.010531	0.105569	0.0457954	0.0171512
CR44119	0.103967	0.0354722	0.0237857	0.0646081	0.105577	0.155047	0.104845	0.0109213
CR44135	0.111665	0.142729	0	0.0992894	0.0322773	0.0896744	0.0251383	0.0533715
CR44201	0	0.0224921	0.102823	0.00873706	0.00831656	0.0168819	0.0314659	0.0248118
CR44204	0	0	0	0	0	0	0	0
CR44206	0	0.0502943	0.097281	0.060335	0.0646178	0.0231065	0.0779448	0.0673964
CR44218	0	0.0176485	0	0	0.0224688	0.0321292	0.0482619	0
CR44319	0	0	0	0	0	0	0	0
CR44333	0	0	0	0.0338581	0.131588	0.0565577	0.104304	0.131728
CR44334	0	0	0	0	0.0477739	0.0853839	0.0166112	0
CR44353	0.0549511	0.0224174	0.0462007	0.0088476	0.00892061	0.0343671	0	0
CR44357	0.0835422	0.0107618	0.00763224	0.0742401	0.0301782	0	0.0136767	0.016771
CR44366	0	0.00937823	0.0785663	0.0211909	0.0347974	0	0.0153594	0
CR44370	0	0	0	0	0	0	0.0380888	0
CR44381	0	0	0.04625	0.0474075	0.0099454	0	0.0297685	0
CR44382	0	0	0.113366	0.0554856	0.00611	0	0.0317041	0
CR44383	0.0279877	0.00628857	0.0334286	0	0	0	0	0
CR44411	0	0	0	0	0	0	0	0
CR44417	0.216181	0.114671	0.162273	0.099213	0.134143	0.156609	0.0826367	0.190284
CR44430	0.02405	0	0.079335	0	0	0.0305564	0.0051355	0.0460998
CR44468	0	0.0209884	0	0.0353732	0.00380196	0.0101785	0	0
CR44471	0	0	0	0	0.00201105	0	0	0
CR44506	0	0.0204854	0.0186354	0	0	0.0282371	0.00225793	0
CR44512	0	0.0118003	0	0	0.00355179	0.010524	0.00722018	0.00177997
CR44535	0	0.00835104	0	0.0426803	0.0297888	0	0.0107047	0
CR44552	0.117952	0	0.00763224	0	0.00376397	0	0	0
CR44582	0	0.0130836	0	0	0.00645436	0	0	0
CR44589	0	0.00942408	0	0.0261831	0.0036062	0	0.00973722	0.0178174
CR44603	0.0844013	0.0342482	0.0543845	0.0281017	0.0263269	0.00992063	0.0122785	0.0194326
CR44608	0	0.115385	0.0795384	0.10836	0.151877	0.0958652	0.153804	0.136936
CR44619	0	0.00613143	0	0	0.034274	0.0122378	0.0422661	0.0166728
CR44662	0	0.0478849	0	0.0312477	0.0415142	0.155236	0.0502421	0.106175
CR44690	0.134163	0.0516174	0	0.0577964	0.0300338	0.0201366	0.0478371	0.0988244
CR44701	0	0.0154277	0	0.108976	0.00938962	0	0	0.00569107
CR44717	0	0	0	0.0174322	0	0	0.0190869	0
CR44754	0.0152709	0.0448354	0	0	0.00629144	0.0193592	0.012076	0
CR44779	0	0.0211376	0.00786806	0.0689185	0.0562907	0.0399421	0.0269004	0.0722486
CR44811	0.0450207	0.0424721	0.0653523	0.0165617	0.0677898	0.0442311	0	0.00403003
CR44816	0	0.0537513	0.104063	0.057204	0.0297142	0.0627361	0.0287021	0.0175792
CR44831	0.195207	0.0206865	0	0.0296594	0.0191218	0.0351706	0.0384006	0.028177
CR44845	0	0.0150785	0.0521567	0.0268168	0.0127221	0.00202683	0	0.0541576
CR44889	0	0.00661533	0	0.0238294	0.0611934	0	0.0473479	0
CR44894	0	0	0	0.0281713	0.0436157	0.0341336	0.0256916	0
CR44905	0	0	0	0	0	0	0	0
CR44917	0	0.00960518	0	0.0494071	0.0183825	0.0199352	0.0459063	0.0625601
CR44932	0	0.0259707	0.165244	0.031027	0.021466	0.0168718	0.0135822	0
CR44955	0	0.0151123	0.187176	0.0218269	0.00569528	0	0.00406768	0
CR44958	0.0331279	0.034041	0.0547975	0	0	0.0108304	0	0
CR44968	0.101937	0.0279405	0	0	0	0	0.0159777	0
CR44978	0.0418025	0	0	0.00815694	0	0	0	0
CR45000	0.159263	0.0158905	0	0.0149522	0.0389081	0.024308	0.0236733	0.0879831
CR45007	0.0887469	0.0100262	0.00786806	0.049353	0.0393382	0.0297252	0.00963152	0
CR45018	0.811903	0.0293615	0	0.0274979	0.0252901	0.0442234	0.0517427	0.0457915
CR45028	0.0435047	0.0633539	0.0125261	0.00957442	0.0198846	0.0302985	0.0327735	0.0771262
CR45036	0.286102	0.0232919	0.0775807	0.287869	0.193894	0.135715	0.0983086	0.0334303
CR45054	0	0	0.0654917	0	0.00344355	0.0806196	0	0
CR45102	1.3126	1.64848	1.36752	1.45361	1.56341	1.88407	1.15844	0.933403
CR45126	0.126263	0.0577261	0.061579	0.00958451	0.0307193	0.00994716	0.0563793	0.039585
CR45131	0	0	0	0.0220653	0.00426931	0	0	0
CR45137	0.188467	0.0108833	0	0.00991375	0.0191783	0.0564551	0.0102535	0
CR45143	0	0	0	0	0.00661043	0	0.0111726	0
CR45164	0	0.0244487	0	0.0100619	0	0.0123596	0.0626935	0.0176119
CR45171	0	0.189241	0.0520313	0.105623	0.103726	0.113031	0.0977033	0.112232
CR45182	0	0.0187023	0	0.0184775	0.00418704	0.0048822	0	0
CR45185	0	0.0366099	0.172518	0	0.0610448	0.0831179	0.0530356	0.0549959
CR45187	0	0.0189009	0.169765	0.00688966	0.00915181	0.0365625	0.0275762	0.0834317
CR45188	0	0.103171	0.0614915	0.0872374	0.0728826	0.0376807	0.0269139	0.0494579
CR45198	0.0701459	0	0	0.0238294	0.00660014	0.00258889	0	0
CR45232	0.156472	0.0744548	0	0.0386201	0.0637029	0.0248199	0.0442425	0.0306792
CR45240	0	0.0155655	0	0	0	0	0.0240558	0
CR45245	0	0.0124152	0	0	0	0.0116167	0	0
CR45264	0	0.0250448	0	0	0.0166168	0.0311947	0	0
CR45270	0.024924	0	0	0.00325547	0.00256184	0	0	0.00173901
CR45305	0	0.0166198	0.0136117	0.0241779	0.032957	0	0.0270469	0.0568119
CR45319	0	0	0.0929482	0.0126	0.020363	0.0328091	0.0265755	0
CR45350	0	0.0350676	0.226779	0.0206847	0.0445666	0	0.0340917	0.144037
CR45388	0	0.014558	0	0	0.0112342	0	0.00939748	0
CR45406	0	0.0244923	0.0336364	0	0.00890201	0	0	0.0254666
CR45409	0.109361	0.0265058	0	0.0966609	0.00960749	0.0374784	0.067654	0.0310968
CR45458	1.05237	0.0916101	0	0.169614	0.110886	0.0878991	0.246246	0.317558
CR45466	0.329036	0.0823504	0	0.0819489	0.0209564	0.136336	0.0804667	0.0237367
CR45472	0	0.0363616	0	0.0775973	0.0335391	0.0209353	0	0.0519506
CR45473	0	0	0	0	0.0197557	0.0158815	0.00753394	0.0257492
CR45479	0	0.014558	0	0.011946	0	0.0271581	0.00469143	0.0208277
CR45485	0	0	0.085375	0	0.0085949	0	0	0.00183478
CR45517	0	0	0.0943138	0	0	0.0472411	0.0395708	0.0533513
CR45528	0	0.00554904	0	0.0111819	0.0105214	0.00924857	0	0
CR45530	0	0.0240987	0	0.032352	0.0181776	0	0	0
CR45531	0	0.0242285	0.0336364	0	0.0052933	0.00500705	0	0
CR45533	0	0.0134921	0	0	0	0.0293921	0	0
CR45539	0	0.0332806	0	0.0211909	0.00610121	0.0186947	0.0116561	0
CR45551	0.0806322	0.0100862	0.0577971	0.0148423	0.0125225	0	0	0
CR45557	0	0.0334113	0	0.0699084	0.0209727	0.0133222	0.0192947	0.0783725
CR45600	0.0245821	0.0146208	0	0.0311052	0.0283201	0.0585914	0.0403742	0.0772879
CR45620	0	0.0130012	0	0	0.030571	0.0387525	0.0343795	0
CR45629	0.0692713	0	0.0415053	0.0219587	0.00503241	0.0273547	0.00558008	0.0674765
CR45650	0.0152709	0	0	0	0	0	0.00833313	0
CR45668	0.0944822	0.0153323	0.00990392	0.0400481	0.0324357	0.099468	0.0180379	0.0492896
CR45674	0.0168811	0.0712472	0.125969	0.0739759	0.0449864	0.0863462	0.046496	0.0271828
CR45693	0	0	0	0	0	0	0	0
CR45713	0	0.0390528	0	0	0.0163573	0	0	0.0183991
CR45737	0.181108	0.0422687	0	0	0.0192433	0.0303074	0.033884	0
CR45778	0	0.0316104	0	0.0442739	0.042635	0.0314023	0.0424871	0.0713388
CR45803	0	0.00465515	0	0	0.0157297	0	0	0
CR45805	0	0.032538	0	0	0.0114668	0	0	0
CR45865	0	0.081105	0.0442638	0	0.0207022	0.0433847	0.00599482	0.0361736
CR45874	0.933448	0.602991	0.453561	0.883152	0.634465	0.677332	0.758625	0.622515
CR45889	0	0.107247	0.0498159	0.117849	0.252266	0.0675615	0	0.069282
CR45907	0	0.0237593	0	0.0225552	0.0199721	0.0123802	0	0.020397
CR45911	0.168862	0.0181388	0	0	0	0.0143362	0	0
CR45912	0	0.02833	0	0	0.00959748	0.00722026	0.00570244	0.029187
CR45916	0	0	0.0186354	0	0	0	0.0295467	0
CR45919	0.0192167	0	0	0	0	0.046542	0	0
CR45923	0.10175	0	0	0.013816	0.0361162	0.0152625	0.00914119	0.00183478
CR45926	0	0.0415765	0.107419	0.0123434	0.0658864	0.0627656	0.0442988	0.139841
CR45962	0.0391512	0.0873042	0.00574367	0.0295815	0.0472732	0.0779315	0.0248521	0.108864
CR45973	0.0152709	0	0	0.00677667	0.0325291	0.0437903	0.00962537	0.0418766
CR45994	0.128839	0.312848	0.383599	0.048448	0.171663	0.178734	0.0875494	0.140089
CR46003	0.269996	0.28792	0.11698	0.286709	0.271998	0.971963	0.332989	0.068334
CR46004	0	0.00791048	0	0	0.00854292	0.0101785	0.0101774	0.0573783
CR46006	0.58894	0.252939	0.0318708	0.20138	0.196976	0.293784	0.178696	0.0930488
CR46029	0	0.00661533	0.100909	0.0192765	0.014054	0.00458581	0.0201904	0
CR46056	0	0.142853	0.126989	0	0.142252	0.0731973	0.0566241	0.0939679
CR46061	0	0	0	0.0317864	0	0	0.00412441	0
CR46064	0.149185	0.0666946	0.31632	0.130624	0.167385	0.103542	0.171685	0.115989
CR46067	0	0.0303166	0	0.0137221	0.0242121	0	0.027018	0
CR46082	0	0	0	0	0.00572607	0	0	0
CR6900	0.0548968	0.509954	0.41519	0.321579	0.314886	0.249177	0.244563	0.173386
CREG	0.19984	0.189872	0.0993269	0.201754	0.0741689	0.0668854	0.114411	0.0978953
CRMP	0	0.324107	0.147743	0.253488	0.229813	0.136322	0.18025	0.138102
CSN1b	0.266029	0.151331	0.124207	0.201537	0.164622	0.144744	0.121377	0.0762457
CSN3	0.2831	0.206807	0.137255	0.188586	0.178534	0.182019	0.138099	0.181556
CSN4	0.155408	0.315422	0.214429	0.512228	0.456754	0.333449	0.352309	0.29557
CSN5	0.616194	0.891618	0.566678	0.642177	0.897304	0.64704	0.977721	0.787088
CSN6	0.234485	0.383169	0.290039	0.278966	0.252824	0.209119	0.331805	0.346498
CSN7	0.215694	0.500509	0.177565	0.481308	0.531835	0.36431	0.41063	0.445962
CSN8	0.22389	0.238141	0.209716	0.296824	0.330093	0.321931	0.265873	0.246661
CTCF	0.273285	0.119238	0.252791	0.269413	0.138767	0.0976713	0.211111	0.227946
CTPsyn	0.200323	0.316731	0.394909	0.115374	0.424057	0.382504	0.418906	0.58223
CYLD	0.262449	0.282859	0.124397	0.172981	0.23122	0.147765	0.102936	0.319676
Ca-P60A	0.520768	0.543884	0.442183	0.266506	0.591921	0.48523	0.685694	0.629798
Ca-alpha1D	0.0935279	0.0447893	0.0577971	0.0259881	0.0460377	0.071266	0.0538547	0.114533
Ca-alpha1T	0.244326	0.0753442	0	0.0329576	0.0893558	0.0261528	0.107913	0.168933
Ca-beta	0	0.0304853	0	0.0450933	0.0496187	0.0176315	0.00962537	0.0146319
CaBP1	1.2066	1.1743	1.17376	1.06482	1.36078	0.943751	1.06315	1.0853
CaMKI	0.501418	0.200501	0.281525	0.32107	0.339201	0.16125	0.291891	0.399707
CaMKII	1.01168	0.80207	1.75972	1.00999	0.813142	0.972654	0.961234	1.21993
Cad74A	0	0.0438918	0.106702	0.361956	0.0518125	0.0136522	0.00188161	0.0461977
Cad86C	0.0909256	0.0965529	0.451147	0.14144	0.0748221	0.215575	0.11305	0.363168
Cad87A	0.191962	0.207487	0.18484	0.307606	0.127299	0.277946	0.228478	0.162136
Cad96Ca	0.0281579	0.0290011	0.020387	0	0.0479398	0.061437	0.0225788	0.00193031
Cad96Cb	0	0.00316049	0.130987	0	0.00214709	0.017364	0.0146864	0.0217586
Cad99C	0	0.0467807	0.259549	0.0887748	0.0505073	0.100887	0.0282637	0.0521552
CadN	1.87376	6.52685	4.68342	1.3687	3.69768	2.85537	4.40002	4.56921
CadN2	0	0.0322391	0.0775807	0	0.00778913	0.0122786	0.0222876	0
Caf1	0.556584	0.665361	0.720308	0.448812	1.00782	1.0341	1.12304	1.14615
Caf1-105	0.276141	0.361863	0.261441	0.200903	0.205268	0.173381	0.286579	0.189211
Caf1-180	1.89922	1.683	1.46692	1.26824	1.48843	1.85074	1.61444	1.94711
CalpA	0.157101	0.10358	0.152367	0.0736423	0.174167	0.100604	0.128047	0.244515
CalpB	0	0.212566	0.193148	0.1743	0.241119	0.154235	0.118883	0.242322
CalpC	0.346433	0.0645728	0.100919	0.0564446	0.19687	0.26677	0.271153	0.318037
Cals	0.856207	0.561144	0.342715	0.708285	0.658685	0.39535	0.694617	0.659802
Calx	0.0226296	0.0119862	0	0.0433711	0.0145795	0.107947	0.0426618	0.0560337
Cam	37.4609	30.2694	30.3198	24.9766	27.2446	29.6645	29.367	25.3227
Camta	0.201584	0.27525	0.353979	0.206401	0.251603	0.316384	0.274309	0.394706
CanA-14F	0.960993	1.97287	1.89372	2.2124	2.3878	2.71982	2.03788	2.16605
CanB2	1.1367	0.321745	0.405863	0.355388	0.445421	0.679136	0.695758	0.62216
Cand1	0.53238	0.230349	0.351346	0.257375	0.258811	0.327276	0.320968	0.585765
Cap-D2	0.172533	0.0596193	0.0732036	0.169875	0.0662277	0.0238578	0.151469	0.141459
Cap-D3	0.014079	0.115467	0.0489706	0.0201238	0.0759632	0	0.084777	0.135076
Cap-G	0.112482	0.122167	0.112437	0.342736	0.260629	0.175577	0.198065	0.187235
Cap-H2	0.0613874	0.152839	0.276983	0.132733	0.14594	0.170922	0.27323	0.282663
Caper	1.90575	1.61427	1.72471	1.36076	1.56785	1.50428	1.55229	2.1247
Capr	1.00899	1.99102	1.61356	1.94144	1.59058	1.63716	1.952	1.56056
Caps	0.0245821	0.00839781	0	0.0417	0.0248676	0.0297619	0.021095	0.0378117
Cas	0.655442	0.453885	0.568015	0.213739	0.556634	0.48012	0.659696	0.783968
Cat	0.487895	0.390888	0.58815	0.500743	0.478848	0.41743	0.453576	0.332096
Catsup	0.428638	0.466113	0.38902	0.168781	0.229584	0.294576	0.432382	0.378122
Cbl	0.28475	0.252183	0.147702	0.289479	0.367351	0.319963	0.410739	0.370015
Cbp20	0.357549	0.159684	0.562779	0.38091	0.35562	0.306651	0.564024	0.303175
Cbp80	0.219646	0.424468	0.357776	0.26094	0.341467	0.376111	0.556228	0.731714
Cbs	0.0393487	0.116622	0.0642751	0.134742	0.119204	0.263672	0.160108	0.235906
Ccdc56	0.219884	0.240783	0.193144	0.272627	0.189237	0.313398	0.196748	0.154423
Cchl	0.539424	0.459981	0.295025	0.68186	0.608075	0.414137	0.755808	0.789322
Ccm3	0.0723719	0.373479	0.338777	0.378609	0.458304	0.270412	0.424478	0.592536
Ccs	0	0.104729	0.183234	0.0957819	0.0874347	0.0937529	0.119081	0.0355251
Cct1	0.418863	0.223217	0.500555	0.285311	0.325323	0.248993	0.19794	0.28842
Cct5	1.78139	2.31752	2.27082	1.93832	2.47131	2.51389	2.78436	3.37396
Cctgamma	3.02743	2.71584	2.82897	2.69741	3.09578	2.4912	4.1004	3.88789
Ccz1	0.0362634	0.0387027	0	0.0853071	0.0689553	0.0548691	0.0892603	0.0199231
CdGAPr	0.0647794	0.403332	0.219708	0.247328	0.217785	0.279195	0.287357	0.504257
Cda4	0	0.0216312	0.320697	0.0644262	0.0659533	0.091992	0.0631275	0.119766
Cda5	0	0.0429772	0	0.0258264	0.0282587	0.0311542	0.0313095	0.0645889
Cdc16	0.075792	0.022995	0.0479402	0.0830408	0.0469423	0.0429811	0.0352198	0.0178658
Cdc23	0.0544664	0.0911975	0.0657903	0.0742953	0.0863908	0.109446	0.0375866	0.0778171
Cdc27	0.300461	0.6254	0.511668	0.581086	0.593456	0.456562	0.582531	0.589383
Cdc37	2.41922	1.60427	1.79102	1.77044	1.72367	1.57317	2.57973	3.05221
Cdc42	2.47745	2.4487	1.80977	1.7863	2.01634	1.90252	2.11894	1.76499
Cdc5	0.290426	0.239988	0.260269	0.16571	0.187352	0.250872	0.339695	0.26997
Cdc6	0.0450207	0.192957	0.132191	0.0283982	0.0948917	0.0689579	0.17865	0.207881
Cdep	0.617838	1.52759	1.68999	1.85097	1.46599	0.997555	1.27325	1.32582
Cdk1	0.368733	0.470252	0.565945	0.45157	0.675745	0.563842	0.750762	0.57856
Cdk12	0.77716	0.713875	1.01164	0.457067	0.761248	0.583528	0.928172	1.26636
Cdk2	0.51001	0.208782	0.466385	0.398296	0.25822	0.21631	0.219764	0.276537
Cdk4	0.260069	0.173721	0.217603	0.0744828	0.265242	0.195174	0.283988	0.270742
Cdk5	0.158327	0.202606	0.0832911	0.147386	0.101015	0.137455	0.170906	0.114134
Cdk5alpha	0.0731832	0.0127434	0	0.0327011	0.034952	0.0533468	0.0194619	0.0342568
Cdk7	0	0.11322	0.00465084	0.0444204	0.115117	0.0766836	0.113595	0.129362
Cdk8	0.119092	0.0123357	0.0561885	0.0644893	0.0600824	0.0806871	0.0333403	0.0653958
Cdk9	0.0606502	0.0989095	0.044675	0.104476	0.136505	0.0930151	0.0406751	0.0641223
Cdlc2	0.0891742	0	0	0	0	0	0.00477309	0
CdsA	0.306726	0.113214	0.0953655	0.0427547	0.116588	0.13399	0.0532517	0.11812
Ced-12	0.133869	0.109242	0.0262523	0.108885	0.0866316	0.0517157	0.301666	0.183368
Cen	0.0414098	0.0274304	0.0555713	0.0479052	0.0865732	0.0383579	0.0788568	0.17617
CenB1A	0.0530559	0.0861393	0.647131	0.164022	0.25455	0.0918288	0.190543	0.157256
CenG1A	0.10879	0.137547	0.0858252	0.116176	0.267472	0.601021	0.193635	0.415752
Cenp-C	0.115187	0.279272	0.228768	0.18207	0.249189	0.308649	0.383057	0.297988
Cep135	0.45269	0.14334	0.133787	0.176191	0.204929	0.137785	0.194568	0.502119
Cep97	0.060983	0.127178	0.179775	0.100185	0.0945646	0.145126	0.111407	0.158476
Cerk	0.107875	0.0796378	0	0	0.0324845	0.0304566	0.0276116	0.138681
Cf2	0.196852	0.405702	0.398183	0.390379	0.36683	0.618749	0.435911	0.271068
Cfp1	0.210583	0.132533	0.0838954	0.142671	0.169173	0.100413	0.164986	0.00768363
Cg25C	1.81891	1.61253	2.61823	0.321383	0.420003	2.66678	1.54995	6.13793
Cha	0	0.00878027	0	0	0.0257888	0	0.0299494	0.0502886
Chc	0.975005	0.665243	0.908474	0.496422	0.82767	0.657915	0.672488	1.10124
Chd1	0.321798	0.746447	0.154988	0.441602	0.512069	0.36385	0.825307	1.00518
Chd3	0	0.0864207	0.117547	0.036708	0.059066	0.111629	0.124909	0.0351533
Chd64	0.524467	0.157172	0.28285	0.0622467	0.174931	0.273562	0.127014	0.331799
Chi	0.191038	0.178368	0.434989	0.252454	0.34615	0.326189	0.451701	0.341099
Chmp1	0.481229	0.661732	0.767342	0.731873	0.5465	0.436639	0.482732	0.561648
Chrac-14	0.417617	0.392	0.317323	0.247878	0.207249	0.288025	0.278157	0.491438
Chrac-16	0.559908	0.550404	1.34344	0.684209	0.824222	0.575624	0.845238	0.908521
Chro	0.587401	1.25001	1.20092	1.03347	1.57357	1.13408	1.49349	1.58996
Cht2	0.469643	0.401648	0.439234	0.495583	0.771113	0.603051	0.830996	0.563867
Cht3	0.136665	0.184302	0.738812	0.107208	0.174806	0.368061	0.142155	0.337302
Cht5	0.014079	0.0345705	0.173192	0.0452636	0.0165443	0.0387777	0.0128584	0.00407868
Cht6	0.315011	0.264992	0.268946	0.22236	0.176614	0.192925	0.0896763	0.120526
Cht7	0.014079	0.0318588	0.0287069	0.00868282	0.0238363	0.0032548	0.0317389	0.0284206
Ciao1	0.426402	0.260583	0.334981	0.150564	0.244751	0.209743	0.184463	0.148001
Cip4	1.74527	1.39367	0.77918	1.31167	0.888183	0.887131	1.22137	1.25024
Cirl	4.31585	3.65566	4.48224	4.21932	3.00228	3.2054	3.47615	3.18049
Cisd2	0.709704	0.786355	0.912576	0.684851	0.847255	0.733952	0.972229	0.698747
CkIIalpha	5.55029	4.48784	3.75033	4.88806	4.66623	4.03784	4.87422	3.20984
CkIIalpha-i1	0	0.00635072	0.0520686	0.00847242	0.0330782	0	0	0
CkIIalpha-i3	0.314627	0.167789	0.0724457	0.171421	0.0801721	0.177024	0.174713	0.107541
CkIIbeta	5.65184	5.8112	5.31955	4.75891	5.2794	4.69661	5.41367	5.0282
CkIalpha	5.59048	5.68763	4.74855	4.97189	5.01501	5.10604	4.87609	4.26633
Cka	1.53053	1.66605	1.84039	1.65657	1.58393	1.56361	1.55874	1.9674
Cks30A	0.347453	0.269651	0.545978	0.188068	0.353055	0.250041	0.287545	0.324951
Cks85A	0.0357731	0.207518	0.242848	0.234535	0.181779	0.193317	0.147482	0.243334
ClC-a	0	0.0261619	0.0186354	0.028524	0.0350716	0	0.050591	0.0611339
ClC-b	0.340426	0.19976	0.055049	0.050159	0.09891	0.120766	0.142537	0.209546
ClC-c	0.412297	0.239395	0.178615	0.272911	0.191975	0.192222	0.369389	0.469121
Clamp	0.320129	0.560791	0.220736	0.480254	0.468928	0.343999	0.579025	0.458422
Claspin	4.20321	2.02997	1.81957	1.03475	1.49403	2.40484	1.85897	3.27859
Clbn	0.392904	0.132189	0.107235	0.0434761	0.25877	0.134777	0.428582	0.460833
Clc	3.0663	2.62124	3.40704	3.00156	3.2771	2.62509	2.93446	2.38996
Clect27	0	0.0214551	0	0	0.00966314	0.0155658	0.00849266	0.0194733
Clic	2.88053	1.45121	1.29107	1.12832	1.5732	2.36219	1.34428	1.20619
Clp	0.224916	0.197507	0.300938	0.205063	0.221082	0.141618	0.201201	0.101327
Cnb	0.12522	0.388523	0.147631	0.240828	0.426506	0.286614	0.297945	0.505408
CngA	0	0.0081444	0	0	0.0324892	0.0364488	0.0105108	0.013528
CngB	0	0.00376858	0	0.0186098	0.00616781	0	0.011332	0.00660766
Cngl	0.0245821	0.0257049	0	0.0414988	0.0731672	0.0370049	0.0559137	0.0786228
Cnot4	0.437413	0.436116	0.286553	0.482784	0.44096	0.434808	0.397252	0.446989
Cnx14D	0.0230139	0.0692851	0.0782822	0.0443988	0.111083	0.0692002	0.0653429	0.185582
Cnx99A	2.87433	2.90592	2.58773	2.47302	3.0987	2.01684	3.56908	3.7987
CoIV	2.91391	1.98958	2.22129	2.33815	2.62016	2.46726	3.02679	2.71442
CoRest	0.451367	0.57369	0.265065	0.427012	0.47182	0.524614	0.603318	0.416859
CoVIII	7.24639	4.19629	3.44866	3.68152	5.21077	5.10301	5.47268	3.44289
CoVIIc	4.35077	4.0316	3.89349	3.78541	4.6173	4.28419	4.59943	3.64091
CoVIb	3.80302	3.35822	4.28593	3.52201	4.38731	3.71638	4.64045	4.86921
CoVa	3.09261	2.96911	2.87746	2.80378	3.29467	3.34462	3.36283	2.93434
CoVb	2.76508	1.92373	2.53728	1.74923	2.53058	2.47392	2.5069	2.41841
Cog3	0	0.0728731	0.0869278	0.0818901	0.0365318	0.0496559	0.0781174	0.136838
Cog7	0	0.0334042	0.185973	0.040594	0.0429141	0.0692623	0.0384045	0.00177997
Con	0.830253	2.50539	0.562602	8.84857	2.46866	0.816836	2.17413	0.943175
Cont	0.553831	0.442717	0.609554	0.266457	0.192449	0.465765	0.334641	0.510134
Coop	0.0334739	0.0873458	0.188106	0.137209	0.199111	0.180149	0.106273	0.107853
Coprox	0.233243	0.262484	0.121304	0.0938174	0.251549	0.195852	0.389103	0.184388
Corin	0	0.0203549	0.0262523	0	0.0478673	0.0421542	0.0208652	0.0161671
Corp	0	0	0	0	0.00267844	0.00704591	0.0146294	0
Cortactin	0.472724	0.461555	0.111723	0.276943	0.230983	0.153916	0.304875	0.350285
Cp1	0.844118	1.24408	0.869421	1.29265	1.16085	0.996016	1.1431	1.13671
Cp110	0.0390137	0.0546393	0.260773	0.117862	0.0742011	0.0499813	0.0795252	0.170716
Cp18	0	0.0357506	0	0	0.0127241	0.0264898	0.0229595	0.0628334
Cp190	0.96033	0.85951	0.395926	0.713805	0.979806	0.729813	0.934447	0.966407
Cpr	0.130689	0.132469	0.0822651	0.140687	0.215102	0.214516	0.196232	0.175699
Cpr11A	0.620942	0.0178982	0	0.0198978	0.0148808	0	0	0
Cpr12A	0.0476054	0.0346991	0.0926982	0.0131562	0.0162348	0.0921114	0	0.0679861
Cpr35B	0	0	0	0	0.00558272	0	0	0
Cpr47Ec	0	0	0	0	0.00499386	0	0	0
Cpr49Ac	0.0607829	0.0808914	0.39157	0.0772097	0.100257	0.0682882	0.0673265	0.100767
Cpr49Ah	0	0	0	0	0	0.0209886	0	0.034053
Cpr51A	0	0.050032	0.162451	0.0210682	0.00601888	0.0151846	0.0229972	0.00525799
Cpr65Ec	0	0	0	0.00927644	0	0.0158335	0.0110336	0
Cpr66D	0.0202388	0.0205095	0	0	0	0.00271501	0.0157842	0.0022789
Cpr72Ec	0	0.0183609	0.0775807	0	0.00597943	0.0124945	0.0203632	0
Cpr78Cb	0.0450207	0	0	0	0	0.0222769	0	0
Cpr78E	0	0.0187826	0.0299171	0	0.0180878	0.136659	0	0.00885869
Cpsf100	0.0821334	0.066255	0.194907	0.0562905	0.124188	0.109458	0.06513	0.2328
Cpsf160	0.114077	0.0608928	0.0869278	0.0786465	0.0754051	0.114532	0.0098517	0.190439
Cpsf73	0	0.114763	0.271145	0.0363706	0.122078	0.0872904	0.117102	0.160362
Crag	0.839449	0.25961	0.462094	0.392402	0.361438	0.368138	0.436696	0.490504
Cralbp	0	0	0	0	0.0122328	0	0.0243624	0
Crc	4.91674	4.82696	4.89126	3.15834	4.18507	3.32202	4.74109	5.34962
CrebA	3.56184	2.39093	2.61855	2.4364	2.00176	2.66483	1.76353	1.08095
CrebB	1.92082	1.52826	1.29469	1.09871	1.93994	1.78223	1.47579	2.09457
Crg-1	0.240713	0.364504	0.231402	0.262247	0.3224	0.302179	0.345619	0.260714
Crk	0.967386	0.422901	0.543733	0.799293	0.666025	0.827651	0.692976	0.718806
Crtc	6.39005	3.73686	2.90108	3.21529	3.68311	4.08669	3.33226	2.97216
CrzR	0	0.0107655	0	0	0.00361235	0	0	0
Csat	0.018203	0.138521	0.155583	0.110172	0.119579	0.0710354	0.0813634	0.0245015
Csk	1.24861	1.0351	0.679718	0.944469	0.963461	1.09717	0.871783	0.878471
Csl4	0.342145	0.198651	0.259034	0.186142	0.255221	0.180322	0.389964	0.305064
Csp	0.374929	0.74623	0.531939	0.657189	0.918833	0.518906	0.780891	1.05428
CstF-50	0	0.0524865	0	0.110653	0.115522	0.159301	0.119077	0.178076
CstF-64	0.143425	0.0900152	0.163398	0.175806	0.105768	0.0724454	0.117787	0.139756
CtBP	17.5522	14.6953	14.0991	13.1231	14.358	14.3739	14.6869	11.6451
Ctf4	0.075792	0.102715	0	0.0342039	0.036918	0.0410148	0.0468403	0.0425835
Ctr1A	0.0628308	0.115647	0	0.0620977	0.133767	0.0771709	0.0656916	0.133623
CtsB1	0.67204	0.46741	0.468837	0.433576	0.424345	0.331661	0.458167	0.432771
Cubn	0	0.0704775	0.0175362	0.111295	0.0754675	0.0175368	0.175209	0.0594166
Cul1	0.703124	0.643742	0.594743	0.702041	0.669603	0.449492	0.992746	0.508973
Cul2	1.01562	0.234888	0.316988	0.412967	0.323614	0.300656	0.250247	0.357047
Cul3	0.515636	0.31062	0.28221	0.309589	0.423509	0.2339	0.420778	0.353908
Cul4	0.100198	0.0726327	0.298735	0.0839391	0.117957	0.105823	0.261407	0.263145
Cul5	0.0517277	0.350744	0.269622	0.263035	0.190421	0.286408	0.257263	0.229489
Cwc25	0.588264	0.836569	1.14153	0.855515	0.9762	0.924197	1.14559	1.09764
CycA	0.747986	0.44438	0.759761	0.523345	0.909739	1.03979	0.792987	1.20962
CycB	0.158697	0.431338	0.568698	0.370762	0.333993	0.223004	0.541422	0.338981
CycB3	0.0830427	0.277905	0.0859453	0.223514	0.204287	0.155281	0.223356	0.345582
CycC	0.142361	0.0985796	0.276647	0.172171	0.111852	0.163799	0.151786	0.149046
CycD	0.0344851	0.28237	0.0729171	0.308899	0.311152	0.397837	0.345372	0.393219
CycE	0.300384	0.579255	0.650851	0.212187	0.418708	0.664982	0.382368	0.396259
CycG	10.2446	11.7271	8.06623	11.1305	10.4534	9.69212	11.5605	10.0045
CycH	0.0678824	0.120724	0.269727	0.255294	0.206707	0.224666	0.2068	0.097262
CycK	0.836198	0.472099	0.366267	0.531589	0.524497	0.507859	0.651122	0.698215
CycT	3.69644	3.54814	3.67228	3.78499	3.64704	3.84532	3.35615	2.56344
CycY	0.715595	0.962686	1.19008	0.916389	0.777672	0.796427	1.01884	0.936247
Cyp1	31.1821	22.21	27.1818	22.214	25.9804	24.0111	29.4765	30.8384
Cyp18a1	0.0409702	0.0255592	0	0.0261233	0	0	0	0.025352
Cyp301a1	0.0407598	0	0.0114873	0	0.0165811	0.0187179	0.0175587	0.00177997
Cyp305a1	0	0.00724773	0.00574367	0	0.00826344	0	0	0
Cyp49a1	0	0.0225155	0	0	0.0195194	0	0.00406768	0
Cyp4e2	0.10725	0.0413605	0.00574367	0.0671232	0.0592645	0.0487446	0.0165098	0.0436548
Cyp4p1	0.0476054	0	0	0	0	0	0	0
Cyp4p2	0.391387	0	0	0	0	0	0	0
Cyp6a16	0	0	0	0.0215936	0	0.0212282	0.00408531	0
Cyp6a17	0	0.011838	0.0385143	0.0797451	0.0438802	0.0479796	0.0181523	0.0535394
Cyp6d4	0.103808	0.236799	0.137998	0.102004	0.0587867	0.103546	0.114923	0.193549
Cyp6g2	0	0.0164834	0.0800186	0.04756	0.074858	0.037742	0.0666277	0.0789386
Cyp6u1	0.141047	0.154784	0.0469015	0.105011	0.07876	0.24136	0.136418	0.120875
Cyp6v1	1.24175	0.796497	0.688186	0.962251	0.678723	0.905631	0.576405	0.64861
Cyp9c1	0.209078	0.176116	0.0881235	0.143492	0.0992626	0.298344	0.0761264	0.144073
Cyp9f2	0	0.0224174	0	0.0123434	0.0380784	0.00807431	0.0051355	0.0186074
Cyp9f3Psi	0	0.0199649	0.0212851	0.0354615	0.00545691	0.0175311	0.029577	0.0709456
Cypl	0.213299	0.201248	0.302424	0.161293	0.288936	0.210537	0.287089	0.503809
Cys	0.018203	0.0250096	0	0.01295	0.0247375	0.0511775	0.00408531	0.0396764
Cyt-b5	0.825452	0.480854	0.548326	0.766175	0.570809	0.656129	0.62965	0.759774
Cyt-c-p	1.58194	1.41444	1.12242	1.55108	1.87051	1.62852	2.08333	1.52916
D1	15.9448	11.695	12.9343	10.5159	12.175	10.7988	14.2894	14.3558
D12	0	0.115618	0	0.071111	0.118599	0.101352	0.122538	0.183839
D19A	0.0472117	0.0662405	0.0548131	0.0989756	0.153162	0.0987738	0.0773624	0.0930299
D19B	0.157677	0.0412505	0.00937623	0.132085	0.129769	0.194101	0.128238	0.133501
DAAM	0.0651731	0.412828	0.124445	0.186499	0.0800063	0.133377	0.121741	0.0294094
DAT	0.176705	0.1782	0.0943497	0.0834541	0.0232745	0.160563	0.120693	0.210642
DCP1	0.224275	0.219027	0.106491	0.257991	0.056513	0.125604	0.123519	0.178166
DCP2	3.13616	3.40541	3.3931	3.52277	3.15794	3.24556	2.50327	2.97205
DCX-EMAP	0	0.0130768	0	0.0142827	0.00784217	0.0234715	0	0
DIP1	1.95652	1.42484	1.23514	1.25408	1.19467	1.22975	1.73339	1.37346
DIP2	0.257854	0.0314411	0.0682808	0.130102	0.134218	0.153726	0.107493	0.321269
DJ-1alpha	0.0726216	0.0183859	0	0.0290335	0.0250693	0	0.0377225	0
DLP	0.310727	0.49421	0.639457	0.742168	0.503584	0.445995	0.532424	0.642682
DMAP1	0.426602	0.314495	0.4408	0.211504	0.292076	0.256716	0.27354	0.354768
DNA-ligI	0.339862	0.164998	0.104736	0.152169	0.153583	0.037286	0.113608	0.106173
DNApol-alpha180	0.0340205	0.303486	0.349705	0.203532	0.237211	0.340301	0.233237	0.462889
DNApol-alpha50	0	0.117238	0	0.075584	0.0439921	0.122113	0.0850203	0.0648069
DNApol-alpha60	0.176705	0.0492051	0.0907548	0.0399745	0.0259931	0	0.0187842	0
DNApol-delta	0.0607829	0.108073	0.165748	0.03367	0.0738008	0.0913068	0.068922	0.0580922
DNApol-epsilon255	0.244677	0.159166	0	0.0164563	0.107714	0.0792177	0.127219	0.225777
DNApol-epsilon58	0.143488	0.00879686	0.04625	0.0591595	0.0940088	0.0840329	0.0909919	0.0465298
DNApol-eta	0.0779685	0.0917233	0.135936	0.0801448	0.133504	0.214356	0.11499	0.182233
DNApol-iota	0.137643	0.165618	0.215755	0.208037	0.13531	0.255577	0.119737	0.134787
DOR	0.342388	0.0545625	0.202489	0.0256347	0.0410284	0.0729267	0.0128601	0.0303553
DUBAI	0	0.232051	0.244989	0.234976	0.333941	0.24001	0.244337	0.252364
Dab	0.524795	0.25957	0.144036	0.247089	0.267841	0.150467	0.191192	0.296211
Dad	0.559062	0.413164	0.370969	0.403165	0.683034	0.857773	0.851599	0.963645
Dak1	0.517903	0.202057	0.108481	0.134499	0.298637	0.312809	0.343069	0.257635
Dap160	0.143116	0.187604	0.15698	0.0655107	0.225753	0.1033	0.225039	0.30747
Dark	0.0606301	0.0599039	0.124913	0.0974039	0.160686	0.223258	0.0682905	0.0998914
Dat	0	0	0	0	0	0.0187182	0	0
Dbp21E2	0	0.0901836	0	0.0161326	0.107078	0.0490108	0.0264932	0.124681
Dbp45A	0.217665	0.213784	0.133359	0.17028	0.323998	0.119713	0.312686	0.124734
Dbp73D	0.307687	0.0646925	0	0.110662	0.105748	0.0602756	0.162364	0.32943
Dbp80	1.63129	1.56285	1.5432	1.65143	1.51492	1.72389	1.43346	1.93182
Dbx	0	0.0195021	0	0	0.00815468	0	0	0
Dcp-1	1.86892	0.852374	0.363371	0.57083	0.606405	0.463267	0.485572	0.629948
Dcr-1	0	0.106839	0.117838	0.0713247	0.080135	0.0640715	0.0726856	0.177159
Dcr-2	0.123457	0.359509	0.216542	0.412649	0.259975	0.112274	0.225588	0.196864
Dd	1.74896	1.16146	1.2025	1.12488	1.297	1.28237	1.50023	0.808278
Ddc	0.0544221	0.0487266	0.00937623	0.00869943	0.0259405	0.0515	0	0.0396065
Ddr	0.0548968	0.299041	0	0.349713	0.189663	0.1185	0.111654	0.0722886
Ddx1	0.0903623	0.0188073	0.0818337	0.0771446	0.0820024	0.0728383	0.122545	0.0823231
Deaf1	0.773522	0.67011	0.63664	0.756197	0.765337	0.666301	0.89207	0.726654
Debcl	0.075475	0.0965408	0.00786806	0.135587	0.136833	0.050191	0.100634	0.100106
Dek	5.06164	2.88956	2.61245	2.90567	3.12616	3.36088	3.75218	4.8535
Den1	0.208106	0.391178	0.558532	0.354628	0.334669	0.296019	0.441647	0.284581
Der-1	0.171015	0.317995	0.361831	0.258178	0.264804	0.178415	0.353985	0.204322
Der-2	0	0.120405	0.0839385	0.139354	0.107535	0.103512	0.0617136	0.0874713
Desat1	1.67919	1.04298	1.00143	0.990318	1.25707	1.56281	1.6034	1.68142
Det	0.268738	0.303516	0.262306	0.183396	0.203316	0.180598	0.308691	0.359845
Df31	43.8327	42.9015	51.4188	30.9063	40.8793	41.1059	40.5703	41.5031
Dg	2.87253	2.77133	2.80004	1.84372	2.15739	2.61644	2.23278	3.49838
Dgk	0	0.024464	0	0.0142827	0.0422412	0.0108304	0.0296571	0.0434328
Dgkepsilon	0.262682	0.0553064	0.263919	0.0918991	0.0923461	0.0439607	0.109357	0.0218668
Dgp-1	0.315828	0.170748	0.321741	0.253012	0.300674	0.248935	0.194631	0.220742
Dh31	0	0	0	0.0107776	0.00419533	0.0392294	0.0246051	0
Dh31-R	0	0	0	0.00847242	0.00692933	0.0414186	0.0341153	0.00371028
Dh44-R2	0	0.0308486	0	0.0368591	0.0303738	0.035356	0.020625	0.0960522
Dhap-at	0	0.07672	0.0652812	0.111352	0.0742181	0.0673025	0.0860822	0.10934
Dhc16F	0	0.012438	0.031996	0	0.0387583	0.0660976	0.0577803	0.0179634
Dhc36C	0	0.0150747	0	0.0343864	0.0392186	0.0393676	0.0139291	0
Dhc62B	0.198964	0.0525491	0.0616589	0.0423071	0.0534064	0.0469731	0.0500818	0.0133848
Dhc64C	0.492291	0.264939	0.360188	0.120278	0.126013	0.219664	0.111564	0.174247
Dhc93AB	0	0.0403732	0.0242385	0.00873706	0.0471254	0.0818339	0.0476051	0.111512
Dhc98D	0.02405	0.06773	0.0719104	0.0376101	0.0476148	0.0182588	0.0356569	0.0588517
Dhfr	0.0685301	0.278198	0.179022	0.235766	0.357996	0.293266	0.454311	0.374817
Dhit	0.11526	0.0725869	0.036015	0.00520522	0.0547328	0.0424605	0.114681	0.0403788
Dhod	0.463517	0.440275	0.182626	0.519851	0.55416	0.427836	0.663415	0.774732
DhpD	0.0113611	0.081928	0.184538	0.0195219	0.082649	0.096332	0.0886381	0.0993233
Dhpr	0.328779	0.361257	0.403924	0.523573	0.395917	0.298297	0.523211	0.271845
Diap1	2.29038	3.73183	3.53002	4.42305	5.67473	4.10525	2.88646	2.97499
Diap2	0.0113611	0.0620027	0.149114	0.191008	0.0970261	0.132614	0.136795	0.13804
Dic1	0.0410307	0.0434516	0.121101	0.120576	0.0479288	0.0231279	0.0480347	0.11945
Dic61B	0.310691	0.0734437	0.120057	0.225882	0.144728	0.135139	0.170702	0.0503916
Dif	0	0.00665776	0	0.0230197	0.049907	0.0971716	0.0227519	0.0949352
Dim1	0.492916	0.178822	0.534257	0.225352	0.185762	0.285248	0.24806	0.367908
Dip-B	0.524022	0.289414	0.0828173	0.357407	0.235342	0.225177	0.252501	0.310732
Dip-C	0.16114	0.0936035	0.00990392	0.107034	0.0956677	0.0993938	0.157614	0.0979564
Dip1	0	0.0265094	0	0.0387213	0.001987	0.0391604	0	0.104868
Dip2	0	0.0622213	0.154833	0.032109	0.0432	0.100893	0.0417911	0.0403441
Dis3	0.39097	0.186225	0.32274	0.261218	0.148831	0.141112	0.247629	0.283128
Dl	1.86906	2.51133	3.82258	2.38473	3.34457	3.67356	3.0213	2.61239
Dlc90F	1.245	0.897734	1.13882	0.630213	0.646794	0.848993	0.859081	1.03462
Dlic	1.28858	2.14835	2.03921	2.27984	2.2216	2.53826	2.30175	1.83817
Dll	0.0488186	0.0238552	0.169765	0.0255363	0.0370494	0	0.0640299	0.0303132
Dmn	0.252328	0.256189	0.323939	0.239875	0.299567	0.128903	0.327583	0.252677
Dmtn	0.401936	0.38578	0.434782	0.285762	0.237054	0.429531	0.309592	0.465132
DnaJ-1	4.71036	3.24808	5.45005	3.525	3.40535	2.54018	6.67344	3.4503
DnaJ-H	0.540269	0.374011	0.52794	0.168348	0.24274	0.249512	0.371018	0.239347
Dnz1	0.207445	0.161869	0.0261571	0.185056	0.193343	0.203222	0.103156	0.205101
Doa	0.573997	0.711413	0.515812	0.526921	0.401355	0.535176	0.49616	0.364808
Doc1	0	0	0	0	0	0.0291846	0.0305323	0
Doc2	0.0362634	0.0183609	0.0630132	0	0.0063008	0	0	0.00591789
Doc3	0	0.0111164	0.00574367	0	0.0428137	0	0	0.0128494
Dok	0.65303	0.619315	1.30018	1.23216	0.779447	0.665997	0.874338	0.540743
Dop1R1	0.185465	0.026358	0.23886	0	0.0312404	0.0082024	0.0485529	0.0536226
Dop1R2	0	0.0563019	0	0.0106078	0.0190111	0.0106673	0.0177673	0
Dop2R	0.0860629	0.00998171	0	0.00873706	0.0250535	0.0312046	0.0199753	0
DopEcR	0.0726216	0.0167286	0	0.01554	0.0114152	0.0169294	0	0.00326554
Dp	1.69081	1.50629	1.82283	1.18314	1.53803	1.29498	1.74098	1.6723
Dp1	1.37343	0.976681	1.11963	0.912067	1.24355	0.986872	1.27781	2.03787
Dpck	0	0.0511087	0	0.017584	0.095306	0.0608802	0.144297	0.00965436
Dph5	0.835664	0.571078	0.659671	0.927534	0.860084	0.784005	0.799463	1.03401
Dpit47	0.658354	0.356898	0.571779	0.436006	0.524748	0.287557	0.422697	0.390219
DppIII	0.674534	0.269685	0.496488	0.350568	0.327396	0.286914	0.377383	0.455242
Dpy-30L1	0.0491642	0.160118	0.40678	0.0635701	0.183223	0.129524	0.166056	0.103643
Dr	0.151024	0.0557629	0.0631971	0.41285	0.0621807	0.0746902	0.0686345	0.12643
Drak	1.02987	1.02268	0.863266	0.857878	0.686825	0.826387	0.832014	0.774404
Drat	0.700235	0.217395	0.560582	0.278198	0.266326	0.205103	0.387073	0.191067
Dredd	0	0.0613825	0.356145	0.0113651	0.0885808	0.129766	0.0999177	0.134317
Dref	0.176463	0.195975	0.109983	0.0565593	0.183125	0.150383	0.295686	0.179356
Drep-1	0	0.0519274	0.142682	0.101947	0.164418	0.116145	0.086567	0.216366
Drep-2	0	0.0771888	0.147624	0.116172	0.0784118	0.119707	0.059969	0.0996784
Drep-4	0.22051	0.0112456	0.145389	0.0439721	0.0454524	0.112208	0.0619491	0.0495506
Drice	0.111076	0.331729	0.117609	0.4391	0.184118	0.116116	0.181134	0.290771
Drip	0	0	0	0	0.0278736	0.00658158	0.0315209	0.0110746
Drl-2	0	0.0296758	0	0.0469629	0.0550536	0.018578	0	0.0212542
Droj2	1.3755	1.29187	1.31568	1.08955	1.16303	1.16968	1.37493	1.58208
Dronc	0.281559	0.238144	0.156836	0.204326	0.248539	0.0442235	0.132582	0.152072
Drp1	0.246914	0.355065	0.044675	0.265486	0.363936	0.336796	0.238563	0.406695
Drs	0.235482	0	0	0	0	0	0.004825	0
Dscam1	0.527658	0.702649	0.763688	0.400618	0.412416	0.69034	0.480063	1.04332
Dscam2	0	0.0349481	0	0.0305577	0.0732075	0.0457247	0.0259785	0.0149913
Dscam3	0	0.0412117	0.0336364	0.0161311	0.0294529	0.0341453	0.0153775	0.0111687
Dscam4	0.183335	0.327389	0	0.316143	0.310086	0.319563	0.335365	0.392825
Dsor1	0.286958	0.0793852	0.0523143	0.313161	0.192281	0.143103	0.11561	0.093985
Dsp1	4.84635	4.89392	4.48295	4.0371	4.92759	5.00121	4.90867	4.0788
Dtg	1.02397	0.701324	0.338371	0.245012	0.252709	0.156381	0.0554571	0.292407
Duox	0.137663	0.228841	0.306637	0.0557386	0.206354	0.118748	0.126011	0.129579
Dyb	0.19175	0.149923	0.110421	0.173973	0.190347	0.0519068	0.0929965	0.312656
Dyrk2	0.36792	0.164452	0.144303	0.520428	0.170654	0.147086	0.247046	0.271297
Dyrk3	0.808544	1.10246	0.827846	1.04893	1.04068	0.748271	0.836043	0.936588
Dys	1.67993	2.01372	0.928421	2.44323	2.65568	2.65919	2.35037	2.60378
Dysb	0	0.120914	0.00786806	0.0223914	0.0174122	0	0	0.00181536
E(Pc)	0.66078	1.19926	1.33494	1.06904	0.997637	0.913041	1.03679	1.09905
E(bx)	1.27077	1.7396	1.9053	1.40352	1.99397	2.06351	1.80518	2.2376
E(spl)m2-BFM	1.09236	4.51083	0.902596	4.82439	4.99337	3.71998	0.757979	0.838348
E(spl)m3-HLH	2.63556	6.23755	2.79192	6.90856	8.23873	6.14069	1.99829	2.98315
E(spl)m4-BFM	0	0.0482132	0	0.0284309	0.0555565	0.036503	0	0
E(spl)m6-BFM	1.91482	26.0584	11.3634	30.8983	27.6831	23.943	6.79052	10.0786
E(spl)m7-HLH	1.90191	10.5393	3.11091	11.299	12.9176	11.188	3.12875	1.83978
E(spl)m8-HLH	0.0911105	1.48121	0.107591	1.90357	1.55479	1.11606	0.25334	0.74972
E(spl)malpha-BFM	3.26064	9.67823	4.49883	6.76931	7.1728	5.70116	2.36268	2.46742
E(spl)mbeta-HLH	13.7339	36.5979	15.9659	40.9852	45.9552	34.7048	18.3333	18.7853
E(spl)mdelta-HLH	0.295056	4.42424	1.05107	1.25936	1.07403	1.24262	0.257071	0.6722
E(spl)mgamma-HLH	0.814884	3.26347	1.12294	0.345249	0.980283	1.36635	0.119807	0.482557
E(var)3-9	0.0951294	0.151016	0.182275	0.185564	0.219584	0.222475	0.253567	0.181899
E(z)	0.210264	0.162608	0.397916	0.0986684	0.214079	0.182342	0.157839	0.290546
E23	0.273209	0.524014	0.249999	0.623784	0.489576	0.272518	0.469055	0.457633
E2f1	7.26163	5.86337	4.3126	3.97576	4.714	6.0199	4.48772	3.49613
E2f2	0.336859	0.175002	0.118523	0.19555	0.191527	0.222855	0.169221	0.247082
E5	0.0330295	0.0339832	0.0402324	0	0.0311953	0.0601266	0	0.00193031
ECSIT	0.0403161	0.0318687	0.00465084	0.202361	0.130503	0.100393	0.0945797	0.0607413
EDTP	0.0839688	0.119133	0.0587564	0.284795	0.226891	0.231055	0.163428	0.12622
EF2	14.6615	14.9712	14.7788	14.3203	15.1334	15.2787	15.9432	19.2048
ERR	0.102131	0.105927	0.0452228	0.10147	0.284615	0.101992	0.0744498	0.12457
ERp60	3.23514	2.88115	3.43295	2.3408	2.75461	2.20474	2.43899	3.08826
ETH	0.0390137	0.0188294	0.1182	0.0886507	0.0659579	0.0936709	0.0454731	0.184288
Eaat1	0	0.0502516	0	0	0.0641933	0.0224115	0.0612415	0.076845
Eaf	0.347598	0.20272	0.458319	0.284287	0.299732	0.28038	0.266898	0.352153
Eaf6	0	0.115618	0.129859	0.145352	0.1953	0.139632	0.166378	0.0584572
Eap	0.62077	0.265243	0.298383	0.121877	0.270316	0.141095	0.411565	0.508087
Eb1	2.31873	1.50259	2.15783	1.51681	1.78076	1.7808	2.52659	2.64603
EcR	2.95278	2.43227	1.93905	2.72701	2.06839	3.27492	2.38296	3.34259
Ect3	0.075792	0	0	0.0411353	0.0313797	0.0167862	0.020549	0.0115209
Ect4	1.40286	0.836216	0.69321	0.540057	0.54542	0.661943	0.388113	0.534879
Edc3	1.34736	0.85678	0.770537	0.701981	0.877681	1.01259	0.815652	0.888284
Edem1	0.0391512	0.104464	0.128839	0.131415	0.168563	0.0843481	0.227859	0.265742
Edem2	0.0985213	0.188718	0.0385143	0.101713	0.121902	0.0840063	0.165196	0.0802414
Edg91	0	0.00628857	0	0	0	0	0	0
Ef1alpha100E	1.48658	8.75026	4.55673	10.6832	8.15515	3.43354	7.40536	5.93062
Ef1alpha48D	43.7897	48.1256	53.6769	53.3294	48.4541	50.3128	54.1432	67.4592
Ef1beta	13.5553	13.8884	15.6338	15.0711	15.101	16.2204	15.5174	19.6894
Ef1gamma	7.01449	8.22629	7.87775	8.69057	8.72174	8.79306	8.73863	9.23528
EfTuM	0.52301	0.396714	0.0987144	0.389777	0.502945	0.420245	0.452808	0.771141
Efa6	0.413487	0.776691	0.271322	0.430063	0.388865	0.523856	0.490232	0.331801
Efr	0.114916	0.0493646	0	0	0.0488168	0.0468948	0.0528385	0.033797
Egfr	0.576127	0.416827	0.503791	0.557015	0.494708	0.651546	0.31528	0.325296
Egm	0	0.0931611	0	0.0448554	0.107334	0.0757853	0.126541	0.049088
Ehbp1	0.71369	0.680133	0.171199	0.622813	0.564556	0.568665	0.498627	0.704983
Eip55E	0.365093	0.103054	0.0951186	0.286472	0.278418	0.227223	0.526309	0.247884
Eip63E	1.10764	1.63318	1.47175	1.54921	1.1362	1.26883	1.03448	1.24341
Eip63F-1	0.0245821	0.0372816	0	0.0154476	0.00790078	0	0	0
Eip71CD	0.412367	0.361002	0.680649	0.513934	0.456739	0.455632	0.426894	0.481913
Eip74EF	0.716271	0.896547	0.637848	1.04079	0.939671	0.598798	0.928946	0.717743
Eip75B	5.46687	5.83632	6.47665	6.12167	4.95543	4.85942	5.71314	4.32911
Eip78C	0.555453	0.998798	0.595459	1.32283	0.817394	0.591741	0.753397	0.644642
Eip93F	0.572641	0.146869	0	0.124137	0.120537	0.154406	0.157886	0.24001
Elba2	0	0.0407097	0	0	0.0241341	0.00756915	0	0
Elf	0.869335	1.09672	0.968946	1.1182	1.26026	0.913309	1.35653	1.69455
Elk	0	0.00980049	0	0.0106889	0.0307854	0.0106673	0	0.0416049
EloA	0.353248	0.151957	0.226449	0.0814992	0.162645	0.254522	0.150845	0.146982
EloB	0.531939	0.483334	0.132803	0.513465	0.287451	0.275414	0.290268	0.671099
EloC	1.35426	1.81478	1.70941	1.6301	1.66799	1.63409	2.16295	2.20284
Elp1	0.171208	0.14136	0.17039	0.174289	0.193982	0.178334	0.318799	0.247823
Elp2	0	0.0469672	0.178418	0.125435	0.184351	0.0846124	0.180086	0.147727
Elp3	0.0447668	0.0914993	0.0570525	0.0784476	0.0735912	0.0106673	0.105839	0.0617276
EndoA	0.533525	0.184384	0.254874	0.0458444	0.210876	0.153421	0.184433	0.342938
EndoB	0.0560434	0.0855395	0.313668	0.132358	0.123077	0.232254	0.0781921	0.0858239
EndoGI	0.428943	0.510669	0.174995	0.306797	0.421726	0.375372	0.588917	0.722827
Eno	2.44561	2.24422	1.71043	1.86585	1.79294	1.90337	2.09593	2.18868
Ent1	0.136257	0.240682	0.289563	0.114461	0.158103	0.138505	0.106984	0.132226
Ent2	0.388708	0.435669	0.712933	0.580528	0.714926	0.343005	0.496719	0.398003
Ent3	0.128486	0.0062594	0	0.0455311	0.00783352	0.0526889	0.0654155	0
Eo	0	0	0	0.00869943	0	0	0	0
Eogt	0.118963	0.10953	0.104712	0.13127	0.11383	0.0682606	0.0405894	0.176042
Epac	0.0152709	0.0128282	0	0	0.01009	0	0.0175808	0.00193031
Eph	2.4071	1.54595	1.51245	1.41655	1.44394	1.36239	1.41139	1.12995
Ephrin	0.390918	0.191186	0.199847	0.47477	0.205699	0.306242	0.22445	0.350841
Eps-15	0	0.0982664	0.0986106	0.0945532	0.176225	0.0937706	0.174952	0.167699
Erk7	0	0	0	0	0.0118816	0	0	0.00173901
Ero1L	0.0379005	0.171727	0.00465084	0.113961	0.161896	0.122115	0.120674	0.171944
Es2	0.0849954	0.0457298	0.00937623	0.0650157	0.137683	0.0458773	0.061079	0.148372
Esyt2	0	0	0.0490817	0.00325547	0.0271571	0	0.00849266	0.0123972
Etf-QO	0.670154	0.203589	0.288093	0.191225	0.203506	0.128204	0.15237	0.333722
Etl1	0.127408	0.0674646	0	0.0547169	0.0964661	0.12699	0.065617	0.0706572
Ets21C	0.112918	0.0521232	0.260298	0.0917459	0.0972136	0.0125878	0.033585	0.0548387
Ets65A	0	0.0115344	0.0679593	0	0.0148013	0.0211678	0.0155763	0
Ets97D	0.156783	0.158525	0.166265	0.0972545	0.113198	0.11366	0.166723	0.234594
Ets98B	0.0692713	0.0462943	0.11208	0	0.05532	0.0781879	0.024187	0.00386061
Evi5	0.955757	0.942369	1.08096	0.742116	0.976646	1.25464	0.954943	1.00439
Exn	0.0991524	0.174566	0.0594038	0.376004	0.346035	0.141172	0.281769	0.207577
Exo70	0.0401413	0.0646643	0.0476763	0.103957	0.0327326	0.0241796	0.017518	0.0430267
Exo84	0.0864006	0.1276	0	0.0839941	0.0940511	0.192533	0.106143	0.0446023
Ext2	0.111562	0.0317089	0	0.0146032	0.0751251	0.0292357	0.0566599	0.00221467
FANCI	0.0658241	0.106938	0.0952824	0.17014	0.140754	0.118521	0.168481	0.208356
FBXO11	0.385798	0.682948	0.827561	0.884833	0.651907	0.788246	0.962131	0.783118
FER	1.58218	2.97295	1.78844	4.44387	3.65065	2.85998	2.89081	2.74593
FK506-bp1	4.94689	2.52132	2.55744	3.31392	4.59322	3.46534	7.0477	6.40855
FK506-bp2	5.01311	6.35033	6.90946	5.37934	6.90781	5.6847	6.256	6.23364
FKBP59	0.956844	0.99556	0.654741	0.910407	1.25629	1.12436	1.48853	1.41817
FLASH	0.10175	0.238455	0.189309	0.0589566	0.128633	0.143202	0.165296	0.176415
FRG1	0.123204	0.223674	0.411945	0.165284	0.252468	0.308437	0.348903	0.32627
Faa	0	0	0	0.0141301	0	0.0323499	0	0
Fadd	0.0695314	0	0.07203	0.0111819	0.00881577	0.0698795	0.0442225	0.0695837
Faf	0.385145	0.446771	0.262635	0.413016	0.295476	0.328683	0.218304	0.172577
Fak	0.487952	0.45274	0.411576	0.840301	0.68283	0.580885	0.49273	0.733778
Fancd2	0.316098	0.115676	0.00574367	0.119561	0.0769427	0.0338442	0.0570471	0.274934
Fas1	0.255307	0.507199	0.507401	0.271392	0.262886	0.226315	0.456248	0.246641
Fas2	16.0467	16.55	11.1565	16.4175	17.7776	15.748	19.2691	14.9176
Fas3	1.75568	1.00762	2.72739	0.894085	0.566194	1.62496	0.575403	0.854792
Fatp	0.0202388	0.0607654	0	0.0305577	0.0770826	0.145596	0.118201	0.0317901
Fbl6	0.169333	0.236913	0.132072	0.308821	0.228994	0.209761	0.291988	0.227497
Fbp1	0.198472	0	0	0	0.00524742	0	0	0
Fbp2	0	0	0	0	0.00655211	0.0127296	0.0137303	0
Fbxl4	0	0.0841188	0	0.0475537	0.0417007	0.127267	0.0781049	0.10751
Fcp1	0.355049	0.112022	0.00990392	0.121519	0.155506	0.13925	0.123649	0.180269
Fdh	1.86117	0.674919	0.977321	0.889356	0.75642	0.639663	0.952272	0.994184
Fdxh	0.0449115	0.0797518	0.255806	0.152065	0.164335	0.0925673	0.157798	0.11735
FeCH	0	0.152477	0.116371	0.110577	0.223985	0.133777	0.120133	0.280982
Fem-1	0.152183	0.142928	0.365118	0.153006	0.176305	0.104858	0.240804	0.258679
Fen1	0.170061	0.0838554	0.0905649	0.0641334	0.0758554	0.0264865	0.202735	0.120998
Fer1HCH	0.955989	0.839388	0.726448	0.988983	0.685748	0.771265	0.683939	0.560387
Fer2LCH	0.545666	0.923007	1.02257	1.23163	0.812955	0.892254	0.65918	0.677274
Fer3HCH	0.100827	0.0233887	0.103565	0.0396618	0.0266578	0.00202683	0.0510463	0.0601952
Fgop2	0	0.154859	0.0490817	0.163637	0.179055	0.0419935	0.147053	0.041923
Fhos	0.235967	0.195003	0.532123	0.239955	0.252946	0.25135	0.142359	0.210555
Fib	3.05051	2.03484	2.48556	2.3154	3.02219	3.05869	3.24047	3.49966
Fibp	0.0686719	0.0642324	0.0637556	0.124426	0.138051	0.0914671	0.0616102	0.0692038
Fic	0	0.00278828	0	0.100336	0.0564082	0.0247497	0.057066	0.0533277
Fife	0	0.00560668	0	0	0.00642013	0.0324663	0.055734	0.0412868
Fili	1.36697	0.57738	0.899882	0.840753	0.271199	0.485246	0.274725	0.309222
Fim	5.64023	4.08392	2.81697	2.96732	3.35729	3.61386	3.90998	3.40794
Fip1	2.9253	2.25017	2.60983	2.09961	2.65721	2.13339	2.93359	2.40142
Fis1	1.90431	1.40283	1.67362	0.852721	1.50005	1.16316	1.49522	1.20978
Fit1	0.297404	0.386364	0.350521	0.333096	0.290482	0.229031	0.251588	0.424184
Fit2	0.0113611	0.041556	0.0442638	0.0514355	0.0349757	0.0325817	0.0442732	0.103892
Fkbp14	1.69908	1.05685	1.13332	0.508201	0.978177	0.819078	0.906986	0.835753
Flo1	1.04833	1.22384	0.736605	0.89235	1.03837	1.42412	1.24263	1.18321
Flo2	0.551459	0.73954	0.553219	0.50424	0.743238	1.1984	0.632915	1.07439
Fmr1	1.46673	1.27545	1.03091	1.0588	1.29584	0.766243	1.30455	1.48026
Fnta	0.293696	0.182353	0.246568	0.12268	0.112139	0.131233	0.117591	0.224992
Fpps	0.255159	0.173042	0.164939	0.147969	0.116347	0.155081	0.123571	0.279934
Frq1	0.0548968	0.0244234	0.0797238	0	0.0470952	0	0.0536039	0.0306823
Frq2	0	0	0	0.0150139	0.0213124	0	0	0
Fs	0	0.0295301	0.165105	0.0737576	0.00273992	0.0133236	0.0151221	0.0192765
Fs(2)Ket	2.51332	2.29185	1.48221	2.38387	1.92548	1.66507	2.78673	3.06143
Fsn	0.19366	0.212761	0.0695205	0.18942	0.192418	0.0851084	0.175257	0.158197
FucT6	0.130329	0.111393	0	0.148966	0.227609	0.088895	0.129519	0.131131
FucTB	0.066454	0.011089	0	0	0.0533587	0	0.0649065	0
Fur1	0.653073	0.553559	0.632016	0.802414	0.541742	0.872462	0.536223	0.489941
Fur2	0.386291	0.301367	0.316004	0.311742	0.318794	0.549851	0.455074	0.377792
G6P	0	0.0478521	0.0920426	0.0148423	0.0124269	0.0161634	0.0133824	0.0305796
G9a	1.84014	1.34326	1.27149	1.63704	1.40985	1.26179	1.49505	1.52439
GAA1	0.541653	0.232762	0.334755	0.208333	0.33171	0.259737	0.233789	0.417455
GABA-B-R1	0.0449115	0.0225689	0.153511	0.0446428	0.0150034	0.0199477	0.0201625	0.0426144
GABA-B-R2	0	0.0353059	0.00574367	0.0622762	0.0438455	0.0813513	0.024957	0.098215
GABPI	0.089408	0.107936	0.392802	0.017598	0.104735	0.0573441	0.149817	0.236841
GAPcenA	0.184976	0.176328	0.104314	0.36614	0.24736	0.20763	0.281636	0.231993
GAPsec	0.0901876	0.0704052	0	0.0465267	0.0336858	0.0882697	0.0760949	0.0709777
GATAd	0.407964	0.284429	0.702675	0.391071	0.259457	0.394187	0.410702	0.68932
GC1	0	0.064097	0	0.0366792	0.0574338	0.0446188	0.0657188	0.0569088
GCC185	0.190686	0.0187611	0	0.137967	0.139946	0.193936	0.0906089	0.389136
GCC88	0.176594	0.0633349	0.07203	0.0209441	0.0716734	0.0347131	0.125963	0.180474
GEFmeso	0.6928	1.17485	0.646484	1.57621	1.36489	1.01675	1.24363	1.23526
GFP	0.0428684	0.0115939	0	0	0	0	0.0403288	0.0022789
GIIIspla2	0.0391512	0.0901503	0.0785663	0.0626536	0.141443	0.0650019	0.130262	0.108077
GILT1	0.760723	0.759564	1.17498	0.842071	0.793891	1.06351	0.485406	0.488554
GLaz	0.0613874	0.0310236	0.044675	0.0614251	0.00494433	0.104983	0.0761057	0
GM130	0.0435047	0.114986	0	0.123125	0.0699995	0.0815034	0.0927651	0.0851985
GNBP1	0.014079	0	0.218751	0.00924343	0.0368376	0.0736533	0.0428437	0.0223465
GNBP2	0	0.0180177	0.117142	0.0348979	0.00743384	0.017144	0	0.00193031
GNBP3	0.158131	0.157399	0.0380086	0.0371201	0.0899936	0.0991118	0.0233505	0.0951535
GPHR	0	0.134063	0.130439	0.126713	0.0678874	0.0726116	0.0842519	0.0350514
GV1	0	0.1015	0.00930169	0.0498121	0.0340061	0.117485	0.0278168	0.00929571
GXIVsPLA2	0	0.0295863	0	0.0100898	0.0642713	0.0618472	0.0620778	0.00326554
Gadd34	0.11809	0.314826	0.239289	0.164686	0.25232	0.222224	0.160873	0.0566114
Gadd45	1.09579	0.19515	0.303402	0.384164	0.270641	0.588482	0.189962	0.240124
GalNAc-T1	0.318682	0.177934	0.316524	0.244326	0.271433	0.271877	0.175396	0.354666
GalNAc-T2	0.10575	0.195155	0.123977	0.279613	0.329458	0.297953	0.120302	0.305462
Gale	0.0901876	0.120999	0.105029	0.0832456	0.175802	0.150396	0.113801	0.272143
Galphaf	0.0530617	0.0127917	0.0114873	0.0201238	0.00466148	0	0.0113066	0.0246548
Galphai	3.01549	1.90909	2.00341	1.58419	1.87081	1.54551	1.98639	1.41279
Galphao	1.75133	1.08091	0.924303	1.18039	1.03725	0.824376	1.11029	1.29726
Galphaq	1.25402	0.861389	1.15665	0.751186	0.719524	0.922547	0.883496	0.667466
Galphas	0.951167	1.14806	0.807071	1.47472	1.3583	0.90801	1.39014	1.44761
Galt	0.0466796	0.105299	0	0.25696	0.221187	0.153704	0.133879	0.261017
Gapdh1	1.44114	1.0152	0.73728	1.0357	1.34887	1.15691	1.33832	1.60907
Gapdh2	2.83476	1.73411	3.24079	1.90196	1.31827	2.06451	2.04555	2.50572
Gas41	0.196703	0.132704	0.343325	0.190577	0.0826861	0.10027	0.119465	0.190281
Gasp	0.0909256	0.162838	0.136012	0	0.0127834	0.0333998	0.026509	0.0290574
Gasz	0	0.0238109	0.0494179	0.0390778	0.00366072	0.00664032	0.0416546	0
Gbeta13F	23.5211	23.0151	17.955	20.1959	19.0446	18.6063	19.5805	16.3361
Gbeta5	0	0	0	0	0	0	0	0
Gbs-70E	0.282927	0.138236	0.196372	0.211232	0.12091	0.380231	0.0786194	0.181692
Gbs-76A	0	0.0786023	0.0614915	0.0162628	0.0516592	0.0497051	0.0778511	0.112381
GckIII	0.0978206	0.195189	0.221725	0.0768069	0.180142	0.0387917	0.0672616	0.0960738
Gclc	0.83186	0.219849	0.361774	0.0985428	0.17093	0.143918	0.204227	0.235419
Gclm	0.348937	0.246535	0	0.1499	0.161891	0.252356	0.175601	0.178404
Gcn2	0.182418	0.044683	0.278834	0.134556	0.0837084	0.0897195	0.0758686	0.0414288
Gcn5	0.100827	0.0184389	0.150529	0.0367091	0.0520649	0.0486755	0.0773348	0.133839
Gdh	0.321739	0.56978	0.477161	0.371469	0.206793	0.183809	0.266239	0.439309
Gdi	6.24079	6.10147	5.42507	5.16298	5.183	4.6043	6.49815	4.97503
Ge-1	0.810384	0.559706	0.403641	0.563388	0.531558	0.550961	0.550435	0.835633
Gel	0.0824266	0.0371364	0.426326	0.115981	0.0568111	0.0414404	0.102812	0.21057
Gem2	0	0.0815216	0.0125261	0.0901646	0.0838235	0.0242525	0.233937	0.0132002
Gem3	0.114246	0.20625	0.146864	0.15805	0.0578895	0.122306	0.201705	0.230954
Gen	0.137509	0.0686925	0	0.0528412	0.0540253	0.0362941	0.041617	0.0454831
Gfat1	0.128759	0.0829163	0.499788	0.0891329	0.092821	0.13963	0.102218	0.146171
Gfat2	0.219168	0.157669	0.297373	0.121349	0.123784	0.119095	0.171781	0.106771
Gfrl	0.0951294	0.0620675	0.00937623	0.0870305	0.101912	0.123459	0.09746	0
Gga	0.210307	0.0829928	0.126305	0.190218	0.122404	0.131391	0.117377	0.164676
Ggamma1	1.45677	2.58901	2.5034	2.40285	2.51136	2.30483	2.86156	3.2059
Ggamma30A	0	0.0278527	0.0575665	0.0323508	0.0362382	0.0169454	0.0497164	0.0546768
Ggt-1	0	0	0.00990392	0.00325547	0.00307161	0.057324	0	0.0630408
Gie	0.0546329	0.748986	0.364706	0.244639	0.549555	0.468183	0.52583	0.303685
Gip	0.139608	0.120841	0.113163	0.085473	0.157439	0.337541	0.15643	0.279085
Girdin	0.288032	0.132627	0.224406	0.374298	0.26546	0.32755	0.355152	0.450068
Git	0.411465	0.197631	0.199536	0.137735	0.172749	0.186747	0.0607411	0.134766
Gk	0.018203	0.0619581	0.0363118	0.183858	0.256155	0.195795	0.200769	0.185927
Gl	0.280458	0.101393	0.143474	0.141886	0.129012	0.0801031	0.141591	0.0776065
GlcAT-I	0	0.0670925	0	0.0323733	0.0344371	0.0642853	0.104189	0.0498247
GlcAT-P	0	0.110813	0	0.0249332	0.0351583	0.18204	0.0140219	0.211431
GlcAT-S	0.0691072	0.122298	0.0923029	0.154387	0.143956	0.0553807	0.159808	0.19367
GlcT-1	0.176978	0.125241	0.0490817	0.144997	0.136301	0.114692	0.236158	0.170058
Gld	0	0.0285363	0.0937014	0	0.0390314	0	0	0.00177997
Gld2	0.0362634	0.228527	0.0334286	0.185816	0.142957	0.196791	0.245651	0.404736
Glg1	0.297388	0.108697	0.190964	0.0861544	0.221023	0.236386	0.27025	0.3179
Gli	0.145433	0.0720409	0.1184	0.0312477	0.0604206	0.0696466	0.0326035	0.0441747
Glt	0.0192167	0	0	0	0.0160138	0	0.0174571	0.0533273
GluClalpha	0	0	0	0.0355114	0.0520162	0	0	0
GluRIB	0.0245821	0.0735336	0	0.0217803	0.0473918	0.0383652	0.0601499	0
GluRIIE	0.142088	0.11803	0.00574367	0.116765	0.0588706	0.297315	0.172757	0.0130202
Glut1	0.0517277	0.0541251	0.204174	0.0861716	0.0457313	0.16201	0.0760308	0.210189
Glut4EF	0.515366	0.578819	0.538949	0.496848	0.241222	0.343037	0.236512	0.138181
GlyP	0.251646	0.137116	0.17169	0.0942675	0.111214	0.112803	0.026634	0.118441
GlyS	0.159327	0.125462	0.120393	0.197002	0.126374	0.276859	0.206753	0.308294
Glycogenin	0.318008	1.4266	0.798649	0.645183	0.570005	0.603966	0.690199	1.10257
Gmap	0.688443	0.139107	0.0640385	0.0811789	0.0224808	0.0901536	0.152023	0.0902463
Gmd	0.465797	0.212102	0.0780302	0.0491822	0.213619	0.201335	0.218759	0.0948833
Gmer	0	0.0367026	0.00763224	0.0362272	0.0643236	0.0522176	0.0336454	0.0450596
Gnf1	0.567751	0.465458	0.722751	0.400802	0.557122	0.688117	0.668011	0.674434
Golgin245	0.172031	0.252164	0.386144	0.288052	0.24017	0.241084	0.162059	0.48255
Golgin84	0.0953046	0.0301441	0	0.0468988	0.0385082	0.0411095	0.0373648	0.119532
Gos28	0	0.0864447	0.0621983	0.200068	0.069294	0.132179	0.0706268	0.0431587
Got1	0.271237	0.259118	0.393831	0.241213	0.297436	0.316377	0.144461	0.317747
Got2	0.660353	0.252301	0.405624	0.29562	0.274746	0.353029	0.233275	0.372826
Gp150	0.724818	1.0264	1.37757	0.679123	0.533009	0.904615	0.903848	1.16921
Gp210	0.309246	0.615174	0.201968	0.682726	0.541158	0.562572	0.578666	0.644577
Gp93	1.14423	2.30952	1.43488	1.3351	2.1698	1.4848	1.67632	2.30973
Gpdh	0.133952	0.209562	0.132925	0.233032	0.21818	0.272223	0.19231	0.227313
Gpi1	0	0.0957004	0.0731011	0.103661	0.0774929	0.0564263	0.0393495	0
Gpo-1	0.0331279	0.0424834	0.0787092	0.0381971	0.00408413	0.0460227	0.004825	0.0232045
Gprk1	0.901121	1.18207	1.41192	1.0448	1.22302	1.02982	1.15656	1.60427
Gprk2	1.04476	1.0373	0.879885	0.848213	0.942189	1.10801	1.30094	1.08791
Gr64a	0	0	0	0	0	0	0	0
Graf	0.861674	0.611239	0.373529	0.590519	0.671306	0.416292	0.491006	0.353223
Grasp65	0.27026	0.12422	0.56542	0.113892	0.123036	0.116816	0.129198	0.0855802
Grd	0	0.018683	0	0	0.00254492	0	0	0
Grip	1.49863	0.85709	0.643296	1.21733	1.16204	0.669082	1.27638	0.505173
Grip128	0	0.0432247	0	0	0.0721187	0.0304977	0.0763102	0.0934554
Grip163	0.0850408	0.0323273	0.0356608	0.0921811	0.0905723	0.079482	0.112057	0.133915
Grip71	0.28409	0.108599	0	0.0686819	0.165035	0.0917007	0.182912	0.147215
Grip75	0.115022	0.06274	0.153511	0.0566552	0.0485972	0.0287386	0.0381483	0.073743
Grip84	0.185019	0.0742788	0.0785663	0.116255	0.127464	0.0514021	0.298365	0.206223
Grip91	0	0.100392	0.0877361	0.0512564	0.0740513	0.0487154	0.109164	0.0894636
Gs1l	0.283689	0.0547131	0	0.0854706	0.0852928	0.130718	0.0629909	0.0817754
Gs2	0	0.0680828	0	0.00688966	0.0178565	0	0	0
Gsc	0.0201215	0	0	0	0.0151814	0	0	0
GstD1	7.81717	4.33421	7.21396	5.20655	3.12758	4.63828	2.66294	3.14089
GstD10	0.0491642	0.0753595	0.314179	0.0343326	0.059356	0.194998	0.136307	0.142871
GstD2	0	0	0	0.0266051	0	0	0.0139528	0
GstD3	1.13779	0.531965	0.933864	0.303076	0.179674	0.472381	0.151188	0.378925
GstD9	0.0393278	0.123129	0.415274	0.154267	0.0700876	0.0644661	0.116112	0.226773
GstE1	0	0.0568794	0.187213	0.0449127	0.0128875	0.00997383	0.0295036	0.0022789
GstE11	0.293845	0.137437	0.215327	0.171592	0.165496	0.287684	0.175779	0.143268
GstE12	1.85335	0.620679	0.669817	0.716919	0.734632	0.802016	1.07138	0.849919
GstE13	0.14958	0.270062	0.1351	0.278527	0.183601	0.190753	0.262991	0.173514
GstE3	0	0.010286	0.0494179	0	0.00293238	0.0263604	0.0100352	0
GstO1	0	0.009923	0	0	0.00861237	0.0137278	0.00608429	0.0232719
GstO2	0.633324	0.453502	0.638782	0.353906	0.448842	0.350332	0.36977	0.588118
GstO3	0.0909256	0.189063	0.409502	0.133683	0.138245	0.273882	0.063594	0.102055
GstS1	1.6535	0.811483	1.20466	0.628349	0.594322	0.781349	0.596134	0.850117
GstT1	0.214679	0.0864508	0.182705	0.23455	0.113714	0.168053	0.1102	0.279073
GstT2	0.183577	0	0.228125	0.0154476	0.0246631	0.0565011	0.0631298	0.0601582
GstT3	0.0427511	0.104971	0.222699	0.272207	0.101311	0.132333	0.132945	0.14344
GstT4	0	0.242837	0.0475889	0.235399	0.317031	0.267354	0.15243	0.0816405
GstZ1	0	0.0326212	0	0.0326647	0.0245777	0.0464963	0.108584	0.214834
GstZ2	0.135062	0.016252	0	0.0117987	0.0105734	0	0.0204069	0.00221467
Gtp-bp	0.240981	0.331648	0.482484	0.280001	0.351991	0.468222	0.404719	0.434888
Gug	3.58114	4.43389	3.7656	3.64529	4.18942	3.72135	3.89788	3.8565
Gycalpha99B	0	0	0	0	0.00306606	0.00281357	0	0.00173901
Gyk	0.133869	0.162604	0.13418	0.190372	0.0784048	0.122723	0.111571	0.146832
H	1.56781	1.62322	1.34276	1.5083	1.22034	1.48654	1.78333	1.08742
HBS1	0.191953	0.237046	0.082523	0.158902	0.148706	0.0861805	0.232617	0.253783
HDAC4	3.32252	1.8362	1.7909	1.78647	1.93565	1.88362	1.60202	1.85814
HDAC6	0.157497	0.243639	0.0835381	0.222481	0.165884	0.105106	0.15396	0.181696
HERC2	0.455733	0.139658	0.0983865	0.0696717	0.205468	0.194632	0.283245	0.14286
HIP	2.74478	1.54262	1.82285	1.32297	1.7551	1.07098	2.81177	1.41286
HIP-R	3.52843	2.6898	2.28494	2.44842	2.72491	2.33184	2.98853	2.38343
HIPP1	0.349307	0.255239	0.308146	0.419404	0.448759	0.316915	0.359516	0.337267
HLH106	0.391732	0.569852	1.14273	0.549192	0.611107	0.677607	0.464202	0.607819
HP1b	0.438801	0.407017	0.18227	0.487826	0.63007	0.392014	0.464146	0.405923
HP1c	0.450789	0.401647	0.710579	0.240089	0.361936	0.244253	0.441981	0.324757
HP4	0.293984	0.61341	0.872291	0.507772	0.546783	0.478972	0.877636	0.674975
HP5	1.94395	1.63222	2.23642	1.38006	1.78986	1.38993	2.15519	1.49538
HP6	0	0.0255775	0	0	0.00695207	0.0201366	0	0
HPS4	0	0.0733762	0.0334286	0.0438797	0.0929254	0.0512572	0.0151862	0.0825563
HSPC300	0.40187	0.426305	0.355877	0.396019	0.508287	0.526566	0.358101	0.160788
Hakai	0.0346426	0.158235	0.210868	0.192772	0.201086	0.0458484	0.165897	0.122348
Haspin	0.709064	0.421196	0.532407	0.218371	0.458572	0.352016	0.309908	0.34213
Hayan	0	0.0360108	0.0807965	0.0279291	0.00632431	0.018578	0.0256928	0
Hcf	1.12935	0.786965	0.859539	0.901026	0.8708	0.669355	0.804696	0.925005
Hcs	0	0.105583	0.0621983	0.131322	0.0701463	0.0624761	0.0386729	0.0727077
Hdac3	0.153988	0.239588	0.287045	0.279604	0.21367	0.115162	0.187845	0.215348
Hel25E	1.75705	1.79866	2.05814	2.1854	2.39838	2.15046	2.56862	2.13954
Hel89B	0.308794	0.414252	0.396462	0.691733	0.368717	0.356502	0.460194	0.361055
Hem	0.220173	0.200106	0.160562	0.155781	0.161174	0.307391	0.293974	0.318667
Hen1	0.0397393	0.041373	0.0717672	0.0828968	0.102371	0.0258799	0.0817794	0.0718303
Herp	0.180297	0.17756	0.0970334	0.068072	0.0923028	0.119635	0.094317	0.188808
Hers	1.01959	1.10024	0.76212	0.738736	0.910052	0.577557	0.910973	0.765133
Hex-A	2.48677	3.04767	1.72704	3.16391	4.45348	3.86961	3.03518	2.52803
Hexim	0.227373	0.586557	0.472238	0.273374	0.376971	0.346515	0.31332	0.493803
Hexo1	0.254714	0.322101	0.450112	0.269691	0.335909	0.34658	0.326556	0.174769
Hexo2	0.0601796	0.07527	0.0577024	0.0634331	0.0175907	0.0652477	0.0253639	0.00183478
Hil	0.0183959	0.0679317	0.0640385	0.0519213	0.133444	0.213708	0.289497	0.153537
Hip1	0.100455	0.276789	0.0919552	0.210852	0.19779	0.20814	0.399801	0.335712
Hip14	0.0437537	0.216257	0.102844	0.153148	0.108311	0.187807	0.125141	0.209414
HipHop	0.446417	0.251035	0.233657	0.371196	0.451944	0.273303	0.426023	0.366196
Hira	0.20695	0.112126	0.142434	0.0852046	0.0583885	0.0171532	0.104735	0.0455548
His-Psi:CR31614	0	0	0	0.0114136	0.00371855	0.00322587	0	0
His1:CG33801	0	0	0	0	0	0.0277113	0.0188067	0
His2Av	5.04829	7.60218	10.6678	6.05245	8.10868	6.57339	7.70721	6.13416
His2B:CG33868	0	0	0	0	0.00573381	0.0183715	0.0235304	0.00735691
His3.3A	1.58912	2.17533	2.97019	1.59126	2.52411	1.89051	2.28842	2.30913
His3.3B	12.6033	12.1956	9.67211	10.3207	10.5059	10.7887	12.4662	11.7662
His4r	8.17513	12.9477	15.6593	11.9725	9.15782	10.4756	8.46072	9.39828
Hk	0.205751	0.0879918	0.0391723	0.0491058	0.0513304	0.0353475	0.0261283	0.0490402
Hlc	0.603078	0.182336	0.136501	0.391866	0.512146	0.399295	0.54118	0.867135
Hmg-2	0	0.0911629	0.0896274	0.100656	0.0254795	0.0480439	0.057978	0.0515695
HmgD	13.1423	10.2657	11.8111	8.17357	11.2187	9.33482	11.8883	10.9998
HmgZ	17.9696	16.555	18.9151	16.5677	21.169	17.1468	20.7254	13.0938
Hmgcr	0.066454	0.172933	0	0.236126	0.231657	0.168967	0.119552	0.0720214
Hmgs	0.0364299	0.0851276	0.117984	0.161574	0.105678	0.0803612	0.146452	0.106985
Hml	0	0	0	0	0.0335959	0.0363773	0.0102257	0
Hmr	0.0549511	0.0468213	0	0.0785036	0.0459385	0.0564738	0.0677772	0.167314
Hmt-1	0.044489	0.0967948	0.140465	0.267393	0.160605	0.0494454	0.143764	0.234064
Hmt4-20	0.402509	0.549743	0.733678	0.547868	0.487292	0.369817	0.431527	0.652186
Hmu	0.440564	0.157999	0.226261	0.216586	0.139888	0.172337	0.110327	0.227718
Hmx	0	0.0444345	0	0.0243072	0.0347983	0.00202683	0.0239954	0.0164777
Hnf4	0.646514	1.17956	1.17798	1.36948	1.02602	0.671627	0.733642	0.87134
Ho	0.150244	0.00879686	0.00786806	0.026723	0.0864895	0.0867228	0.0581302	0.0224635
Hop	1.10813	1.84511	1.04748	1.37242	1.69533	0.969745	1.78109	1.31735
Hph	0.0230139	0.199897	0.219461	0.0686951	0.126706	0.117059	0.152623	0.221261
Hpr1	0.225503	0.152681	0.126243	0.0430696	0.101675	0.0289086	0.0607691	0.0221232
Hr38	0	0.0643619	0	0	0.0755331	0.0440815	0.0812687	0.0452848
Hr39	0.380798	0.539326	0.811309	0.508141	0.492837	0.609131	0.324522	0.365633
Hr4	1.37347	2.31822	1.66158	2.24912	2.4892	1.38348	1.75368	0.714976
Hr46	0.506359	0.124852	0.25599	0.199317	0.248549	0.173985	0.218511	0.109431
Hr51	0.103648	0.0179458	0	0.0650903	0.0321706	0	0.00784753	0.0232045
Hr78	0.185963	0.405884	0.716704	0.511468	0.419767	0.321498	0.228242	0.653926
Hr96	0.02405	0.102212	0	0.0784189	0.175408	0.155322	0.0985682	0.228324
Hrb27C	46.1216	35.2511	28.4436	35.2761	36.7887	32.1577	38.7484	28.2607
Hrb87F	5.87951	6.55797	5.23723	4.722	5.59299	5.36514	6.86356	7.39418
Hrb98DE	2.3295	3.87647	3.86108	3.7103	3.71182	3.05301	3.94027	3.83354
Hrd3	0.174106	0.119567	0.214086	0.177046	0.185319	0.182528	0.123764	0.236187
Hrs	0	0.197348	0.0541181	0.234309	0.182327	0.160886	0.2046	0.254959
Hs2st	0.0813405	0.0966312	0.0262523	0.061369	0.0680521	0.0682288	0.0788343	0.0862584
Hs3st-A	0.128899	0.0399871	0	0.0378	0.0747193	0.0284531	0.0695101	0.0536439
Hs3st-B	0.0152709	0	0	0.0335574	0.0253756	0	0.0170009	0
Hs6st	0.410706	0.224695	0.292443	0.117135	0.953185	0.998339	1.20305	1.01052
Hsc70-1	0	0.019601	0.0768917	0	0.00799958	0.00664032	0	0
Hsc70-2	0	0.0102237	0	0.0381166	0	0	0	0
Hsc70-3	11.8838	11.3015	9.94554	7.71088	9.89751	7.28918	11.4298	8.72645
Hsc70-4	12.6505	11.065	11.1563	11.2277	13.5562	10.8106	17.9626	17.7438
Hsc70-5	1.31195	0.92174	0.564147	1.13942	1.06158	0.659891	1.58176	1.55109
Hsc70Cb	7.2932	5.70851	5.17954	5.69719	6.01269	5.43455	8.45247	6.4862
Hsepi	0.0279877	0.133078	0.097594	0.160793	0.121806	0.0828915	0.0374946	0.0302147
Hsf	0.235526	0.514303	0.538907	0.586208	0.522356	0.371015	0.373958	0.484107
Hsl	0.0202388	0.0565182	0.0839553	0.176131	0.0596897	0.0343789	0.151852	0.079597
Hsp23	12.056	14.9644	20.511	15.6573	13.8032	10.2175	21.116	15.6827
Hsp26	26.136	19.0175	18.8643	18.5066	18.23	15.4191	24.9775	17.0845
Hsp27	104.882	87.6526	79.4536	97.0746	95.1171	75.282	126.732	76.3773
Hsp60	1.43057	0.97079	0.898645	1.06579	1.45466	1.10354	1.59764	1.3267
Hsp67Ba	1.14212	1.63561	2.2309	1.25903	1.47919	1.28114	1.5067	0.932311
Hsp67Bc	0.0192167	0.127424	0.0462007	0.0661583	0.0768239	0.0034162	0.0408389	0.0886081
Hsp68	9.38943	5.55291	7.82052	6.38368	6.92292	5.60027	12.241	5.98283
Hsp70Aa	0.157711	0.333652	0.169344	0.382994	0.11587	0.076763	0.799241	0.701543
Hsp70Ab	1.01941	0.312604	0.564607	0.445144	0.36778	0.164304	1.24964	0.731481
Hsp70Ba	0.131993	0.00493609	0.0401205	0.0148423	0.0092066	0.063867	0.0488204	0.0105985
Hsp70Bb	0.376023	0.0492786	0	0.117824	0.0636129	0.0695253	0.175573	0.128215
Hsp70Bc	1.93743	0.928591	1.98135	0.585122	0.766305	0.755416	2.4475	1.27131
Hsp83	18.5362	21.4174	18.9082	23.7311	21.8515	17.3754	29.4363	32.0906
Hsromega	17.2964	11.4022	10.3126	13.8996	13.8092	12.4466	12.7439	8.2369
HtrA2	0	0.010643	0	0.0699268	0.0221447	0.0125366	0.110863	0.0131116
Hus1-like	0.0946727	0.0170686	0	0	0.0222896	0.00608628	0.0649386	0.0243505
Hydr1	0.02405	0.0398405	0.0758144	0.00999001	0.0341837	0.0521959	0.0371942	0.106004
Hydr2	0.0744713	0.169565	0.242295	0.197849	0.267536	0.164386	0.329543	0.21055
I-2	0.241538	0.22553	0.0811047	0.427751	0.209414	0.200097	0.38951	0.440987
IA-2	0.167178	0.110467	0.0170085	0.0698963	0.0667358	0.0946377	0.114219	0.0570178
IP3K1	0.168881	0.125252	0.222968	0.133537	0.123634	0.0674516	0.135468	0.26151
IP3K2	0.0390137	0.0988765	0.0757604	0.183841	0.0625292	0.0571872	0	0.00376508
ITP	1.24216	1.47537	1.44176	1.33585	1.4001	1.52556	1.40945	1.31873
Ibf1	0.0611845	0.143257	0.165774	0.0442925	0.071175	0.0341599	0.102509	0.286463
Ibf2	0	0.247077	0.110326	0.176366	0.138481	0.174243	0.194932	0.345409
Ice1	0.0593854	0.226075	0.0361957	0.120231	0.201978	0.15512	0.279799	0.181375
Ice2	0.0813405	0.0490095	0	0.0177038	0.0388893	0.10132	0.0630542	0.0332017
Ide	0.0741135	0.15942	0.205226	0.118952	0.19893	0.0202351	0.126484	0.209361
Idgf4	0	0.087604	0.00465084	0	0.0555867	0.0225635	0.0659975	0.140325
Idh	3.25568	1.82424	1.60404	1.76685	1.32896	1.29864	1.41005	1.50566
Ih	0.0968622	0.113575	0.0821998	0.0285307	0.073528	0.0252037	0.0721616	0.0283491
Ilk	0.292188	0.222122	0.0440637	0.218645	0.219561	0.260263	0.150075	0.241133
Ilp6	1.09791	0.932278	0.372049	0.367218	0.86751	0.596609	0.293279	0.173658
Ime4	0.376037	0.180675	0.256297	0.350351	0.310658	0.221218	0.252577	0.457672
Imp	20.3906	16.931	13.1159	10.3011	15.8387	19.9926	16.1753	12.8175
ImpE1	2.37445	1.0324	4.09562	1.23119	0.879599	2.08612	0.990848	1.18508
ImpE2	2.2087	1.21084	4.41642	1.47538	1.34646	2.62207	1.01572	1.25807
ImpE3	0.105804	0.162537	0.620101	0.142835	0.188827	0.226927	0.147515	0.181047
ImpL1	0	0.00634773	0.116134	0	0.0208353	0.0379102	0.0152662	0.00938572
ImpL2	1.10148	0.614718	1.04124	0.598743	0.378687	0.771676	0.299452	0.415947
ImpL3	0.282909	0.236084	0.176353	0.104172	0.158927	0.145799	0.118788	0.0816148
InR	3.97468	2.97145	2.45991	2.61729	3.08359	3.28217	3.06504	2.85504
Incenp	0.378635	0.471993	0.368703	0.392597	0.495285	0.403487	0.805916	1.09472
Indy	0.138839	0.355573	0.0905139	0.249965	0.311281	0.249391	0.406324	0.359378
Ing3	0	0.0842058	0.281382	0.0927817	0.166851	0.153022	0.0727048	0.0824352
Ino80	0.164035	0.300448	0.130452	0.265411	0.236245	0.302023	0.382511	0.63122
Inos	0	0.0853474	0.00465084	0.115077	0.083612	0.182992	0.0731022	0.135921
Inr-a	1.23274	1.1311	0.858568	1.10432	0.834302	0.909759	0.781114	0.828405
Int6	1.15056	1.40554	1.58211	1.57435	1.85678	2.29543	2.00247	2.13903
IntS1	0.0551096	0.143502	0.0941603	0.0202199	0.148421	0.0860961	0.145676	0.102115
IntS10	0	0.0215064	0.0670966	0.0208746	0.0653712	0.0639172	0.0250676	0.0758357
IntS11	0	0.151692	0.117331	0.0596755	0.0952525	0.0550218	0.248877	0.24304
IntS12	0	0.00815918	0	0.00848428	0.0170701	0.0691632	0.0171819	0
IntS14	0.0345254	0.179466	0.163993	0.105673	0.0886547	0.153911	0.136959	0.1449
IntS2	0	0.04004	0	0.0929788	0.129513	0.123158	0.0904895	0.0704097
IntS3	0.551068	0.284855	0.303386	0.549292	0.444105	0.256644	0.492949	0.550277
IntS4	0.02405	0.155898	0.0840583	0.0349127	0.0953352	0.0970411	0.153565	0.167987
IntS6	0.665559	0.780972	1.01489	0.836842	0.728898	0.618422	0.703751	0.602469
IntS8	0.09442	0.0657743	0	0	0.118193	0	0.0372088	0
IntS9	0	0.0184146	0	0.0489189	0.0209876	0	0.0722684	0.016247
Invadolysin	0.187519	0.209494	0.0840378	0.152242	0.204675	0.0975522	0.126178	0.141108
Inx2	3.21901	5.6008	6.36988	4.22756	2.88513	3.65753	2.56887	2.99667
Inx3	2.0903	2.631	3.6749	3.485	2.93549	3.3968	1.97554	2.39083
Ip259	2.67157	3.87795	3.56986	4.41752	3.57551	3.93298	2.78372	3.84153
Ipk1	0.0671772	0.0404982	0	0.0472255	0.0232395	0.132593	0.0717477	0.0654629
Ipk2	0.0384538	0.202334	0.215795	0.258242	0.145846	0.237573	0.138024	0.152646
Ipp	0.148193	0.147791	0.148658	0.141239	0.123087	0.138625	0.220596	0.0279674
Ir25a	0.0409702	0.012147	0	0.026738	0.0142084	0	0.0242896	0
Ir76b	0	0.0110076	0	0.0285429	0	0	0	0
Irbp	0.167815	0.010286	0.055429	0.0243724	0.0402678	0.0181863	0.0626166	0.0850063
Irc	0	0	0.00786806	0.0413111	0.0312321	0.0108304	0	0
Ire1	0.0906812	0.350078	0.407629	0.319477	0.343758	0.194848	0.210946	0.22356
Irk1	0.0831872	0.140862	0.262272	0.220131	0.196844	0.0819669	0.200955	0.266976
Irp-1A	0.190655	0.137148	0.177978	0.198677	0.200096	0.169397	0.137442	0.193525
Irp-1B	0.0403161	0.118551	0.111075	0.0768041	0.112291	0.0368754	0.0589372	0.0717262
Iswi	1.24861	1.08886	1.40965	1.17542	1.40944	1.33552	1.96229	1.55285
Itp-r83A	0.0742659	0.0629079	0.00990392	0.131919	0.163275	0.0573996	0.152806	0.194147
JHDM2	0.0607829	0.134998	0.0907548	0.0504557	0.0832777	0.0113422	0.050859	0.0671714
JIL-1	2.22241	2.47946	2.99359	2.03024	2.3092	2.29756	1.90363	1.80062
JTBR	0.223192	0.0818627	0.0763231	0.0909204	0.054647	0.08523	0.0847448	0.00574781
Jabba	0.298967	0.0187866	0	0	0.00691238	0.013817	0.00408531	0
Jafrac1	1.45565	1.29177	1.08021	1.43334	1.54394	1.27727	1.62019	1.75046
Jafrac2	0.548619	0.242112	0.421082	0.27619	0.302226	0.194122	0.367589	0.283326
Jarid2	2.27251	2.39395	1.80303	2.08781	2.17623	2.19479	2.30298	2.37057
JhI-1	0.0409702	0.129787	0.120949	0.0944263	0.126255	0.146866	0.0857248	0.222026
JhI-21	0.29875	0.160557	0.203475	0.159991	0.236369	0.232107	0.209802	0.290611
Jheh1	0.0403161	0.0235238	0.0606303	0.0131277	0.0117376	0.0236958	0.0157129	0.0821194
Jheh2	0.607761	0.178517	0.34296	0.2089	0.152018	0.341072	0.200204	0.217672
Jon65Aiii	0	0	0	0.0423819	0.0109774	0.00848885	0	0
Jra	0.822948	0.76404	0.563135	0.698853	0.560294	0.498707	0.56661	0.626037
Jupiter	10.6799	6.52875	5.70768	5.62267	5.77705	4.54127	6.29307	5.85015
Jwa	1.18001	0.471963	0.594252	0.446186	0.529187	0.747535	0.553524	0.691779
KCNQ	0	0.00651631	0.00465084	0.0188804	0.00582445	0	0.0404201	0
KFase	0	0.0352517	0.0395343	0.0308529	0.00707943	0	0	0
KLHL18	0.168862	0.0732613	0.0774419	0.105127	0.081596	0.0376039	0.0383469	0.0929125
KP78b	0.457428	0.445355	0.582624	0.605956	0.705325	0.530939	0.562875	1.04476
Kal1	0.566691	0.264505	0.157957	0.208137	0.398905	0.247853	0.513315	0.566766
Kap-alpha1	0.0830427	0.168166	0.200007	0.280358	0.248508	0.16732	0.136371	0.0607639
Kap-alpha3	1.07961	0.987635	1.30349	0.816819	1.05294	0.968187	1.19481	0.901713
Kap3	0.161039	0.209039	0.127203	0.190515	0.128518	0.087615	0.25687	0.30078
Karl	0.173437	0.0412067	0.133821	0.019425	0.029529	0.0498415	0	0.00181536
Karybeta3	1.10085	0.376837	0.42123	0.442882	0.659744	0.896286	0.917427	1.01934
Kat60	0.236922	0.210175	0.427016	0.326843	0.271619	0.177616	0.205725	0.321378
KdelR	1.20773	1.60458	1.2406	1.26586	1.34079	0.941408	1.45416	1.28491
Kdm2	0.238792	0.538296	0.723783	0.277544	0.376217	0.272175	0.339444	0.243067
Kdm4A	0.0192167	0.0170887	0.189706	0.0951859	0.0736629	0.00315208	0.0562872	0.0419097
Kdm4B	0	0.266429	0.180432	0.224574	0.195225	0.222908	0.126575	0.378858
Keap1	0.209368	0.149126	0	0.0391682	0.115626	0.100649	0.115016	0.0671845
Kebab	0	0.0647911	0.0873459	0.067574	0.099688	0.00461572	0.0592349	0.0722583
Khc	1.34553	0.653961	1.06872	0.767298	0.766404	0.715425	0.743645	0.945949
Khc-73	0.210851	0.535496	0.155101	0.215894	0.366836	0.417756	0.3883	0.341074
Kif3C	0	0.0091481	0	0	0.0189938	0	0.0260196	0
Klc	0.164628	0.145129	0.283874	0.27707	0.221044	0.168554	0.29735	0.154122
Klp10A	1.21053	1.43333	1.12667	1.02175	1.17165	1.06005	1.44418	1.35825
Klp31E	0.0599305	0.0961418	0.0774419	0.0700929	0.126828	0.122125	0.153172	0.148431
Klp3A	0.0542203	0.179791	0.282135	0.10841	0.12457	0.226871	0.316321	0.47636
Klp59D	0	0.0130642	0.0299171	0	0.00384335	0.0348302	0	0
Klp61F	0.0409702	0.407407	0.45218	0.186503	0.283556	0.069261	0.359704	0.66434
Klp64D	0	0.0799523	0	0.0916574	0.100277	0.0679893	0.0295794	0.135854
Klp67A	0.0183959	0.0633069	0	0.0363242	0.0919301	0.0579124	0.18223	0.160124
Klp68D	0	0.0464541	0	0.0483132	0.0152971	0.0475093	0.0403288	0
Klp98A	0.330959	0.364097	0.230106	0.22686	0.332903	0.373858	0.221324	0.435594
Kmn1	0	0.0743899	0.0562208	0.0481709	0.0642676	0.0435116	0.164628	0.0833685
Kmn2	0.586572	0.271743	0.284349	0.460581	0.351659	0.337981	0.315284	0.389746
Kr-h1	0.228901	0.253371	0.198182	0.301396	0.220382	0.141189	0.252261	0.483062
Kr-h2	0.383034	0.470771	0.82316	0.458862	0.423712	0.485657	0.604244	0.406648
KrT95D	0.815651	0.843546	0.781994	0.488061	0.821714	0.958281	0.634676	1.09558
Krn	0.115022	0.0454363	0.172043	0.0726876	0.0585072	0.0707586	0.122951	0.0877525
Ku80	0	0.04633	0.00574367	0.0214408	0.00831656	0	0.0287801	0.0683106
Kul	0.060983	0.181877	0.072245	0.118977	0.118362	0.164717	0.0657132	0.331254
L	0.180386	0.362792	0.290501	0.11665	0.194806	0.157506	0.111463	0.111074
LBR	0.266773	0.323488	0.379472	0.137973	0.349138	0.21868	0.322736	0.358895
LIMK1	0.474698	0.376834	0.259494	0.34142	0.399999	0.245168	0.345913	0.216441
LKR	0.0201215	0.0389544	0	0	0.0217342	0.0211412	0.0259118	0.0340633
LM408	0.171781	0.294267	0.101972	0.377132	0.14004	0.153357	0.175291	0.332025
LRP1	0.127575	0.31398	0.183224	0.230914	0.366422	0.434727	0.49381	0.474895
LSm1	0.19544	0.150027	0.165074	0.108459	0.220503	0.223741	0.226231	0.0669064
LSm3	0.493428	0.471646	0.471801	0.468579	0.484416	0.401467	0.605921	0.433666
LSm7	1.59967	1.0185	0.628697	0.768599	1.03857	0.799918	0.958014	0.976726
La	1.57271	1.05959	1.12536	0.713402	1.30636	1.03836	1.5207	1.72702
Lac	0.73448	0.373266	1.03312	0.261303	0.159753	0.535747	0.156766	0.188709
Lam	4.10811	3.10594	3.18729	2.07588	3.08419	2.51967	3.28863	2.96814
LamC	1.49803	0.329455	0.184814	0.0713356	0.563066	3.7513	0.657761	1.49144
Lamp1	0.851213	0.83827	0.808285	1.08299	1.00504	0.945254	0.855145	1.33573
LanA	1.40908	1.08296	1.36357	0.711162	1.01363	1.10652	1.27969	2.20231
LanB1	2.85258	1.98345	2.48923	1.68005	1.33585	2.27053	1.35783	2.15322
LanB2	0.611664	0.935501	0.666744	0.831853	0.75232	0.654642	1.04941	1.16019
Lap1	0	0.0779136	0.086957	0.251055	0.158372	0.110641	0.0519977	0.135094
Lapsyn	0	0.00786897	0	0	0.0102504	0.00315208	0.0106143	0.0383733
Lar	0.372164	0.407311	0.0508515	0.350888	0.409769	0.195915	0.246805	0.320297
Larp7	0.0519642	0.103431	0.0522827	0.128764	0.10882	0.192058	0.166892	0.102568
Las	0.0546807	0.0495667	0.00465084	0.062076	0.060039	0.0602473	0.0456879	0.0577117
Lasp	0.640908	0.456064	0.182499	0.500467	0.678832	0.696486	0.40522	0.397297
Leash	0.0183959	0.100556	0.0874546	0.0872474	0.138923	0.0568643	0.122928	0.0953949
Lerp	0	0.0194611	0.0498159	0.0884216	0.0460353	0.00848885	0.0599896	0.0317104
Letm1	0.231679	0.316755	0.0640385	0.348619	0.31176	0.297683	0.40501	0.396676
Lhr	0.0248571	0.0333664	0.0442638	0	0.0287912	0.0169391	0	0
Lig4	0	0	0	0.0144186	0.00647305	0	0.0119801	0
Lim1	3.95923	0.0196977	0.0800186	0.0407665	0.0327295	0.0347255	0.0577225	0.0474131
Lim3	0	0.0691116	0	0.0661918	0.0119224	0.00322587	0.0131156	0.0218184
Lin29	0	0	0	0	0	0.0190537	0	0
Lint-1	0.282196	0.184424	0.0762149	0.219774	0.148837	0.0774198	0.130912	0.201588
Lip1	0	0	0	0	0	0	0	0
Liprin-alpha	0.58051	0.795577	0.645451	0.401087	0.558408	0.456378	0.504062	0.44654
Liprin-beta	0.066454	0.367289	0.0977262	0.269224	0.196909	0.227255	0.318649	0.314668
Liprin-gamma	0.0192167	0.072464	0.133089	0	0.0117945	0	0.0268826	0.00361111
Lis-1	0.400017	0.806554	0.825044	0.775662	0.830753	0.541184	0.610999	0.608024
Lk6	7.96704	8.17589	7.15399	6.64633	7.56071	8.63532	6.59176	7.80317
Lmpt	0.283594	1.50851	0.886372	1.49166	1.75428	1.50483	0.931946	1.44651
Lnk	0.268186	0.773171	0.295483	0.580474	0.680225	0.524627	0.679033	0.271522
Lon	0.200896	0.132099	0.207779	0.122315	0.137633	0.198595	0.2064	0.262453
LpR1	0	0.0876314	0.0797889	0.028803	0.0448429	0.0426947	0.043459	0.0326704
LpR2	1.54149	0.603068	0.535684	1.06895	0.878772	1.163	0.976789	1.10531
Lpin	0.0988533	0.326056	0.66091	0.297066	0.12143	0.122615	0.206675	0.208215
Lpt	0.114013	0.200549	0.188851	0.223159	0.160527	0.136663	0.337756	0.470471
Lrch	0.243761	0.538235	0.539089	0.344053	0.302002	0.436286	0.260335	0.493248
Lrr47	0.21421	0.0292508	0.0797238	0.0620101	0.0160176	0	0.103784	0.0161671
Lrt	0	0.0249107	0.262044	0.0100898	0.0661032	0.0319449	0.0695873	0.0652425
Lsd-2	2.26885	1.32179	1.80066	1.59491	0.83671	0.529672	1.05055	1.1906
Lsm10	0.0671772	0.052985	0.0489706	0.0778919	0.106438	0.0732738	0.21112	0.0646033
Lst8	0.16792	0.143229	0.348832	0.158771	0.16019	0.208785	0.334157	0.312334
M1BP	0	0.225839	0.0361957	0.140885	0.147378	0.128769	0.0842124	0.270285
M6	0.0613874	0.136726	0.206043	0.185736	0.0802649	0.178445	0.0778849	0.0829985
MAGE	0.0418025	0.0866383	0.00465084	0.0727088	0.0461487	0.125086	0.115406	0.0359925
MAN1	0.198725	0.0573298	0.0659755	0.163103	0.222567	0.200278	0.0970823	0.181668
MAPk-Ak2	0.570342	0.21659	0.528262	0.129652	0.16526	0.324903	0.26012	0.280389
MBD-R2	0.157205	0.087536	0	0.139394	0.139212	0.138257	0.182219	0.168314
MBD-like	0.190723	0.188937	0.0832485	0.287188	0.152967	0.110465	0.184724	0.303303
MCPH1	0.259696	0.0994705	0.199006	0.100297	0.246333	0.0734349	0.219531	0.182051
MED1	0.352521	0.368661	0.219556	0.306733	0.254186	0.369541	0.306434	0.524381
MED10	0.392456	0.206964	0.28305	0.293529	0.460351	0.403868	0.380421	0.31814
MED11	0.186265	0.152111	0.0983991	0.156753	0.242275	0.213394	0.149728	0.163414
MED14	0.0974957	0.214152	0.372383	0.0966983	0.188968	0.0924645	0.215189	0.130327
MED15	0.211946	0.0826505	0.133476	0.112961	0.162985	0.141969	0.178224	0.102453
MED16	0.0340205	0.0554678	0	0.121334	0.107964	0.176578	0.0895221	0.0565375
MED17	0.258459	0.13649	0	0.0801343	0.0991206	0.0490816	0.136523	0.13946
MED18	0.434633	0.442208	0.247075	0.291763	0.303052	0.23748	0.373668	0.356871
MED19	1.67091	1.5423	1.79147	1.88175	1.70432	1.25855	1.3808	1.7013
MED20	0.0330295	0.179601	0.0999351	0.120063	0.155002	0.1348	0.0786959	0.0878638
MED21	0.0803348	0.256312	0.229208	0.248094	0.213319	0.258008	0.152028	0.140934
MED22	0.711792	0.397442	0.479226	0.284163	0.212301	0.206099	0.319734	0.210998
MED23	0.0226296	0.0326983	0.0521567	0.0154345	0.024373	0	0.0205338	0
MED24	0.0933211	0.162321	0.102974	0.107105	0.168311	0.164018	0.0571253	0.163123
MED25	0.204668	0.0537814	0	0.0903948	0.0646719	0.121643	0.169027	0.0441267
MED26	2.99658	2.447	2.66488	2.28236	2.40572	2.16755	2.06616	2.96053
MED27	0.339372	0.0893904	0.0785663	0.13157	0.113263	0.0620203	0.101076	0.0361584
MED28	0.0785383	0.0300153	0.0340252	0.143062	0.0563622	0.0670576	0.108815	0.0330018
MED30	0.075792	0.158389	0.0768917	0.114115	0.186837	0.148494	0.139496	0.147031
MED31	0.0607829	0.195436	0.786367	0.324723	0.260573	0.304272	0.292968	0.227517
MED4	0.144545	0.135225	0.324659	0.0684519	0.238209	0.220346	0.131948	0.17151
MED6	0.0152709	0.150953	0.157315	0.15212	0.208007	0.178807	0.16664	0.27151
MED7	0.267433	0.570701	0.486727	0.444608	0.456138	0.181547	0.333392	0.336007
MED8	0.186537	0.0856633	0.269883	0.118676	0.219958	0.222422	0.180823	0.126852
MESK2	0.663433	0.981406	1.46004	1.11156	0.728019	1.0423	0.610287	0.713031
MESR3	0	0.238148	0.0880243	0.168359	0.100011	0.0537035	0.0847729	0.173359
MESR4	0.263928	0.435985	0.760751	0.566863	0.478101	0.52479	0.513201	0.633798
MESR6	0.316451	0.0441628	0.120404	0.126667	0.109706	0.0498119	0.196799	0.220137
MFS15	0	0.0532853	0.160243	0.0633623	0.0472896	0.0733645	0.101006	0.0284953
MFS16	0.117839	0.171495	0.162467	0.290743	0.120955	0.185451	0.253949	0.188908
MFS17	0.357691	0.587385	0.132362	0.503033	0.469191	0.338488	0.444857	0.401406
MFS18	0.191466	0.0635711	0.128005	0.0510529	0.0700164	0.00992063	0.0447444	0.103899
MFS3	0.165944	0.286715	0.721285	0.238212	0.309847	0.354812	0.315978	0.384896
MICAL-like	0.208738	0.340087	0.444759	0.351985	0.270227	0.27255	0.263255	0.296323
MKP-4	0.15015	0.0103017	0	0	0.0395808	0.045961	0.0668432	0.00243986
MP1	0.508803	0.0450871	0.0248765	0.0126	0.0307873	0.00661264	0.0794948	0.00421984
MRG15	0.408177	0.255211	0.200905	0.182466	0.191329	0.192857	0.168864	0.117672
MRP	0.435446	0.394579	0.737485	0.388784	0.591899	0.552001	0.617431	0.388221
MSBP	1.35752	0.917379	0.900106	0.85775	0.892006	0.489414	0.649479	1.04235
MTA1-like	0.97688	0.550313	0.538139	0.472306	0.687257	0.69367	0.572121	0.819943
MTF-1	0.267587	0.036415	0.044675	0.121353	0.121299	0.176253	0.101045	0.0867776
MYPT-75D	0.368767	0.594066	0.580983	0.446439	0.319004	0.423945	0.21091	0.20156
Mad	0.159069	0.791934	1.01054	0.849755	0.918934	0.922414	0.690098	0.820651
Mad1	0.258283	0.0569847	0.110048	0.111697	0.125737	0.0872818	0.062083	0.25738
Madm	0.398165	0.35415	0.170301	0.307286	0.264783	0.333192	0.32003	0.352067
Maf1	0.274174	0.612229	0.645496	0.339776	0.544782	0.544949	0.807872	0.552515
Magi	0.576605	0.695866	0.262434	0.651813	0.720883	0.599167	0.570695	0.408493
Manf	0.842154	0.903133	0.974618	0.73141	1.07976	0.751445	0.921405	0.898257
Map205	3.79254	2.79762	2.20692	2.32031	2.20242	2.1889	2.7315	1.99935
Map60	0.354359	0.480124	0.430631	0.404491	0.514271	0.446979	0.640397	0.769321
Mapmodulin	11.7694	6.49502	6.64516	6.7546	7.97603	7.20472	8.64834	6.89838
Marf	0.313373	0.334923	0.301226	0.328472	0.444284	0.327731	0.26417	0.448208
Mat1	0.123802	0.116387	0.146727	0.134918	0.102578	0.146992	0.15498	0.0546809
Mat89Ba	0	0.12083	0.128077	0.201099	0.139039	0.358229	0.273648	0.204353
Max	0.56255	0.652552	0.511136	0.556737	0.602888	0.555485	0.422751	0.606815
Mbs	0.590514	1.04962	0.803864	0.805402	0.787821	0.784482	0.742209	0.865706
Mcm10	0.232834	0.23869	0.329778	0.116761	0.234843	0.294778	0.298174	0.516096
Mcm2	0.162982	0.213868	0.0990995	0.111777	0.292608	0.314568	0.232124	0.234597
Mcm3	0.0230139	0.264725	0.118475	0.109988	0.199705	0.0674005	0.303947	0.209615
Mcm5	0.0889805	0.188301	0.282649	0.236769	0.305761	0.256863	0.266629	0.399124
Mcm6	0.541534	0.345975	0.573215	0.172391	0.369708	0.437152	0.625634	0.641661
Mcm7	1.06439	0.613041	0.309811	0.613521	0.636559	0.898721	0.848798	0.552119
Mcr	0.505282	0.227925	0.445621	0.268768	0.26588	0.364625	0.220985	0.279952
Mctp	0.0589762	0	0	0	0.00588921	0	0.0103877	0.0246796
Mdh1	0.922786	0.75296	0.535806	0.619273	0.689033	0.550676	0.715241	0.850173
Mdh2	0.914207	0.730137	1.11548	0.61443	0.910001	1.03293	1.09595	0.790432
Mdr49	0.0281579	0.044769	0.0355334	0.0151768	0.0404705	0.0653586	0.00594754	0.035077
Mdr50	0	0.101403	0	0.0200682	0.00968302	0.0273547	0.0154222	0.0170033
Med	0.425733	0.831627	0.362772	0.574983	0.549823	0.607668	0.541846	0.600339
Mef2	0.494518	2.67399	2.06195	1.97387	1.56006	1.36148	1.5743	2.06239
Meics	0.244257	0.159402	0.2687	0.1151	0.145382	0.157575	0.0963931	0.139612
Mekk1	0.242091	0.349967	0.537136	0.323825	0.42427	0.262693	0.31929	0.29601
Meltrin	0.765817	0.763494	0.380968	0.490929	0.507223	0.49564	0.38082	0.497191
Membrin	0.20069	0.025064	0.330128	0.0166639	0.0708479	0.0790631	0.0512907	0.138796
Men	0.211465	0.0770807	0.134233	0.067328	0.0783656	0.00712348	0.020085	0.121255
Men-b	0.194741	0.0922247	0.0334286	0.00969697	0.085336	0.178467	0.0780301	0.0809335
Menl-1	0	0	0	0	0.00727871	0.0338616	0	0
Mer	0.0639304	0.243585	0.0667027	0.0630929	0.250606	0.10324	0.089866	0.279495
Mes-4	0.116975	0.076166	0.195394	0.194331	0.247343	0.213415	0.221442	0.357814
Mes4	0.0857635	0.323284	0.338652	0.158099	0.316939	0.161163	0.316083	0.330602
Mesh1	0.136166	0.11215	0	0.0434322	0.074495	0.0122558	0.0830493	0.0552824
Met	0.549993	0.614143	1.01038	0.502367	0.761198	0.741953	0.693063	0.597724
Mf	0	0.00725553	0	0	0.017701	0	0	0
Mfap1	0.166257	0.111915	0.0566821	0.108322	0.105415	0.102837	0.112771	0.405113
Mfe2	0.294225	0.183482	0.113936	0.363772	0.115999	0.106229	0.248558	0.106176
Mgat1	0.0967413	0.138781	0.108769	0.075512	0.0904171	0.0537254	0.0741807	0.0684607
Mgat2	0.0494392	0.222458	0.0938159	0.204326	0.148195	0.0543963	0.193899	0.125149
Mgstl	0.552175	0.371317	0.489357	0.733148	0.553035	0.456849	0.450595	0.623346
Mhc	0.383869	0.060464	0.289827	0.0431872	0.0930822	0.056427	0.105856	0.18811
Mhcl	0.406558	0.633894	0.440901	0.658171	0.335536	0.323134	0.369145	0.418576
Mi-2	1.5412	1.78885	1.33638	2.17318	1.73701	1.6177	2.25831	2.17623
Mical	0.26121	0.347962	0.227206	0.306334	0.30837	0.273437	0.378322	0.710385
Mid1	0	0.0343028	0.0469409	0.0959162	0.0567014	0.0666449	0.0364577	0.104684
Mink	0.307845	0.252848	0.0857184	0.191222	0.261058	0.156992	0.628154	1.03715
Mio	0.135107	0.116436	0.279067	0.292031	0.130343	0.12447	0.0917358	0.141685
Miro	0.348667	0.220523	0.143928	0.0835897	0.311508	0.307454	0.210749	0.127032
Mis12	0.0683326	0.150671	0.160839	0.0711675	0.196256	0.1193	0.084307	0.036859
Mitf	0.538091	0.179744	0.588515	0.290367	0.327103	0.446409	0.270933	0.55923
Mkk4	0.678001	0.607407	0.694533	0.989954	0.677831	0.573701	0.764682	0.570959
Mkp3	3.06629	3.4082	3.05245	1.76946	2.33648	2.25896	2.26476	1.88255
Mkrn1	0.798375	0.518587	0.63267	0.322718	0.670471	0.419938	0.571568	0.840484
Mlc-c	1.59372	1.45013	1.50958	1.45169	1.3759	0.78693	1.30577	1.34598
Mlc1	0	0.0336282	0	0.010073	0.0166022	0	0	0.00403003
Mlc2	0.135501	0.0548861	0.0577971	0.0836788	0.0516354	0.0936568	0.0141457	0.0895134
Mlf	0.466148	0.432169	0.671732	0.274236	0.429454	0.255367	0.580919	0.514096
Mlh1	0	0.0190935	0.125536	0.0806588	0.0781808	0.0751932	0.0713659	0.0468075
Mlp84B	0	0.0163381	0	0	0	0	0	0
Mmp1	0.677392	0.141914	0.721745	0.350539	0.208287	0.316425	0.146171	0.315089
Mmp2	1.16078	1.21657	0.44233	0.574511	0.596177	0.40541	0.587133	0.665974
Mms19	0.0279877	0.171321	0.0361957	0.0536197	0.103114	0.0689735	0.153923	0.050999
Mnn1	0.436482	0.649433	0.709184	0.528196	0.646272	0.68262	0.617439	0.540181
Mnt	3.50042	4.23193	2.0772	3.04967	3.79146	4.03035	2.51506	1.73922
Mo25	1.18593	1.27778	1.99121	1.69776	1.31554	1.34711	1.37411	1.22224
Mob2	0.416234	0.424888	0.239847	0.307665	0.479777	0.288816	0.285879	0.263195
Mob3	0.506594	0.289065	0.233124	0.407374	0.228678	0.14792	0.223163	0.0686616
Mob4	0.650804	0.422964	0.440739	0.349278	0.380138	0.345985	0.387984	0.448712
Moca-cyp	0.788529	0.396351	0.723272	0.582792	0.716885	0.771644	0.66737	0.875119
Mocs1	0.134771	0.0824261	0.0671163	0.00868282	0.0569392	0.0834366	0.05334	0.10963
Mocs2	0.215873	0.180359	0.144095	0.179361	0.445585	0.223613	0.234278	0.195511
Moe	24.1315	12.4025	16.0561	10.1078	12.7307	16.9325	13.0953	15.7358
Mon1	0.156763	0.0305983	0	0	0.0514069	0.111807	0.0539891	0.0230885
Mp	0.215587	0.0842212	0.00574367	0.0135888	0.0289402	0.0732472	0.0174204	0.0336876
Mpc1	0.217904	0.065688	0.0640385	0.0796642	0.0778023	0.106322	0.0835243	0.0416239
Mpcp	1.28865	1.17008	1.26858	0.931391	1.22957	1.45881	1.28298	1.41732
Mpp6	0	0.018139	0.0762149	0.0375945	0.189586	0.00583796	0.117651	0.247618
Mppe	0.140901	0.0578573	0.0136117	0.0237051	0.0424432	0.0673583	0.0337876	0.0243204
MrgBP	0.737858	0.26391	0.415532	0.191198	0.376728	0.379348	0.268417	0.457211
Mrp4	0	0.0142205	0	0	0.0329621	0.00630816	0.0228876	0.0179962
Mrtf	0.9796	1.50037	1.16235	1.09051	1.09138	1.07644	1.03293	1.58464
MsR2	0	0.0385929	0	0.0476732	0.0206395	0.00377881	0.0139969	0
Msh6	0	0.0740681	0.0482072	0.118501	0.06067	0.0321033	0.137029	0.251992
Msp300	24.4412	14.2121	17.0687	11.9344	10.9218	24.6892	16.187	19.5313
Msr-110	0.0927491	0.199158	0.450139	0.104133	0.13979	0.251386	0.129604	0.340976
Mst36Fa	0	0.0417385	0.0701621	0	0.0633726	0.0559718	0.138238	0.111002
Mst36Fb	0.0379737	0.0664688	0.0690407	0.0420006	0.076651	0.0759217	0.00772692	0.0821944
Mst85C	0.168037	0.164251	0.344491	0.270471	0.19217	0.142111	0.195042	0.266719
Mtap	0.230418	0.16464	0.216079	0.249734	0.189475	0.148039	0.291807	0.2983
Mtch	0.432149	0.312367	0.364281	0.31453	0.449274	0.286151	0.593461	0.427927
Mtl	0.325081	0.934283	0.689935	0.874421	0.646127	0.422817	0.418746	0.60424
Mtor	0.595408	0.649842	1.31954	0.720348	0.763787	0.51373	0.646228	1.33582
Mtp	0.447534	0.179774	0.0530978	0.0953153	0.0825961	0.0277782	0.0848193	0.0822274
Mtpalpha	1.59966	1.19353	0.917803	1.00925	0.906716	0.653318	1.1111	1.09236
Mtr3	0.19277	0.0440668	0	0.0706414	0.0420764	0.0566064	0.083771	0.145004
Muc11A	0	0.0247812	0	0.0514598	0.012857	0.015357	0.0408385	0.0328649
Muc14A	0.0245821	0	0	0.0825425	0.0233281	0	0.0263911	0
Muc4B	0.157828	0.0887093	0.122635	0.109886	0.0403531	0	0.0209859	0.00193031
Muc68Ca	0	0	0	0.0386026	0.0158173	0	0.076563	0.0812518
Muc96D	0.165837	0.00600858	0	0.0842123	0.0562218	0.0355807	0.0650392	0.0282368
Mul1	0	0.0314028	0.0907548	0.0348025	0.0725666	0.0273547	0.0324942	0.0401479
Mulk	0.206876	0.0600104	0.00574367	0.0307011	0.0376584	0.0624517	0.136722	0.107447
Mur11Da	0.0402431	0.030168	0	0	0.0166094	0	0.0208041	0.0177853
Mur2B	0.107556	0.0571647	0.0411112	0.0936434	0.0398103	0.100131	0.0790103	0
Mur82C	0.170926	0.0580096	0	0.0604539	0.0606049	0.00583796	0.0550498	0.148897
Mur89F	0	0.0369659	0	0.0213652	0.00868187	0.0263175	0	0
Muted	0.122285	0.15378	0.195782	0.110534	0.267087	0.0490935	0.136379	0.261122
Mvl	0.13372	0.0986922	0.0530515	0.0492359	0.132066	0.139914	0.0519449	0.0700616
Myb	0.530871	0.409696	0.8238	0.426174	0.391032	0.268953	0.432059	0.37379
Myd88	1.2044	0.834184	0.835653	0.697634	0.814363	0.86573	0.658839	0.554375
Myo10A	0.0226296	0.153034	0.507782	0.0553103	0.115423	0.218073	0.195293	0.0909495
Myo28B1	0	0	0	0.0085081	0.00536366	0.0159155	0	0
Myo31DF	0.183107	0.345747	0.411103	0.552202	0.556094	0.456927	0.389767	0.916422
Myo61F	0.014079	0.0431891	0.0140271	0.0585636	0.0627505	0.0307582	0.0404771	0.0498128
Myo95E	0.0777895	0.197052	0.183855	0.125407	0.194748	0.102257	0.0526049	0.150985
Mys45A	0.480731	0.497769	0.297981	0.493215	0.5257	0.565678	0.817837	0.837438
Myt1	0.0739996	0.140262	0.0907548	0.0784166	0.0979623	0.128018	0.166263	0.0856244
N	6.77429	7.10744	7.80821	7.3642	7.89407	6.93344	7.84888	7.80595
NAA20	0	0.144211	0.111517	0.122858	0.116915	0.152972	0.123057	0.163946
NAT1	2.94884	4.64081	3.79882	4.86154	4.06555	4.12219	4.42919	4.3111
NC2alpha	0.190029	0.115289	0.0381746	0.159641	0.138104	0.119275	0.207657	0.0566453
NC2beta	0.094122	0.264438	0.605312	0.315427	0.301281	0.271766	0.287887	0.401049
ND23	0.527944	0.421716	0.332356	0.304531	0.416062	0.284882	0.407287	0.422283
ND42	0.555996	0.387831	0.0834105	0.308171	0.409036	0.486745	0.456466	0.487637
ND75	0.899366	0.759054	0.673114	0.543954	0.670869	0.573791	0.575242	0.593681
NDUFA8	0.793354	0.467867	0.764889	0.286631	0.576028	0.439162	0.458217	0.619754
NDUFS3	0.613403	0.41462	0.67476	0.679468	0.42373	0.452167	0.551421	0.500994
NELF-B	0	0.157875	0.280095	0.091154	0.169765	0.14671	0.214728	0.0993267
NFAT	1.34746	1.51594	1.60877	1.45527	1.31616	1.66162	1.48196	1.06649
NHP2	2.51076	1.14133	1.26262	1.13079	1.70404	1.11025	2.3406	1.69021
NK7.1	0.829068	2.38295	1.67019	0.731541	0.514405	0.759414	0.400818	0.722083
NKAIN	0.687726	0.353932	0.352132	0.331766	0.250815	0.474486	0.273584	0.431406
NP15.6	0.561989	1.0696	1.01493	0.847657	0.881501	1.01164	0.949998	0.93994
NT1	0	0.0465879	0.00465084	0.0197844	0.0961866	0.0585247	0.03151	0.0221822
NT5E-2	0	0.0107618	0	0	0	0	0	0
NTPase	0.0848275	0.0828149	0.148182	0.0689184	0.187265	0.0694798	0.0799938	0.172444
NUCB1	1.42116	1.15194	0.975565	1.06608	1.05422	1.19372	1.24872	1.52103
NaCP60E	0.0600377	0.0545394	0.0440637	0.0475413	0.113809	0.12297	0.213702	0.236606
Naa60	0.117252	0.162936	0.0728241	0.125399	0.15104	0.0668866	0.124493	0.139408
Naam	0	0	0	0.0515495	0.0153877	0.0576803	0.00775872	0.0128494
Nab2	0.166751	0.331204	0.0874745	0.360335	0.171957	0.362963	0.24019	0.479245
Nacalpha	9.45365	10.132	8.98328	10.5537	10.6687	9.87742	10.3378	11.6485
Nak	0.199722	0.251431	0.325358	0.210894	0.20544	0.267107	0.181197	0.106288
Nap1	4.87442	4.2762	4.6837	4.86027	5.21395	4.43776	5.22436	5.69553
Nat1	0.372844	0.313858	0.528788	0.29038	0.51569	0.269996	0.465692	0.59334
Nbr	0.216908	0.0935315	0	0.0736232	0.11834	0.100862	0.146555	0.121043
Nc73EF	0.628353	0.522905	0.701916	0.524865	0.59033	0.59845	0.605278	1.00848
Nca	0.181362	0.257763	0.260784	0.193402	0.306458	0.164447	0.151552	0.420541
Ncc69	0.295178	0.124492	0.189991	0.0586379	0.0556792	0.0886429	0.0714284	0.149126
Nckx30C	0	0.011654	0.124026	0	0.0403782	0.157385	0.0260736	0.0654801
Ncoa6	3.23815	3.35814	2.26317	3.23061	2.71433	2.71228	2.8592	2.91399
Ndae1	0	0.0119101	0	0.0365188	0.0234101	0.0117358	0.0431794	0.052879
Ndc1	0.0168811	0.117922	0.00465084	0.185828	0.121353	0.102779	0.205248	0.147097
Ndc80	0.265924	0.0643595	0.237585	0.12994	0.0372163	0.0833104	0.201614	0.192229
Ndfip	0.0346426	0.0887354	0.139101	0.1032	0.300733	0.135412	0.176932	0.0890231
Ndg	0.20243	0.0337282	0.0907548	0.00598086	0.00280059	0.0306192	0.03279	0
Neb-cGP	4.03508	3.2917	3.2477	3.54	4.01685	3.67879	3.77028	3.43298
Nedd4	1.12248	0.800944	0.700034	0.703924	0.721507	0.855809	0.649651	0.488553
Nedd8	1.42629	1.29067	1.48011	1.29735	1.36009	1.26021	1.79477	1.38056
Nek2	0.0826684	0.0525318	0	0.034563	0.0520521	0.0705149	0.0762606	0.21999
Nelf-A	0.0834124	0.23047	0.162376	0.2007	0.171647	0.173696	0.270617	0.104474
Nelf-E	0.219684	0.0965778	0.342673	0.146933	0.132522	0.0519862	0.270761	0.15303
Neos	0.0548968	0.0362404	0.00670851	0.165708	0.0722525	0.0595011	0.075388	0.0970932
Nep1	0.014079	0.042733	0	0.0711584	0.0280343	0.0316789	0.0535818	0.057009
Nep2	0.0364299	0.0220625	0.0558172	0.0273954	0.0327668	0.0783004	0.0315789	0.00548468
Nep3	0	0.073624	0	0.124595	0.0723347	0.0151846	0.065326	0.100709
Nep4	0	0.026574	0	0	0.00816591	0	0.00743003	0
Nep5	0.100827	0	0	0.0288338	0.0198694	0	0	0
NetA	0	0.0584774	0.0242385	0	0.0903979	0.0842405	0.137687	0.191494
NetB	2.80174	2.96944	1.43967	0.400741	0.804732	0.943061	0.84351	2.03835
Neto	0	0.0232823	0	0.0199144	0.0114508	0	0.0438555	0
Nf-YA	0.024924	0.150502	0.152609	0.0548225	0.10465	0.11793	0.119022	0.0986588
Nf-YC	0.221142	0.299518	0.245233	0.280873	0.379877	0.284298	0.33167	0.220527
Nf1	0.728306	0.516036	0.60501	0.311041	0.392922	0.536996	0.448304	0.679647
NfI	0	0	0	0	0.0097972	0.0034162	0.00493875	0
Nhe1	0	0.0347073	0.0479402	0.0275704	0.0392862	0.0415015	0.0157685	0.128002
Nhe2	0.290371	0.310602	0.179725	0.760768	0.428088	0.427983	0.290418	0.241695
Nhe3	0.231893	0.292403	0.156425	0.122743	0.201397	0.275317	0.141522	0.24005
NiPp1	0.04448	0.138826	0.00670851	0.113961	0.100254	0.0504412	0.0667125	0.0294685
NijA	1.78781	0.0927801	0.307077	0.0562905	0.0816527	0.215821	0.0788866	0.0520186
NijC	0	0.0196724	0	0.0271422	0	0	0	0
Nipped-A	0.875947	1.36138	1.34188	1.34971	0.982475	1.20106	0.831964	1.51887
Nipped-B	4.22184	3.61006	3.36664	4.15811	3.81573	3.77318	3.53226	4.35871
Nipsnap	0.0639304	0.208546	0.209495	0.212325	0.172925	0.274384	0.247411	0.0950315
NitFhit	0.092285	0.028366	0	0.0109727	0.053497	0.00735952	0.0510124	0.12917
Nle	0.324714	0.189234	0.165265	0.311343	0.2815	0.232253	0.485344	0.399025
Nlg1	0	0.52479	0.69876	0.053202	0.0033312	0.0403459	0.00890375	0
Nlg2	0	0	0.0785663	0.0485054	0.0363826	0.0123085	0.00704482	0.0330144
Nlg4	0	0.0716384	0	0.0237713	0.0281282	0.0102415	0.0636736	0.0968329
Nlp	11.0416	6.68009	6.67015	7.54495	9.1656	8.59847	12.1168	12.8582
Nmd3	0.138048	0.145687	0.0905649	0.0619847	0.114771	0.199124	0.0669457	0.0898591
Nmda1	0.951679	0.605999	0.837544	0.594869	0.642571	0.474415	0.705977	0.57966
Nmdar1	0	0.0210864	0	0	0.0384346	0.0309781	0.00806144	0.103275
Nmdar2	0.19157	0.00882621	0.0426924	0	0.0121217	0.00661964	0.038212	0.0646412
Nmdmc	0.26247	0.20647	0.126981	0.125809	0.326079	0.22304	0.279425	0.207675
Nmnat	0	0	0.00786806	0.0240803	0.0639967	0.0463855	0.0657432	0.0418766
Nmt	0.279488	0.165295	0.0907548	0.346628	0.439718	0.101179	0.554192	0.281714
NnaD	0.159956	0.027736	0	0.0154607	0.0141297	0.00690903	0.0876364	0.0261937
Nnf1a	0.112905	0.375997	0.377197	0.265505	0.374144	0.28079	0.401184	0.561544
Nnp-1	0.456449	0.324156	0.542343	0.600515	0.499441	0.578785	1.11919	0.811517
Noa36	0.253023	0.234706	0.222167	0.176188	0.364185	0.4527	0.412907	0.487541
Non1	1.74088	1.52974	1.46631	1.69926	1.82692	1.88139	1.80555	2.56906
Non2	8.54246	8.73304	7.8403	7.27363	8.31556	7.65017	10.0362	10.1219
Non3	0.418053	0.164735	0.247041	0.277419	0.268036	0.271268	0.547335	0.429153
Nop17l	0.936807	0.519083	0.47007	0.482717	0.710205	0.59909	0.835921	0.645411
Nop56	4.48217	2.85589	1.47511	2.72895	4.80948	3.1395	6.48434	3.78639
Nop60B	8.85471	6.07688	5.69231	6.94371	9.36389	6.82715	11.7944	8.87818
Nopp140	0.899635	0.626936	0.53196	0.40275	0.846529	0.532186	1.1096	1.25118
Nos	0.0362634	0.0232793	0	0.046754	0.0169905	0.0367675	0.0203948	0.0618307
Not1	3.6242	3.50894	3.68759	3.5173	3.61819	3.32708	3.23873	3.53027
Not10	0	0.114953	0.0671163	0.0148302	0.033087	0.0416141	0.0927259	0.0356632
Not11	0.201891	0.140345	0	0.285041	0.142662	0.0829813	0.139324	0.142678
Not3	1.4333	1.13169	0.847089	1.35379	1.26144	1.285	1.25937	1.82073
Notum	0.0362634	0.046175	0.0261571	0.0964572	0.0550247	0.0510209	0.0486583	0.182575
Nox	0.0503424	0.0110617	0.0862735	0	0.0210652	0.0199383	0.0161582	0.0229404
Np	0.0531636	0.032567	0.00574367	0.0611043	0.057392	0.0836392	0.0923201	0.0331755
Npc1a	0.24825	0.154061	0.0829662	0.200819	0.173714	0.166246	0.165085	0.152331
Npc2a	2.25816	0.0847364	0.154097	0.0213663	0.072774	0.145633	0.0878459	0.221327
Npc2f	0.0599305	0.054276	0	0.070265	0.0194642	0	0.0237998	0.00735691
Npl4	0.163602	0.325857	0.202476	0.347484	0.349657	0.169843	0.286106	0.183939
Nrg	5.48776	2.56773	3.66493	1.97839	2.32592	4.84674	2.19921	3.11766
Nrk	0	0.0363576	0.038721	0.101676	0.0603676	0.0457403	0.0873621	0.0474643
Nrt	0.910352	7.84325	4.66464	2.1875	3.18714	2.19444	1.87438	2.78097
Nrx-1	0.0639304	0.0394277	0	0.00957442	0.0421797	0.0721849	0.0403227	0.0358005
Nrx-IV	0.574548	0.276225	0.112932	0.0723745	0.236263	0.298873	0.160951	0.151712
Ns1	0.577388	0.418126	0.677108	0.672543	0.645902	0.392161	0.763329	0.702765
Ns2	0.903562	0.506697	0.307966	0.718291	0.63211	0.398629	0.728002	0.943318
Ns3	0	0.065044	0.100585	0.160666	0.118353	0.0856804	0.200813	0.189051
Ns4	0.271919	0.216804	0.126692	0.119452	0.19178	0.24235	0.172223	0.20385
Nse1	0.0296747	0.072794	0.0834105	0.0625065	0.0544679	0.0344567	0.0392389	0.068384
Nse4	0	0.0490072	0.00990392	0.11497	0.0259512	0.0498975	0	0.128276
Nsf2	0.128309	0.34366	0.213459	0.131214	0.200068	0.0904397	0.148699	0.208211
Nsun2	0.287088	0.156538	0.239676	0.153275	0.226469	0.199397	0.484935	0.501788
Ntf-2	3.54081	3.57065	3.4013	3.89986	4.81532	4.14448	3.8379	4.52361
Ntf-2r	0.212491	0.0433731	0.126934	0.0583309	0.0617131	0.0333554	0.025754	0.101871
Ntmt	0.501265	0.110608	0.177961	0.108806	0.182461	0.121642	0.199374	0.133448
Nuf2	0.150594	0.150202	0.139645	0	0.129431	0.170933	0.211914	0.28573
Nufip	0.155615	0.261296	0.186888	0.167026	0.423615	0.0847888	0.543086	0.370783
Nup107	0.281308	0.315267	0.0520939	0.321001	0.291181	0.114706	0.28042	0.395597
Nup133	0.317438	0.0828653	0.0175362	0.0785086	0.114141	0.07701	0.108301	0.129038
Nup153	1.67167	1.03999	1.11297	0.937857	1.00275	1.31926	1.02984	1.56615
Nup154	0.147786	0.124833	0.0523143	0.155024	0.241349	0.158675	0.217765	0.301751
Nup160	0.211983	0.0477011	0	0.0876499	0.230667	0.259734	0.225406	0.327294
Nup205	0.018203	0.223251	0.508105	0.140548	0.130456	0.213981	0.21828	0.109343
Nup214	0.494268	0.135638	0.238319	0.0999409	0.186244	0.17675	0.308598	0.373144
Nup358	1.02787	0.620029	0.35461	0.547642	0.472722	0.46316	0.840294	1.02486
Nup37	0.0510016	0.0747642	0.0125261	0.0261234	0.0969388	0	0.108443	0.0533455
Nup43	0.0230139	0.140187	0.280575	0.0460041	0.162913	0.143312	0.2508	0.217678
Nup44A	0.208631	0.374822	0.0901158	0.286531	0.311383	0.408729	0.293931	0.533942
Nup50	0.248338	0.222858	0.235918	0.360112	0.44101	0.276134	0.483454	0.870814
Nup54	0.0407598	0.0364554	0.0254498	0.0240614	0.0769793	0.0504335	0.108356	0.197803
Nup58	0.0450572	0.129834	0	0.0524161	0.187096	0.34835	0.163962	0.122972
Nup62	0.018203	0.168225	0.320093	0.224714	0.298117	0.249221	0.366902	0.283187
Nup75	0.150712	0.254555	0.173203	0.0155135	0.113466	0.363914	0.288049	0.216442
Nup93-1	0.230583	0.17523	0.17568	0.189437	0.347207	0.254465	0.30716	0.428487
Nup93-2	0.355268	0.0897163	0.115571	0.0426792	0.106574	0.0775028	0.0655669	0.128617
Nup98-96	0.41759	0.420704	0.683298	0.191037	0.432347	0.302377	0.485447	0.279624
Nurf-38	1.78787	1.38219	1.4754	1.70145	2.08679	1.65712	2.54114	1.84722
Nxt1	1.8312	0.822016	0.961925	0.716896	0.97726	1.1146	1.23443	1.04698
O-fut1	0.737288	0.361365	0.515414	0.516444	0.499663	0.349693	0.648331	0.701954
O-fut2	0.0192167	0.256563	0.142459	0.095727	0.204101	0.058911	0.306451	0.459693
Oamb	0	0.0394387	0	0	0.0154919	0	0.0102745	0
Oatp30B	0.0357731	0.226343	0.155929	0.217429	0.109024	0.128161	0.19486	0.0738334
Oatp58Dc	0.174703	0.00740685	0	0.0370543	0.0351053	0.0365615	0.0152022	0
Oatp74D	2.31725	3.10365	1.56559	4.53702	5.02402	5.26762	3.09333	1.88567
Oaz	0	0.0455661	0	0.0525337	0.00742732	0.0225195	0.00593117	0
Obp46a	0.0390137	0	0.0411112	0	0.0343818	0.0445013	0.0326228	0
Obp56a	0	0	0	0.00325547	0	0	0.00532967	0
Obp57d	0	0	0.0136117	0.0184026	0.00747037	0.0283188	0	0
Obp83g	0.0589762	0.0119111	0.166254	0	0.0102474	0.0154575	0.0181196	0.0402829
Obp99a	0.178927	0.0647877	0.221381	0.020475	0.0155783	0	0.0335177	0.0302978
Ocho	0	0	0	0.0371815	0.033083	0.02781	0.0252646	0.0296863
Ocrl	0.060983	0.0892656	0.459809	0.151948	0.171464	0.187419	0.125912	0.175601
Octbeta1R	0	0.00560668	0	0.0860163	0.0543422	0	0.0345968	0.0401708
Octbeta2R	0.0607829	0.085285	0	0.00723798	0.0347774	0.01013	0.01368	0
Octbeta3R	0.0152709	0.0176179	0.0411112	0.00787433	0.0118234	0	0.0188537	0
Oda	5.57858	6.00654	6.46448	5.83651	5.51485	6.45246	5.89816	5.81689
Oga	0.277523	0.166165	0.22176	0.0683138	0.231016	0.0838887	0.190798	0.108776
Opa1	1.3873	0.780895	0.482463	0.53119	0.636637	0.63306	0.787658	0.868648
Opbp	0.101618	0.0528691	0.00786806	0.0849638	0.057294	0.142996	0.154308	0.127051
Optix	0	0.0175599	0.0909455	0.0321802	0.00715758	0.00992063	0	0
Or43b	0	0.00791976	0	0.0238202	0.0956685	0.0117358	0.0277649	0
Orc1	0.253558	0.157043	0.294596	0.070814	0.134328	0.219453	0.0875214	0.232031
Orc2	0.14183	0.111458	0.0738249	0.129494	0.0624943	0.259022	0.137532	0.146229
Orc4	0.0658525	0.145398	0.427133	0.0389897	0.122284	0.174231	0.174414	0.260843
Orc5	0	0.0630937	0.00786806	0.058385	0.0292759	0.0109823	0.0372717	0.0573596
Orc6	0.0716846	0.034487	0	0.0172013	0.0291382	0.0189057	0.0932823	0.0239077
Orct	0	0.0210181	0	0.0400449	0.0514912	0.0723612	0.0398429	0.0332224
Orct2	0.267799	0.403103	0.264599	0.510327	0.298893	0.465586	0.516932	0.186616
Osbp	0.17307	0.0611304	0.1215	0.15183	0.0728811	0.0155985	0.0476009	0.119126
Oscillin	0.0230139	0.159865	0.145876	0.155162	0.16271	0.275601	0.234479	0.13267
Oscp	4.21889	2.96127	2.61825	3.14879	3.84328	3.23032	3.91657	4.22871
Oseg1	0.0245821	0.0181905	0.0426924	0.0615491	0.0184074	0.11582	0.0774569	0.0600988
Oseg4	0	0	0	0.00723798	0.00629144	0.0157304	0.0208885	0.00831179
Osi14	0.115022	0	0	0	0.0135161	0.0169294	0.0150003	0
Osi17	0.0335683	0	0	0	0	0	0.00570244	0
Osi2	0	0	0.0921065	0	0.00300059	0	0	0
Osi24	0.0230139	0.0107361	0	0.0124875	0.0155545	0.0563515	0.00570244	0
Osi7	0	0.0363066	0	0	0	0	0.00886711	0
Osi9	0.0357731	0	0	0	0.00842403	0.017364	0	0.0193371
Osm6	0	0.017664	0.0862351	0.0220871	0	0.00281357	0.0123885	0
Ost48	0.238905	1.21391	1.53634	0.831235	0.961653	0.723923	0.928697	0.550332
OstDelta	0.676705	0.686993	0.522542	0.512152	0.633654	0.371739	0.575062	0.603624
OstStt3	0.702907	0.955954	1.02655	0.875935	0.946063	0.643181	0.955248	1.04543
Ostgamma	0.485481	0.265552	0.194185	0.138489	0.471493	0.379526	0.296823	0.545127
Ote	0.34903	0.15272	0.288913	0.30615	0.310442	0.172971	0.591046	0.448319
P32	0.606285	0.46834	0.589752	0.731107	0.614092	0.393756	0.944121	0.865579
P58IPK	0.430457	0.289819	0.0800186	0.179517	0.143891	0.207298	0.20049	0.292319
P5CDh1	0.123818	0.172405	0	0.129505	0.134384	0.321407	0.186658	0.18301
P5cr	0.182465	0.0553941	0.105824	0.0945198	0.103123	0.15011	0.0610319	0.122305
PAN2	0.236037	0.342717	0.374156	0.311823	0.157526	0.232594	0.273822	0.260724
PCID2	0.190655	0.0886053	0	0.0350134	0.0660246	0.121828	0.0879905	0.0430863
PCNA	1.1681	1.09478	1.71048	0.804974	0.95776	1.23949	1.60761	1.49722
PDCD-5	0.459293	0.468647	0.323275	0.568949	0.488542	0.367509	0.541775	0.779068
PDZ-GEF	0.332515	0.376923	0.0581074	0.325116	0.415384	0.652468	0.343877	0.557154
PEK	0.31186	0.180568	0.155744	0.282921	0.318813	0.281678	0.245516	0.481102
PGAP5	0	0.0151201	0	0	0.0379606	0.0340178	0.0313397	0.0653447
PGRP-LA	0.0390137	0	0	0	0	0.0281836	0	0.0416115
PGRP-LB	0.0152709	0	0	0	0.00795161	0.00555674	0	0
PGRP-LC	0	0.00587773	0	0.0404127	0.0181468	0	0.012422	0.00181536
PGRP-LD	0.0546807	0.0113263	0.00670851	0.0803964	0.0143817	0.00281357	0.0183268	0.0655826
PGRP-LE	0.183954	0.224883	0.159012	0.221967	0.278997	0.11307	0.155516	0.142889
PGRP-SB2	0	0.008046	0	0.0339213	0.0195807	0	0	0
PH4alphaEFB	0.483657	0.314267	0.173019	0.27318	0.173731	0.261496	0.138946	0.185126
PHGPx	1.01752	1.48877	1.72614	1.18624	1.19706	1.05488	1.2759	1.1546
PI31	0.174827	0.389	0.329993	0.336183	0.340168	0.626964	0.308775	0.370962
PI4KIIIalpha	0.135534	0.23328	0.450745	0.344873	0.216953	0.199665	0.451195	0.311581
PIG-C	0	0.0198287	0	0.0106078	0.0336064	0.0126816	0.0550237	0.0171811
PIG-S	0.0671366	0.0839443	0.0479402	0.0360397	0.106006	0.0216686	0.0516603	0.0420522
PIG-U	0.196774	0.0646867	0.0473432	0.097199	0.169339	0.0691609	0.21296	0.287548
PIG-V	0.060983	0.0132828	0.0187525	0.0279291	0.0146769	0	0.0386297	0.0184853
PIP4K	0.961679	1.01217	0.824965	0.771322	0.848818	0.844008	0.802242	1.02653
PIP5K59B	0	0.00773812	0.0490817	0.0553004	0.0396877	0.0548706	0.00925903	0
PIP82	0.211262	0.0235973	0	0.0422833	0.0319775	0.102178	0.00493875	0
PK2-R1	0	0	0.0594643	0	0.0124725	0	0.0110336	0
PK2-R2	0	0	0	0.00488496	0.00730874	0	0	0
PKD	0.229383	0.0081444	0	0	0.0449836	0.0520877	0.023846	0.00409426
PMCA	2.09928	1.18699	0.643669	1.52825	1.03558	1.24814	1.15121	1.85474
PNUTS	1.17995	1.08859	1.30782	1.21176	1.10702	1.08275	1.25982	1.90647
POSH	0.098875	0.134318	0.218958	0.102295	0.189716	0.133324	0.261661	0.179184
PP2A-B1	0.374218	0.599506	0.319925	0.654672	0.512363	0.675449	0.756625	0.490092
PPP4R2r	2.56113	1.75686	1.91629	1.95411	1.65009	1.77755	2.42644	2.38155
PQBP1	0	0.0589468	0.118114	0.09701	0.065943	0.0506125	0.0781657	0.12438
PRL-1	7.35085	4.53575	4.3657	3.7539	3.90115	3.9208	3.78329	4.13363
PSR	0.172494	0.119843	0.078062	0.255515	0.342496	0.280848	0.339503	0.478712
PTP-ER	0.246055	0.0966862	0.180783	0.0821741	0.095	0.0372558	0.0891939	0.0971355
PVRAP	0	0	0	0	0.0320236	0.0182588	0.0107047	0.0539802
Pa1	0.305601	0.347662	0.297622	0.20653	0.217899	0.23509	0.341828	0.386198
Pabp2	6.31662	5.79798	6.21236	5.94949	6.10643	6.36693	6.52415	4.19951
Paf-AHalpha	0.564507	0.445111	0.311113	0.538737	0.636622	0.581588	0.711629	0.815071
Paip2	2.99828	3.14827	3.37265	3.34923	2.92169	3.60465	2.15655	2.08994
Pak	0.325523	0.644093	0.438218	0.255902	0.337838	0.549394	0.445417	0.580989
Pak3	1.83501	2.33488	2.04106	1.67969	1.93069	1.50576	1.84053	2.2405
Pal1	0.157403	0.206153	0.124235	0.257155	0.252738	0.13338	0.228107	0.322473
Pallidin	0	0.0163778	0.226348	0.0620277	0.0649187	0.0206717	0.0508859	0.0183991
Papss	0.159179	0.0652811	0.10713	0.0314829	0.0866709	0.0232549	0.0339731	0.0216628
Parg	0.0667735	0.150569	0.0931983	0	0.0830381	0.0500277	0.121828	0.0260209
Parp	1.18164	0.774201	0.581583	0.9309	0.8126	0.808524	0.726653	0.883398
Pask	0	0	0.0401205	0	0	0	0	0
Past1	1.52088	0.858701	0.909698	0.813998	0.832713	0.382311	0.628424	0.894248
Pat1	0.800365	0.819067	0.419758	1.22302	1.3068	1.14336	1.46433	1.63464
Patj	0	0.0985201	0.0986106	0.0383979	0.0234181	0.0663641	0.0527621	0.0915508
Patr-1	0.197	0.387632	0.369501	0.377534	0.394447	0.369792	0.426865	0.594564
Patronin	0.309572	0.312435	0.572136	0.353992	0.328294	0.518223	0.389377	0.681082
Pax	0.40332	0.336543	0.290569	0.268912	0.232841	0.261676	0.19015	0.489355
Pbgs	0	0.0807184	0.052858	0.0433412	0.0722903	0.0299326	0.0958288	0.0536985
Pbp45	0	0.0970701	0.121914	0.0666183	0.0354294	0.036842	0.0751748	0.0281348
Pbp49	0.209796	0.0953341	0.28667	0.0640299	0.106319	0.0974543	0.264672	0.194538
Pbp95	0.14245	0.0273815	0.0681733	0.0329788	0.0164625	0.00442359	0.0345985	0.101987
Pc	0.180095	0.344676	0.400964	0.458937	0.264426	0.256695	0.408097	0.268697
Pcd	0.166478	0.0247275	0.233097	0.0776568	0.136702	0.148449	0.0967648	0.0557687
Pcl	0.986021	0.854571	1.07567	0.927288	1.27203	0.877218	1.18627	0.721989
Pcmt	0.28037	0.437631	1.03963	0.907822	0.647785	0.629051	0.420629	0.474294
Pdcd4	10.6455	9.44768	10.8632	8.20072	8.91148	9.81163	9.30425	10.1931
Pde11	0.788373	1.07333	1.11949	0.813809	0.828006	0.955152	0.82642	0.673746
Pde1c	0.038129	0.0110166	0.113596	0.0617116	0.0788749	0.079523	0.0277272	0.00376508
Pde6	0	0.0415947	0.00465084	0.0227693	0.019331	0	0.0519337	0
Pde8	0.136849	0.185242	0.208547	0.416741	0.268532	0.102273	0.212877	0.0833552
Pde9	1.78441	0.263263	0.147317	0.545496	0.379014	0.70212	0.334247	0.268467
Pdfr	0.0980824	0.0152598	0.0939433	0	0.0444592	0	0.0135058	0
Pdi	3.95228	5.75631	6.44749	4.73498	4.55324	3.7096	4.17042	4.43082
Pdk	0.441643	0.330893	0.50901	0.205814	0.309964	0.292306	0.417585	0.458883
Pdk1	0.694907	2.34611	1.46518	1.63845	1.69166	1.56651	1.38879	1.20102
Pdp	0.0716846	0.122146	0.24066	0.14677	0.184048	0.225271	0.136408	0.110681
Pdp1	2.37427	1.01651	1.14697	1.37645	1.69945	1.6623	2.01227	1.62864
Pdsw	1.76827	1.17025	0.92144	1.23155	1.31744	1.33591	1.74815	1.76885
Pdxk	0.141596	0.0923193	0.0804648	0.0675071	0.0455388	0.0238049	0.0996743	0.125418
PebIII	0	0	0	0	0.0149538	0	0	0
Pect	0.300951	0.673582	0.579302	0.666493	0.499761	0.475965	0.468194	0.52475
Pen	4.23841	1.60347	1.89952	1.39818	1.72416	1.31262	2.55709	1.82988
Pep	5.5783	5.47685	6.00057	5.2669	5.60033	5.15151	5.20227	5.40707
Pepck	0.0692713	0.0298801	0.195494	0.0561436	0.0152127	0.0606753	0.0141624	0.0171726
Pex1	0	0.0471554	0	0	0.0197025	0.0113422	0.0472741	0
Pex10	0.0144038	0.0739652	0.00763224	0.042286	0.0711167	0.0652045	0.0650411	0.00653108
Pex11	0	0.135747	0.144756	0.0282765	0.11151	0.10203	0.0711985	0.0663147
Pex12	0	0	0	0.0333953	0.0353806	0.0233537	0	0
Pex13	0	0.0326698	0.00465084	0.0596456	0.0174467	0	0.00579	0.0486041
Pex14	0.318029	0.178392	0.107139	0.239295	0.179488	0.201245	0.169082	0.207034
Pex16	0.0554122	0	0.0697822	0.0349802	0.0251504	0.0425052	0.00973722	0.0145214
Pex19	0.958639	0.362249	0.433665	0.443386	0.546944	0.451431	0.446179	0.456912
Pex2	0.0418025	0.0299506	0.0577971	0.0124875	0.0483743	0.026855	0.03176	0.0328731
Pex23	0.161031	0.0621648	0	0.0307184	0.0343705	0.0504191	0.091212	0.109412
Pex3	0.185162	0.184945	0.249169	0.1792	0.162078	0.262753	0.195131	0.0788645
Pez	0.384181	0.015373	0.161977	0.0909359	0.0464888	0.124463	0.102582	0.0260637
Pfk	0.014079	0.157892	0.138913	0.195155	0.101533	0.10827	0.213713	0.184796
Pfrx	0.0761968	0.146633	0	0.130649	0.113642	0.18043	0.108082	0.0908719
Pgam5	0.329017	0.234613	0.459496	0.210039	0.285547	0.268952	0.355148	0.295477
Pgant35A	0.0538329	0.0575745	0	0.0540355	0.0151168	0.0731226	0.0561871	0.0613439
Pgd	0.489322	0.122903	0.04625	0.250306	0.159041	0.0529305	0.147632	0.0548205
Pgi	0.432921	0.3499	0.423782	0.361347	0.348196	0.412229	0.521645	0.469337
Pgk	1.33996	0.912285	0.87967	0.821399	0.957914	0.844503	0.869388	0.948246
Pglym78	0.284064	0.116744	0.481874	0.148656	0.233667	0.21213	0.17705	0.235631
Pgm	0.115592	0.0256314	0.187314	0.115733	0.0667315	0.146437	0.0987913	0.0648576
PhKgamma	1.02008	0.777685	0.847381	0.639997	0.807108	0.933905	0.695849	0.571383
Phax	0.072251	0.123599	0.0125261	0.0295487	0.059031	0.0391375	0.139198	0.0128494
Phb2	1.51615	1.38177	0.944759	1.48738	1.59988	1.13727	1.75743	1.79081
Phf7	0.244655	0	0	0	0.0171248	0.0911351	0.0528981	0.018816
Phk-3	0.0711163	0.388745	1.98239	0.357055	0.247422	0.492855	0.242779	0.246224
Phlpp	0	0.0214613	0.0325245	0.0418382	0.0662519	0.0620538	0.0165929	0.0168292
Phm	0.102444	0.118955	0.324586	0.19197	0.124033	0.123938	0.217475	0.135439
Pi3K21B	1.19681	1.05538	0.221552	0.921808	0.870808	0.636304	1.07048	0.814288
Pi3K59F	0.0658241	0.0459558	0	0.0126	0.013493	0.0412217	0.0168135	0.0149883
Pi3K68D	0.191244	0.310886	0.184814	0.269805	0.333668	0.201871	0.21092	0.227687
Pi3K92E	0.262001	0.244853	0.216736	0.336903	0.246662	0.169381	0.35029	0.194625
Pi4KIIalpha	0.0881468	0.0484668	0.0338845	0.149607	0.0922965	0.119495	0.100049	0.00768363
Picot	0.132728	0.0257259	0	0.0370877	0.00936752	0.0584923	0.00920254	0.00457656
Piezo	0.0895101	0.128587	0.357843	0.15996	0.0894215	0.098762	0.117043	0.320251
Pif1A	0.17307	0.033411	0.200992	0.0439421	0.0751749	0.0987407	0.127188	0.0973193
Pih1D1	0.270752	0.369233	0.173293	0.410687	0.403901	0.323732	0.379304	0.554349
Pink1	0.390955	0.202889	0.0692641	0.0514932	0.164756	0.169502	0.154264	0.0873875
Pino	0	0.218094	0.169041	0.247416	0.170544	0.140696	0.150931	0.227315
Pis	0.26396	0.223086	0.184424	0.116741	0.183686	0.318663	0.154005	0.153777
Pitslre	2.30769	1.53598	1.36092	1.73668	1.55106	1.58796	1.5068	1.74976
Pk17E	0.0279877	0.0594164	0.0919788	0.220881	0.0707618	0.0542743	0.0403255	0.248205
Pk92B	0.360799	0.320516	0.35791	0.459624	0.306177	0.403846	0.467128	0.421339
Pka-C1	3.05491	2.53668	2.41524	2.70987	2.49438	2.22255	2.64944	1.75861
Pka-C3	0.212207	0.192424	0.381275	0.0808796	0.080029	0.219492	0.110456	0.0488673
Pka-R1	0.535607	0.764276	0.384985	0.584606	0.715046	0.602483	0.693598	0.784421
Pka-R2	0.759894	0.533505	0.731462	0.436917	0.283492	0.567386	0.399895	0.188351
Pkc53E	0.17307	0.0384628	0	0.0396786	0.0241017	0	0.0558893	0.0249669
Pkc98E	1.82608	1.80705	1.9035	1.85626	1.77583	1.79112	1.69027	1.77552
Pkcdelta	0.0692713	0.0333325	0.0874546	0.037797	0.0652137	0.149901	0.0193351	0.0330965
Pkn	0.309391	0.479947	0.401477	0.33217	0.543732	0.43594	0.322003	0.621376
Plap	0.289445	0.450844	0.0473432	0.259163	0.261563	0.29183	0.237192	0.314416
Plc21C	0.217309	0.311043	0.0926393	0.310435	0.289759	0.360272	0.222666	0.303259
Pld	0	0.126609	0.435611	0.128085	0.186641	0.167769	0.110592	0.128884
PlexA	1.0395	1.03973	0.978643	0.869666	1.23905	1.28592	0.975889	1.69394
PlexB	0.142462	0.29074	0.387815	0.309349	0.225326	0.377643	0.246313	0.585507
Pli	0.32035	0.61353	0.690112	0.556352	0.596941	0.475097	0.402319	0.439028
Plip	0.0357731	0.0674588	0.171285	0.0472383	0.169435	0.135427	0.172057	0.0641508
Plod	0.772302	0.88099	0.263607	0.658351	0.734224	0.574989	0.79645	1.0634
Pmm45A	0.247387	0.325523	0.322812	0.403929	0.313871	0.184019	0.357872	0.476222
Pmp70	0.348878	0.180217	0.122635	0.128393	0.149229	0.283768	0.25915	0.142973
Pms2	0.0864006	0.0927245	0.0882009	0.0251477	0.0590292	0.0580381	0.0730401	0.121582
Pngl	0.0510016	0.201513	0.0125261	0.0634782	0.119225	0.121975	0.154751	0.208973
Pnn	0.395108	0.426296	0.519866	0.379852	0.527979	0.451784	0.587822	0.562538
Poc1	0.28704	0.145379	0.261318	0.0403775	0.0842036	0.0537613	0.147594	0.0990914
Pof	0.0964506	0.103703	0.118738	0.142332	0.112225	0.0785732	0.0638092	0.0626034
Pol32	0.137866	0.144538	0.0926777	0.127443	0.152294	0.102738	0.240278	0.239205
Pomp	1.08091	1.59771	1.44187	1.69333	1.87925	1.64666	1.36585	1.47941
Pop2	0.598487	0.549399	0.653101	0.420655	0.609961	0.575214	0.651031	0.38759
Porin2	0.0192167	0.0466619	0	0.0644548	0.0442893	0.0697706	0.136004	0.155861
Poxm	0.215332	0	0	0	0.00907908	0	0	0
Poxn	0	0	0	0	0.00984271	0	0	0.00173901
Pp1-87B	2.0116	2.75568	3.50328	2.24318	3.16133	2.53128	3.53606	3.11315
Pp1alpha-96A	0.871029	1.45575	2.09701	1.30116	1.25701	1.0352	1.47132	1.08393
Pp2A-29B	1.08821	0.899851	1.40753	1.0212	1.26242	0.872053	1.27829	1.02444
Pp2B-14D	1.45616	1.32809	1.17864	1.25301	1.41959	1.25037	1.36204	1.57496
Pp2C1	0.817157	0.825723	0.643584	0.821953	0.889831	1.21566	0.665606	0.848955
Pp4-19C	0.576215	0.443642	0.355996	0.403701	0.53155	0.576534	0.514289	0.686741
PpD3	0.386254	0.21777	0.372655	0.290579	0.317341	0.254994	0.364115	0.286082
PpV	0.359656	0.234995	0.160896	0.236649	0.145319	0.271228	0.258819	0.0542874
Ppa	6.54858	4.94863	3.61673	3.91664	4.45678	4.6034	3.2155	2.74246
Ppat-Dpck	0	0.0402658	0	0	0.0161421	0	0.0220446	0.15874
Ppcs	0.052785	0.0766173	0.0559059	0.0780595	0.0985543	0.0669281	0.119969	0.0264701
Ppn	0.401296	0.933381	1.28155	1.64892	1.96105	1.01544	1.80398	1.51787
Ppt1	0.0685025	0.209082	0.0469907	0.258932	0.113614	0.215295	0.0905657	0.137514
Ppt2	0	0.0100862	0	0.101447	0.0698081	0.018809	0.0449034	0.0247179
PrBP	0.387531	0.465315	0.0389257	0.220028	0.29198	0.24779	0.23766	0.244061
Prat	0.174703	0.124397	0.0813723	0.176038	0.161945	0.192771	0.211496	0.202765
Prestin	0.0671772	0.0150119	0.207995	0	0.0328083	0.0450976	0.0476057	0.0436016
Prm	0.0409702	0.0570847	0	0	0.0296501	0	0.036405	0.148826
Prosalpha2	1.23787	1.23642	1.87788	1.18461	1.57328	1.19114	1.62131	1.2194
Prosalpha3	2.54529	1.74056	2.64827	1.71251	1.91846	1.43111	1.92574	1.91237
Prosalpha4	1.53277	1.78874	1.70799	1.84942	1.53767	1.04322	1.90883	1.78199
Prosalpha5	1.31174	1.14531	1.35749	0.961977	1.35681	1.36187	1.50879	1.44987
Prosalpha6	0.821488	1.09502	0.989984	0.919562	1.2908	0.985358	1.39246	1.03637
Prosalpha7	1.04251	0.966505	0.989622	0.937134	1.18911	0.924851	1.2462	1.15837
Prosap	2.50596	1.95702	2.21013	3.66131	2.03897	2.58253	2.00128	1.49639
Prosbeta1	1.06063	1.45394	1.8638	1.13016	1.78108	1.51355	1.78002	1.77447
Prosbeta2	1.44388	1.13353	1.19082	0.762849	1.32679	1.01224	1.33875	1.13623
Prosbeta3	1.05286	1.45129	1.01286	1.20924	1.4957	1.44262	1.55023	1.25791
Prosbeta4	1.43353	1.13241	1.85744	1.26179	1.69591	1.11797	1.92642	1.29646
Prosbeta5	1.31615	1.92051	1.68095	0.983294	1.23512	1.19808	1.68285	2.1238
Prosbeta6	0.952735	1.37088	0.949863	1.1989	1.26314	1.05657	1.55607	1.25981
Prosbeta7	0.936806	1.20488	1.15892	1.18914	1.64193	1.07352	1.7805	1.82681
Prp18	0	0.124689	0.0605455	0.091809	0.0589483	0.0893427	0.123285	0.105145
Prp19	0.442804	0.466206	0.439732	0.466739	0.393607	0.566407	0.389739	0.481283
Prp3	0.56876	0.50304	0.365702	0.565157	0.442627	0.33729	0.418608	0.561365
Prp31	0.68131	0.331219	0.238542	0.269066	0.306726	0.27677	0.400243	0.420885
Prp38	0.0658219	0.190834	0.142062	0.308553	0.347349	0.264691	0.270425	0.145036
Prp8	0.450161	0.421718	0.281209	0.270413	0.485904	0.303937	0.606316	0.799952
Prpk	0.226766	0.310993	0.15453	0.260894	0.214265	0.256574	0.251621	0.208485
Prx3	0.564343	0.430299	0.627694	0.482011	0.582165	0.444323	0.679011	0.738885
Prx6005	0.125023	0.269181	0.475931	0.351881	0.300474	0.365316	0.479887	0.306307
PsGEF	0	0.019194	0.0426924	0.0545574	0.0983513	0.0447101	0.0422054	0.0242723
Psa	0.128899	0.251373	0.440446	0.0547725	0.24559	0.272722	0.207078	0.30072
Psc	2.01752	1.97408	1.94925	1.75346	1.80076	1.51691	1.52316	1.90732
Psf1	0.0823549	0.0539699	0.0692641	0	0.0746558	0.0229537	0.0473981	0.0222869
Psf2	0	0.0502121	0.132061	0.0100508	0.0613703	0.0113218	0.110264	0.0674639
Psf3	0.159834	0.0779197	0.117685	0.0834816	0.102629	0.00779516	0.100275	0.0519208
Psi	1.91085	1.59862	1.60149	1.30102	1.52763	1.6514	2.17166	1.79375
Psn	0.399373	0.313408	0.538478	0.378131	0.331142	0.196897	0.381871	0.434032
Pten	0.21343	0.37484	0.300338	0.477566	0.472893	0.505643	0.412197	0.480358
Ptp10D	0.566631	0.611081	0.473199	0.848304	0.494587	0.73456	0.399282	0.875057
Ptp36E	0	0	0.0556792	0.0125133	0.0086905	0.0331916	0	0
Ptp4E	0.340143	0.553444	0.447185	0.396097	0.393603	0.512942	0.410754	0.541712
Ptp61F	0.66646	1.09712	0.827722	0.884689	0.937296	0.93491	1.05278	0.967546
Ptp69D	0.269621	0.40782	0.385174	0.306928	0.370398	0.24153	0.361945	0.439171
Ptp99A	0.865526	1.52946	1.07775	1.27835	1.5247	1.01415	1.73277	1.12494
Ptpa	0.0362634	0.074687	0.126524	0.127649	0.0994949	0.12874	0.123324	0.109634
Ptpmeg	0.275927	0.354381	0.647139	0.239381	0.252788	0.196976	0.128695	0.247411
Pu	0	0.00628857	0	0.00847242	0.0146325	0.0364566	0.0826131	0.0192879
Pur-alpha	0.617302	0.3874	0.493483	0.63994	0.503976	0.583279	0.359611	0.555005
Pvf1	0.0640752	0.0219079	0.0295495	0.0267773	0.00350914	0.0328498	0.0252646	0
Pvf2	0.966989	0.473456	0.742027	1.65394	0.496552	0.730056	0.495544	0.403914
Pvf3	0.170079	0.929707	0.17041	1.24699	0.628642	0.182291	0.407201	0.193428
Pvr	0.281003	0.0547504	0.276689	0.0828744	0.116634	0.242079	0.178213	0.125168
Pxn	0	0.011574	0	0.0123434	0.0188272	0	0.00677581	0.0159449
PyK	0.860541	0.496634	0.694029	0.551558	0.529064	0.514936	0.672528	0.605519
Pym	0.129379	0.165615	0.1562	0.157761	0.179724	0.166192	0.136951	0.244123
QC	0.0183959	0.0158581	0.0295495	0.0577171	0.00758012	0	0.0169662	0.00361111
Qtzl	0	0.0354241	0	0.0103072	0	0.00281357	0.014514	0.0123164
R	9.22177	8.172	7.46585	6.17578	7.31821	6.64757	7.05152	7.28553
RAF2	0.127639	0.142192	0.461237	0.135108	0.154542	0.103887	0.14145	0.292953
RASSF8	0.79576	0.385428	0.340677	0.419021	0.452231	0.277425	0.38976	0.327829
REG	1.05657	1.09541	1.07115	0.895448	1.10007	0.88764	1.35899	1.07507
RFeSP	1.36446	1.06507	0.571344	1.4436	1.54399	1.12598	1.43493	1.19412
RIOK1	0.231791	0.0383032	0.0594643	0.184213	0.0941859	0.0512047	0.19367	0.177744
RIOK2	0	0.0411271	0	0.0589381	0.124499	0.191026	0.125841	0.141949
RN-tre	0.282334	0.502588	0.207	0.26915	0.283297	0.323313	0.342974	0.285001
RNaseMRP:RNA	0	0.0936395	0.00786806	0.0263505	0.0238775	0.0587143	0.0514881	0.198528
RNaseX25	0	0.177314	0.0254498	0.27127	0.0963472	0.131265	0.0961	0.188392
RPA2	0.454154	0.445481	0.590471	0.273282	0.472976	0.390111	0.47837	0.395177
RPA3	0.631232	0.503869	0.600889	0.416053	0.706929	0.745818	0.745401	0.904302
RSG7	0	0.0300563	0	0.0330122	0.0343487	0.0456673	0	0
RYBP	0.183959	0.217648	0.109838	0.175127	0.160081	0.114771	0.0777492	0.238937
Rab1	1.56672	0.958339	1.024	0.62601	0.94756	0.70549	0.970745	1.3743
Rab10	0.172276	0.377235	0.35213	0.348652	0.279658	0.396799	0.440437	0.492354
Rab11	1.02381	0.713304	0.546278	0.98785	0.922377	0.525268	0.935999	0.839427
Rab14	0.743344	1.27966	1.56513	1.03034	1.18972	1.14409	0.966472	0.637798
Rab18	0.0113611	0.258702	0	0.270788	0.206782	0.224237	0.288516	0.111895
Rab19	0.0864006	0.0461821	0.00937623	0.0758834	0.0875191	0.0918733	0.0663738	0.0200039
Rab2	0.579612	0.651999	0.331091	0.845533	0.660989	0.537078	0.798342	0.617975
Rab21	0	0.119185	0.064016	0.0417533	0.149718	0.0364424	0.074376	0.068098
Rab23	0.0530617	0.0247009	0.00937623	0	0.0223118	0.00281357	0.0277359	0.0375386
Rab26	0.0113611	0.0461469	0.0708812	0	0.0269042	0.0106673	0.0148349	0.0022789
Rab27	0.0113611	0	0	0.00868282	0.0244037	0.0279136	0.0266483	0.0642198
Rab3	0	0.0606896	0.0921065	0.0200682	0.0225812	0.0827403	0.0196104	0.0229932
Rab3-GEF	0.21469	0.034243	0.0713535	0.0582216	0.0606597	0	0.0145429	0.0821294
Rab30	0.151285	0.0514006	0	0.136168	0.0614772	0.0146021	0.0383754	0.0929614
Rab35	2.13632	1.99414	1.83936	1.54747	1.73747	1.4322	1.54132	1.16062
Rab39	0.0679119	0.0355246	0.0990619	0.125808	0.114667	0.0595899	0.0958546	0.105725
Rab4	0.629358	0.268823	0.518792	0.307655	0.367611	0.219218	0.396606	0.448723
Rab40	0.0486321	0.143948	0.14854	0.245127	0.320487	0.226251	0.200119	0.303464
Rab5	5.02827	3.70181	3.48367	4.47332	4.83544	4.32215	4.81561	3.74069
Rab6	0.587404	0.60312	0.219186	0.549499	0.461672	0.550647	0.524509	0.507994
Rab7	0.801147	0.535595	0.502144	0.681485	0.501497	0.700904	0.545768	0.457779
Rab8	0.454263	0.473095	0.371048	0.312745	0.391755	0.369527	0.381831	0.216194
Rab9	0	0.02949	0	0	0	0	0.0707676	0.0244312
RabX1	0.024924	0.0910775	0.0521567	0.269214	0.241902	0.205572	0.16061	0.225988
RabX6	0.0573329	0.0672134	0.127324	0.0429861	0.0376862	0.0559301	0.0225253	0.00361111
Rabex-5	0	0.0312595	0.117573	0.0571047	0.102266	0.152823	0.0728007	0.0306729
Rac1	3.0047	2.34551	1.84828	1.87793	2.01475	1.84556	2.69324	1.50266
Rac2	5.18281	5.21705	4.51171	4.10467	3.7339	4.55027	3.33669	3.07671
Rack1	16.6051	18.9956	18.3321	19.2569	20.6524	20.5434	19.6702	21.5608
Rad1	0.176705	0.0386232	0.0787092	0.031027	0.00754672	0.0129436	0.0587331	0.0583381
Rad17	0.0481	0.106965	0.061579	0.00873706	0.0386184	0.0185218	0.116459	0.0720991
Rad23	0.629988	1.1107	0.629149	0.817483	1.14164	1.10923	0.825084	0.929481
Rad51C	0	0.00800432	0.0701621	0	0.00558272	0.00315208	0.0103806	0.0493507
Rad9	0.0348529	0.0167627	0.0785663	0.0361689	0.0568068	0	0.0492284	0.0299755
Rae1	0.616348	0.335822	0.445102	0.281541	0.361179	0.293556	0.690434	0.504957
RagA-B	0	0.0364577	0	0.0218048	0.0691301	0.0538633	0.0532331	0.104915
RagC-D	0.181772	0.210768	0.0934346	0.0577691	0.0813955	0.12306	0.184381	0.292642
Rala	2.49106	1.7152	0.822995	1.61504	1.95009	1.64955	1.96898	1.40818
Ran	10.1503	8.23337	10.0222	7.16565	10.1811	8.14541	11.2321	10.4042
RanBP3	0.0913267	0.141914	0.00786806	0.179429	0.10425	0.177831	0.104641	0.214424
RanBPM	0.140143	0.354996	0.367796	0.339426	0.492358	0.255583	0.48569	0.382371
RanGAP	0.37915	0.295608	0.34753	0.240157	0.31947	0.230166	0.581747	0.839604
Ranbp11	0.176848	0.14155	0.0125261	0.040787	0.0473254	0.0946021	0.0614644	0.0192881
Ranbp16	0.401317	0.257694	0.244917	0.202258	0.29603	0.171747	0.118139	0.242284
Ranbp21	0.0690892	0.147332	0.00465084	0.0790473	0.181692	0.109648	0.202395	0.162349
Ranbp9	0.357135	0.15927	0.177301	0.121031	0.180766	0.0633124	0.25969	0.231382
Rap2l	0.253661	0.531984	0.163283	0.55757	0.454114	0.494259	0.453767	0.199964
RapGAP1	3.31644	1.07289	1.7581	1.1876	0.886172	1.24735	0.89698	0.97309
Ras64B	0.365542	0.446569	0.668319	0.277206	0.271198	0.379661	0.265236	0.564387
Ras85D	1.12997	1.03088	0.26905	1.26127	0.822468	0.647415	0.904689	1.19599
RasGAP1	0.329581	0.510425	0.577932	0.280064	0.554685	0.472818	0.716411	0.707076
Rassf	0.326737	0.215824	0.00574367	0.165919	0.14199	0.269653	0.096384	0.156864
Rat1	0.297299	0.165197	0.109857	0.0771193	0.198046	0.19263	0.429611	0.329483
Ravus	0.200739	0.163616	0.0329608	0.0993305	0.0854216	0.123912	0.0552188	0.10832
Rb97D	0.472362	0.359897	0.355224	0.513498	0.367803	0.439736	0.495443	0.618025
Rbbp5	0.194897	0.184611	0.262655	0.135845	0.151043	0.0732162	0.158725	0.184509
Rbcn-3A	0.0414073	0.236556	0.00990392	0.164468	0.243617	0.27107	0.232986	0.10445
Rbcn-3B	0.300286	0.389914	0.384267	0.415296	0.370978	0.451195	0.181368	0.268384
Rbf	0.0807095	0.216416	0.353528	0.255942	0.234201	0.319021	0.375261	0.426803
Rbf2	0.0144038	0	0	0.0407594	0.0094724	0	0.0498977	0.0642471
Rbm13	0.43188	0.230648	0.368884	0.679313	0.58966	0.50774	0.873118	1.02116
Rbp	0	0.066606	0.0140271	0.129842	0.0638424	0.0526015	0.0121637	0
Rbp1	2.04731	2.12891	2.78775	2.06238	2.87582	2.26164	2.83643	3.16003
Rbp1-like	2.67793	2.49504	1.70873	2.20187	1.97102	1.85915	2.33476	1.44056
Rbp2	17.6242	13.9145	12.289	13.4443	15.2805	13.4304	16.6136	14.4849
Rbp4	0	0	0	0.0375221	0.0162278	0.0217876	0.0202728	0.0463555
Rbp6	0.0952925	0.0165724	0.104703	0.0663044	0.0627136	0.0827918	0.164512	0.159739
Rbp9	0.0344851	0.0425429	0.137902	0.00927644	0.0307133	0.0323286	0.0637827	0.0177853
Rbpn-5	0.134834	0.027487	0.216417	0.174085	0.100709	0.133263	0.0942285	0.200536
Rbsn-5	0.0773736	0.154335	0.0401097	0.193136	0.09766	0.0860239	0.103806	0.11702
Rca1	0.146717	0.121875	0.160284	0.00810964	0.105785	0.0369779	0.143489	0.144013
Rcc1	1.25742	0.533613	0.415701	0.447688	0.639811	0.480004	0.561003	0.776323
Rcd-1	0.125219	0.21809	0.273695	0.240441	0.309041	0.378286	0.408278	0.596762
Rcd1	0.115583	0.289025	0.16902	0.201599	0.244772	0.286296	0.2283	0.167852
Rcd2	0	0.515113	0.0705774	0.263216	0.250107	0.368896	0.0628591	0.375147
Rcd5	0.281608	0.148484	0.107955	0.195081	0.213189	0.348662	0.173768	0.236289
Rcd6	0	0.0448606	0	0.0188804	0.0153275	0.0652987	0.0380629	0.0767466
Rcp	0.0418025	0.0666506	0.0797238	0.0565951	0.130054	0.109489	0.0550452	0.092673
Rdl	0.175007	0.0350907	0	0.0913718	0.0384162	0.025032	0.0705944	0.0999623
RecQ4	0.52184	0.0829994	0.183871	0.120736	0.0819503	0.160072	0.324885	0.347167
RecQ5	0.243941	0.232681	0.114116	0.254523	0.232903	0.301145	0.304247	0.135849
Reck	0.364596	0.410259	0.606371	0.634366	0.376778	0.205722	0.465459	0.554477
Ref1	1.69824	1.80143	1.68806	1.53335	1.62692	1.0001	1.99645	2.01609
Ref2	0	0.0132828	0	0	0	0.0121378	0	0
Reg-5	0.0736757	0.0118069	0.0283678	0.104785	0.0363981	0.0956322	0.0367626	0.00181536
Rel	0.0749243	0.0244894	0.0341425	0	0.0969472	0.118694	0.0996353	0.189236
Rep	0.0450207	0.0791126	0.04625	0.0573125	0.0950392	0.145544	0.262456	0.15784
Reph	1.26076	2.75711	1.45244	1.72067	1.26283	2.23869	1.5655	1.29082
Reps	0.396272	0.490884	0.170737	0.223857	0.22884	0.218299	0.326	0.536177
Rev1	0	0.0369981	0.0334286	0.0473144	0.0243268	0.0391568	0.0771797	0.0299694
RfC3	0.075792	0.121836	0.0125261	0.0336336	0.182422	0.0274761	0.308517	0.135561
RfC38	0.0781486	0.160273	0.292531	0.164827	0.250528	0.217472	0.284402	0.288088
RfC4	0.378363	0.302275	0.585218	0.160225	0.298863	0.335332	0.511391	0.388893
Rfabg	0	0.012461	0	0	0.00604895	0.0121378	0.0144637	0.0173779
Rfx	0	0.0133845	0	0.0635242	0.110617	0.0976033	0.0403489	0.0161143
Rga	0.982376	1.39989	0.688565	1.50469	1.10474	1.05655	1.39936	1.05608
Rgk1	0.0113611	0.0139661	0.0933551	0.0220284	0.0124994	0	0.0352773	0
Rgk2	0.0335683	0.0166198	0	0.0240279	0.0168429	0.0127843	0	0.0312086
Rgk3	0.0714575	0.0251509	0.00574367	0.0117	0.00850861	0.0327092	0.00452806	0
Rgl	0.435583	0.460925	0.544656	0.511641	0.362701	0.484104	0.4022	0.528147
Rh7	0	0.0301242	0.042193	0	0.00534	0.00992725	0.0221149	0
Rheb	0.207689	0.244987	0.0951464	0.00765873	0.176989	0.0876649	0.179823	0.299997
Rho1	6.39106	4.75505	5.38461	3.9305	3.97078	3.83775	4.54911	5.30112
RhoBTB	0.0599305	0.176843	0.0481004	0.0846439	0.100922	0.185686	0.215183	0.281064
RhoGAP100F	0.148448	0.419805	0.0921065	0.342713	0.509164	0.309726	0.151316	0.039198
RhoGAP102A	0	0	0	0.0197844	0.0236511	0	0.0517067	0
RhoGAP15B	0.0573329	0.21517	0.198958	0.113154	0.144751	0.212148	0.298301	0.276142
RhoGAP16F	0.206238	0.0716641	0.164261	0.082903	0.0227592	0.0429039	0.0984911	0.0320193
RhoGAP18B	0.744434	1.90161	1.02599	2.34093	2.28882	2.01265	1.76527	2.14669
RhoGAP19D	2.47478	2.57166	2.81246	2.18826	2.25781	2.3048	1.83196	2.09199
RhoGAP1A	0.0391512	0.127249	0.0937014	0.132765	0.135192	0.158576	0.0889843	0.271813
RhoGAP54D	0.0281579	0.162652	0.224066	0.103125	0.233125	0.0990646	0.080387	0.385759
RhoGAP5A	0.194717	0.380441	0.309466	0.256754	0.303859	0.247829	0.312179	0.306142
RhoGAP68F	0.291407	0.122513	0.0433325	0.0435866	0.127639	0.186792	0.0817878	0.0250533
RhoGAP71E	3.48565	2.94924	2.44012	2.6265	2.94404	3.24204	2.64312	2.94782
RhoGAP92B	0.0410307	0.150335	0.125653	0.154128	0.184786	0.183645	0.153111	0.176152
RhoGAP93B	0.274584	0.310813	0.239613	0.371801	0.365058	0.411476	0.179547	0.362354
RhoGAPp190	2.89598	2.32491	1.89086	3.07431	2.15269	2.03006	2.5374	3.46371
RhoGDI	1.51822	1.21007	1.43612	1.08941	1.51256	1.09252	1.56187	1.45168
RhoGEF2	0.223215	0.392872	0.364536	0.543692	0.419893	0.227521	0.293304	0.342731
RhoGEF3	0.12009	0.222139	0.349088	0.346507	0.300517	0.310379	0.228479	0.355817
RhoGEF4	0.123955	0.141917	0.0480243	0.0401211	0.0939623	0.153061	0.188431	0.239476
RhoGEF64C	0.0606502	0.0366208	0.282606	0.0439174	0.0944215	0.117865	0.0710301	0.0829321
RhoL	0.570797	0.918764	0.324003	0.853829	0.77591	0.713918	0.765171	1.12973
RhoU	0.399238	0.0580229	0.0892655	0.0772359	0.0435839	0.0817495	0.046788	0.0519058
Rhp	0.0201215	0.0643392	0.0652812	0.00924343	0.0252742	0.0292678	0.0377911	0.0429731
Ric	0.0872513	0.271804	0.278317	0.153344	0.311917	0.331673	0.249994	0.147761
Rich	0.0512505	0.0714306	0.0125261	0.0506595	0.0481799	0.0430029	0.0382467	0.0521659
Rif1	0.0168811	0.172032	0.042193	0.167477	0.127947	0.245829	0.109154	0.242256
Rim	0	0.052298	0.237937	0.0525141	0.0566987	0.0917971	0.0930352	0.0858475
Rim2	0.27439	0.458353	0.280132	0.477209	0.46653	0.333356	0.365478	0.472977
Rint1	0	0.129677	0	0.0918117	0.0580927	0.0200552	0.0811947	0.0996421
Rip11	0.778286	0.777473	0.453901	0.558987	0.744876	0.738872	0.756692	0.92144
Ripalpha	0.239139	0.265203	0.129312	0.196806	0.230513	0.135141	0.206607	0.202813
Rlb1	0.233486	0.300746	0.0605412	0.335368	0.266154	0.164635	0.533091	0.311292
Rlip	0.127874	0.252945	0.332002	0.123318	0.223742	0.127095	0.354542	0.526196
RluA-1	0	0.00714414	0	0	0.00164523	0.049474	0	0
RluA-2	0.0201215	0.0362344	0.193136	0.0563344	0.0647114	0.0290494	0.200324	0.2006
Rm62	6.10309	6.90127	6.79229	6.78684	6.68709	6.71695	6.94675	7.66164
Rme-8	0.223751	0.212146	0.0299171	0.225183	0.231187	0.153565	0.193822	0.329521
Rnp4F	1.35755	0.822266	1.02511	0.628346	0.561258	0.875315	1.08799	0.740787
RnpS1	0.532232	0.378277	0.336146	0.184788	0.492813	0.349635	0.410325	0.433302
RnrL	0.5326	0.547123	0.459174	0.38073	0.36333	0.413035	0.339417	0.502354
RnrS	0.783477	0.363878	0.809655	0.291325	0.328511	0.364131	0.612358	0.57721
Roc1a	2.88111	2.28239	2.12355	1.7503	1.81203	1.86652	2.48555	2.77011
Roc2	1.2681	1.08785	1.60243	1.19035	0.943385	0.890495	1.36417	0.837526
Roe1	0.120728	0.0850697	0.0482072	0.0594347	0.13276	0.0446415	0.118465	0.0511458
Rok	0.979867	0.767531	0.424941	0.663626	0.788154	0.618598	1.06102	1.07016
Rootletin	0	0.0483162	0	0.077863	0.0321478	0.0746157	0.0237882	0.0505478
Rop	0.390917	0.214688	0.266284	0.186966	0.189021	0.182652	0.115234	0.145567
Rox8	2.8661	2.92648	3.56786	2.98801	3.30785	2.50525	3.01228	2.41797
RpA-70	0.610069	0.372765	0.711274	0.28588	0.375925	0.412467	0.465445	0.446301
RpI1	0.29658	0.162203	0.160494	0.207671	0.17539	0.0946256	0.338713	0.511083
RpI12	0	0.0271646	0.0476763	0.0655552	0.0239306	0	0.149079	0.0321176
RpI135	0	0.0327185	0	0.169538	0.108189	0.00271501	0.187922	0.180372
RpII140	0.267579	0.252267	0.458797	0.307317	0.274298	0.164298	0.299181	0.295034
RpII15	0.693423	0.433197	0.336889	0.598498	0.727322	0.58558	0.521812	0.356486
RpII18	2.75281	1.89203	1.97882	1.60417	2.03842	1.61481	2.13391	2.12576
RpII215	1.18355	0.911145	1.2633	1.29363	1.29857	1.1197	1.02799	0.663843
RpII33	0.168012	0.271351	0.155575	0.409067	0.243078	0.19144	0.271744	0.217561
RpIII128	0.166605	0.135268	0	0.121355	0.116817	0.100833	0.0949489	0.0771403
RpL10	45.541	44.4058	46.7377	44.4261	46.4108	45.8576	49.4275	58.6794
RpL10Aa	0.148867	0.014898	0	0.0860773	0.0288141	0	0.0345112	0.0659661
RpL10Ab	43.4634	45.7955	50.3986	50.7478	48.5118	51.6961	48.2427	57.7732
RpL11	27.9715	31.2748	37.0137	34.2398	31.9619	33.9981	31.53	41.1203
RpL12	45.6264	52.4242	56.7876	58.5354	54.0147	54.5077	52.0059	60.6205
RpL13	33.7813	40.7287	47.2902	46.2914	45.1717	45.4803	44.0674	54.6855
RpL13A	34.6814	41.7931	45.4096	46.3414	44.055	47.6853	44.4413	47.3161
RpL14	52.8097	61.1893	71.1146	69.5001	64.2947	67.1004	59.4162	66.2256
RpL15	34.4934	36.1208	40.7792	38.9989	36.3081	40.4861	37.3131	47.6747
RpL17	42.6076	46.0464	49.5476	48.0116	47.52	50.8441	44.7704	51.6765
RpL18	37.9559	49.7385	51.8086	54.1024	50.8373	50.8963	49.2267	54.5813
RpL18A	44.674	53.9328	57.2241	58.1926	53.152	56.4215	50.1452	55.7196
RpL19	38.5324	41.107	44.7948	45.0971	43.0475	43.9662	44.8908	50.9288
RpL21	37.8143	43.6093	46.4704	43.8159	44.628	45.6125	45.0821	50.5421
RpL22	16.3831	12.4317	9.94836	15.1664	13.0647	13.087	17.988	24.1317
RpL22-like	0	0.00278828	0	0.0148423	0	0	0.0114265	0.00177997
RpL23	49.3656	61.8033	68.8472	64.3282	63.9114	67.0498	59.6828	65.8788
RpL23A	17.2325	20.4978	25.6385	22.5229	21.6919	23.2236	20.2399	26.603
RpL24	39.2525	45.669	50.3299	47.0579	46.1063	49.3871	43.1692	55.6055
RpL24-like	2.91621	2.28537	3.60295	3.20709	3.3824	3.15258	3.81925	4.41318
RpL26	36.2483	42.0518	42.5814	44.6925	43.7875	47.7292	42.6862	47.4028
RpL27	40.8998	56.3345	62.7687	64.704	58.9529	62.7705	54.7326	60.7001
RpL27A	57.0876	52.4938	56.2012	58.64	55.1566	58.3543	53.2727	64.5722
RpL28	57.7397	57.3105	59.7934	62.5885	57.7222	62.557	56.2635	66.7765
RpL29	32.5524	40.9888	39.9693	42.8612	41.9726	43.9996	36.525	26.0555
RpL3	27.7705	30.6873	30.3625	34.424	33.3343	34.811	34.8959	41.3731
RpL30	25.7035	40.7797	45.7971	45.1543	43.9245	43.1566	38.4208	40.615
RpL31	42.76	53.7949	55.3553	57.5069	53.1077	59.1712	50.7698	54.6223
RpL32	35.5446	43.4116	45.6491	46.9434	40.949	46.7396	39.1866	47.4052
RpL34a	8.66387	9.01024	10.2265	9.46074	10.6401	12.1667	10.8442	12.7029
RpL34b	25.5417	23.0115	28.6847	27.1664	24.1845	26.7923	25.3893	34.9078
RpL35	43.9164	51.5942	53.8166	54.4427	52.0626	55.5131	47.4678	47.6912
RpL35A	20.0615	28.3664	32.1074	31.6628	30.0624	31.5433	27.4268	29.39
RpL36	48.5123	54.5609	58.8811	61.4826	53.6261	55.3594	49.7247	51.8377
RpL36A	56.7609	64.6814	68.9568	67.6629	67.0439	71.513	64.535	71.8965
RpL37A	45.9459	62.142	63.6332	68.9382	61.2113	66.3956	60.1397	62.5132
RpL37a	29.317	38.505	49.7122	42.3809	41.1853	44.4243	35.481	41.5868
RpL38	38.2864	51.8401	56.3482	55.9695	52.1437	57.5503	43.7793	44.7013
RpL39	62.935	44.7912	44.7827	47.0058	43.7738	47.8118	39.3008	30.1466
RpL4	20.6783	25.7042	26.5838	25.7285	25.6417	27.209	26.6827	29.5802
RpL40	35.7864	39.2129	45.1495	41.4575	39.1642	41.3838	39.5368	47.3989
RpL41	137.377	157.809	175.08	169.03	165.069	174.127	148.427	129.247
RpL5	23.6239	24.7889	25.017	28.1336	26.5999	28.3931	25.9499	25.5671
RpL6	34.5793	34.5159	34.6947	37.6717	34.9953	38.8173	36.4343	43.1214
RpL7	32.8267	40.9064	42.4011	42.7128	39.2055	40.4905	38.1874	38.9081
RpL7A	33.8316	41.3622	44.9562	45.4165	43.6281	43.5586	43.5355	47.6729
RpL8	25.7214	32.1652	35.4943	35.2755	33.3557	35.2279	31.5951	35.414
RpL9	34.9694	44.7282	47.2579	45.9607	43.3754	46.2128	44.3747	49.4682
RpLP0	23.4444	23.147	24.6809	25.5126	27.5708	26.7449	29.0031	34.3771
RpLP0-like	0.543221	0.420292	0.474811	0.608226	0.955618	0.600026	1.13819	1.08891
RpLP1	54.7701	63.1326	66.9975	65.5077	64.4882	68.026	62.9372	70.5953
RpLP2	66.1091	76.489	82.2249	83.4199	79.8906	84.6237	73.9593	89.6535
RpS10a	0	0.00278828	0.074638	0.0873842	0.0420269	0.0368655	0.0190908	0
RpS10b	32.9735	39.2976	45.2622	44.2415	39.8962	44.1631	41.7108	52.6409
RpS11	40.8024	56.1642	66.7398	60.2026	56.5773	60.2485	51.5786	51.3758
RpS12	62.6415	63.5662	70.711	73.1007	67.1621	71.8036	66.1294	76.1152
RpS13	31.2385	35.1589	42.0261	37.5205	36.2582	40.6658	33.598	42.0594
RpS14a	30.4093	30.0368	36.1625	32.9271	30.8718	32.9119	33.1826	42.2568
RpS14b	11.3875	11.8243	16.3765	13.6399	11.2354	13.3024	12.6948	20.777
RpS15	46.0648	60.3076	64.7016	66.163	60.3141	63.1391	57.7725	69.2502
RpS15Aa	27.1983	26.0283	26.3101	28.4944	26.4772	29.3782	28.7799	36.7605
RpS15Ab	2.27147	2.23309	2.6361	2.50187	2.77647	2.12642	2.82237	2.55613
RpS16	39.2089	50.8487	54.1196	55.4683	52.8237	56.6454	50.7324	56.9769
RpS17	37.4044	39.5874	41.1861	43.8283	40.168	43.4672	39.0498	43.1471
RpS18	36.6358	53.8802	58.7324	56.8481	53.6197	55.9582	51.6296	60.2317
RpS19a	33.7317	54.3753	63.1298	63.4667	56.7411	58.3717	49.915	54.0614
RpS19b	0.0938937	0.0475445	0	0	0.0538045	0.0223325	0	0
RpS2	30.9577	35.0002	37.9852	36.1909	38.2844	38.547	37.7758	43.2924
RpS20	55.9694	59.0562	67.0944	68.1399	61.8767	68.153	57.3146	71.735
RpS21	36.5476	53.8748	57.0962	58.8652	54.8283	56.2696	49.3065	49.959
RpS23	50.4274	64.9886	68.7802	69.5692	67.5446	71.3679	60.3721	69.6971
RpS24	29.2421	38.966	44.3814	41.4543	38.9608	42.1276	36.092	39.9325
RpS25	68.2611	69.088	71.1983	71.8929	70.1314	72.4247	65.401	71.705
RpS26	57.7258	67.0571	72.6616	75.1437	64.5519	71.5087	62.9526	73.4683
RpS27	56.8989	58.4713	60.9378	61.4767	57.7747	61.1915	54.6705	58.0134
RpS27A	58.1891	62.2462	71.6397	67.436	66.4993	69.6211	64.8535	77.4865
RpS28a	0	0	0	0.0177904	0	0	0.00636949	0
RpS28b	42.7413	47.9398	51.8312	49.5955	47.2908	53.3847	45.434	48.8488
RpS29	38.8539	45.2584	49.9707	52.0494	46.1416	51.7591	42.2094	43.9251
RpS3	26.2855	32.9748	37.7073	35.4924	33.1043	36.4778	29.9897	33.8035
RpS30	33.8155	51.6539	51.5149	57.7375	50.9551	54.2122	47.0775	48.3066
RpS3A	26.3647	27.7169	32.6682	30.433	30.0751	32.0742	31.4495	38.4222
RpS4	26.4287	35.7296	36.2634	38.7786	36.1354	37.0505	32.6714	35.4186
RpS5a	31.6294	40.5095	43.1749	41.623	41.1575	44.1685	36.8118	39.437
RpS5b	0.255712	0.0517267	0.300069	0.132831	0.185905	0.256168	0.183545	0.312114
RpS6	26.3712	37.5739	41.9545	40.649	37.8523	38.4301	33.6665	37.0108
RpS7	32.6878	41.5593	44.9386	45.19	43.2007	43.2146	37.1012	43.755
RpS8	44.4977	56.4472	63.7346	58.9664	58.501	64.0118	54.3134	66.0468
RpS9	42.7483	42.9174	51.2739	49.8889	44.3346	51.1533	46.3082	60.6774
Rpb10	1.45934	1.12299	1.28249	0.959776	1.62747	1.19736	1.63958	1.47612
Rpb11	0.871061	0.498655	0.503389	0.652097	0.747818	0.630807	0.600386	0.794769
Rpb12	1.70017	0.973482	0.759708	0.972447	1.10104	1.03879	1.0279	0.857795
Rpb5	0.711287	0.513437	0.667329	0.274011	0.486293	0.230683	0.756031	0.662778
Rpb7	0.332892	0.387138	0.354121	0.331121	0.330393	0.382826	0.409703	0.189077
Rpb8	0.339255	0.205365	0.187249	0.178525	0.361844	0.272154	0.489358	0.509896
Rpd3	1.36206	0.335926	0.331877	0.290149	0.498742	0.277997	0.517722	0.306552
Rph	0.0538329	0.049786	0	0.0551509	0.00706215	0.0465272	0.0180418	0
Rpi	0.743565	0.836487	0.646729	0.90208	0.899334	0.611214	0.886212	0.828003
Rpn1	1.82432	0.799258	0.419811	0.925649	0.94041	1.02155	1.10546	0.729977
Rpn10	1.43462	0.749829	0.561609	0.83375	0.629453	0.536586	0.859899	0.66748
Rpn11	0.552652	0.811002	0.872073	0.635844	0.809165	0.826683	0.835439	0.661043
Rpn12	0.473568	0.369284	0.378452	0.521186	0.635701	0.308613	0.700317	0.761601
Rpn13	0.776916	0.855613	0.416981	0.938692	0.840383	0.639777	0.729576	0.703798
Rpn13R	0	0	0	0.025091	0.00559405	0	0	0
Rpn2	1.25431	1.29326	1.45153	1.46089	1.05208	0.881488	2.02754	1.45937
Rpn3	0.989984	0.944753	0.371391	0.948268	0.718785	0.864835	0.895796	0.841059
Rpn5	1.28093	0.92004	1.06079	0.552969	0.970763	0.611171	1.39835	1.21968
Rpn6	1.47719	1.35165	1.32664	0.992927	1.18063	0.863231	1.21902	0.856181
Rpn7	1.07415	0.683494	0.762382	0.482411	0.635538	0.449963	0.688573	0.605166
Rpn8	0.508584	0.681779	0.508721	0.496159	0.605468	0.568292	0.914117	1.15768
Rpn9	0.713262	1.22711	1.77771	0.739064	1.09902	0.66817	1.42893	1.05435
Rpp30	0.0879806	0.187352	0.277469	0.109158	0.179388	0.144376	0.308504	0.169949
Rpt1	0.637808	1.16715	0.797447	1.21415	1.05852	0.71832	1.05629	0.916016
Rpt2	1.16065	1.16568	1.67604	1.14747	1.47317	0.921251	1.79292	1.39597
Rpt3	0.463578	0.894966	0.582457	0.645919	0.703115	0.94867	0.861237	0.904551
Rpt3R	0	0.0178051	0	0	0.0145338	0.0101025	0.00188161	0
Rpt4	0.580871	0.6634	0.288402	0.550165	0.617175	0.393241	0.61058	0.715856
Rpt5	0.286934	0.479773	0.653063	0.528131	0.653014	0.42889	0.679116	0.439145
Rpt6	0.868782	0.869453	0.347079	0.565514	0.695235	0.748707	0.732708	0.66026
Rrp1	1.40032	1.20982	1.20679	0.895435	1.29294	1.3371	1.86577	2.60467
Rrp4	0.445451	0.499528	0.208246	0.341356	0.442425	0.351451	0.5009	0.411012
Rrp40	0.55963	0.256437	0.0990619	0.123471	0.342284	0.199389	0.453743	0.244795
Rrp42	0.280549	0.13341	0.191483	0.195768	0.187101	0.162776	0.302798	0.17111
Rrp45	0.0637737	0.156324	0.166363	0.0347332	0.106883	0.147124	0.158959	0.116109
Rrp46	0.862385	0.0617159	0.00465084	0.0459009	0.0717993	0.0892576	0.303076	0.110388
Rrp47	0.147445	0.18813	0.235808	0.23757	0.208944	0.256736	0.306551	0.0928021
Rrp6	0.360621	0.263555	0.174185	0.308063	0.175479	0.125326	0.324661	0.25449
Rs1	0.845828	0.761154	0.754209	0.737288	1.10098	0.705046	1.30883	1.54399
Rsf1	2.95242	3.33493	3.0076	2.77301	2.79768	3.02353	2.98123	3.08764
RtGEF	0.325118	0.367768	0.298462	0.136803	0.317379	0.196767	0.200746	0.266287
Rtc1	0	0.0392433	0.0798709	0.0642685	0.0745513	0.123972	0.109549	0.202006
Rtf1	0.267828	0.358854	0.907632	0.377262	0.44342	0.415536	0.512776	0.646852
Rtnl1	1.83961	1.03071	1.41201	1.02428	1.12865	0.920824	0.880939	0.820888
RunxA	0	0.013763	0	0.0109727	0.0332096	0.0102415	0.0824817	0
RunxB	0	0.0245001	0	0.0150886	0	0.0156807	0.0228802	0
RyR	0.127189	0.0271056	0.0935909	0.0753774	0.0888822	0.0467696	0.085839	0.124619
S	1.16313	0.887299	0.901088	0.912189	0.729657	0.820811	0.792553	1.21557
S-Lap7	0.112253	0.0109273	0	0	0.0108106	0	0.00482655	0.0257492
S1P	0.21873	0.0577369	0	0.0703449	0.104239	0.075097	0.0888829	0.0886042
S2P	0.0766517	0.150539	0.00937623	0.120122	0.0967427	0.10722	0.142066	0.195142
S6k	2.46822	2.88028	2.26553	3.17436	2.84399	2.86828	3.01874	3.12597
S6kII	0.272291	0.464488	0.142517	0.212469	0.275628	0.354231	0.239631	0.266421
SA	0.0935576	0.137618	0	0.170758	0.157636	0.141428	0.154321	0.263657
SAK	0.0795904	0.0860611	0	0.0521583	0.0742442	0.0889664	0.132214	0.0444968
SC35	1.18174	1.85615	2.62079	2.09391	2.13011	2.0928	2.05502	1.83079
SCAP	0.26516	0.509304	0.689649	0.365296	0.396932	0.600185	0.496847	0.402993
SCAR	0.15549	0.258484	0.671275	0.314884	0.319312	0.264262	0.28652	0.322335
SCOT	0.432225	0.276103	0.179545	0.116436	0.200402	0.187927	0.166465	0.221357
SF1	0.537501	0.565968	0.196845	0.493992	0.630443	0.533369	0.628762	0.538649
SF2	3.01524	3.2556	3.85825	4.04829	3.75213	3.29679	4.04037	3.87043
SH3PX1	0.529102	0.566269	0.214028	0.465971	0.467572	0.241562	0.30486	0.500429
SIDL	0.0658241	0.0147251	0.0501623	0.0165893	0.0321649	0.0234715	0.0614383	0.060788
SIFaR	0	0	0	0	0.019284	0.00997383	0.0301746	0
SK	0.285025	0.0664472	0.246805	0.0753828	0.117098	0.190437	0.133194	0.109718
SKIP	0.229359	2.82793	1.76936	3.2224	2.67371	2.1654	2.27017	2.01654
SLC5A11	0	0.140118	0.12621	0.0812741	0.124009	0.107446	0.0781269	0
SMC1	0.875329	0.840414	0.848617	0.72161	0.874242	0.949933	0.853664	1.1576
SMC2	1.31129	0.764885	0.611303	0.415098	0.704024	1.0458	1.16393	1.04125
SMC3	0.147566	0.251127	0.00786806	0.166796	0.191159	0.259322	0.209256	0.415095
SMC5	0.854739	0.295475	0.121479	0.349697	0.441563	0.300905	0.447733	0.48443
SMSr	0	0.104725	0.0983865	0.0641655	0.157346	0.0960912	0.166066	0.0984454
SNF4Agamma	1.16098	0.93472	0.680914	0.781586	0.64277	1.08014	0.531017	0.8628
SP1029	0.106211	0.139365	0.125329	0.0799677	0.0896025	0.354962	0.211166	0.216174
SP1173	0.731884	0.632738	0.30647	0.328961	0.424843	0.843299	0.438016	0.821931
SP2353	0	0.0498049	0	0.0172667	0.0535113	0.0290852	0.0221381	0.0345662
SP2637	0.180547	0.169123	0.0747486	0.110523	0.12266	0.155244	0.149505	0.115656
SPR	0	0	0.102583	0	0.0115803	0.0407194	0	0
SPoCk	0.105322	0.901466	0.482065	0.751974	0.667121	0.418624	0.52983	0.692787
SRPK	1.63236	2.33203	2.3443	1.87561	2.55603	1.98686	2.62406	2.44334
SRm160	0.420018	0.51067	0.807401	0.547991	0.647181	0.439069	0.679965	0.842384
Sac1	0.216772	0.174393	0.324927	0.108838	0.0974899	0.0807202	0.14645	0.147676
Saf-B	0.641856	0.966309	1.18076	0.98767	1.15446	0.846753	1.26194	1.30423
Saf6	0	0.0837802	0.0287069	0.0123434	0.0636855	0.0600974	0.0265513	0
Sam-S	1.07882	0.553244	0.661288	0.890852	1.10211	1.00961	1.0173	1.05275
SamDC	0.276482	0.100885	0.286524	0.114059	0.11747	0.0525554	0.166327	0.0763242
Samuel	0.704755	0.90196	0.745673	0.629098	0.67972	0.724982	0.676443	0.858349
Sans	0.174703	0.185877	0.16696	0.243128	0.146294	0.307374	0.0588411	0.159777
Sap-r	0.505121	0.521671	0.720604	0.475811	0.330353	0.302896	0.604243	0.733321
Sap130	0.267305	0.434263	0.727351	0.330942	0.485034	0.455008	0.437775	0.615765
Sap30	0.585835	1.02471	1.25683	0.872408	1.11053	0.638931	1.35418	0.775662
Sap47	0.776035	1.27562	1.0334	1.14093	1.25974	0.840565	1.2744	0.878212
Sar1	2.78569	1.89109	2.70308	1.87866	2.0783	1.91136	1.61591	1.60542
Sara	0.267267	0.137915	0.120185	0.107712	0.151835	0.120945	0.0958765	0.0697845
Sas-4	0.147226	0.119444	0.219599	0.0397631	0.0997634	0.0136522	0.120097	0.15638
Sas-6	0	0.0303297	0.123836	0.0166044	0.0526537	0.0570699	0.0847506	0.0978662
Sas10	0.349448	0.123247	0.249046	0.240277	0.237007	0.104607	0.19977	0.165044
Sb	0.395552	0.265595	0.53942	0.0861894	0.291509	0.624239	0.167503	0.133443
Sbf	0.0418025	0.0379674	0	0.028947	0.0960254	0.0663261	0.0713103	0.0716149
Sbp2	0.0744713	0.0431936	0.038721	0.0827653	0.0645495	0.0540186	0.0655295	0.102296
Sc2	0.766247	0.737103	0.610223	0.815702	0.823709	0.667761	0.617264	0.55723
Scamp	1.91863	1.24095	1.65268	1.19106	1.36848	1.25811	1.41566	1.15536
Sce	0	0.0758831	0.132678	0.107607	0.174411	0.208159	0.0423856	0.0528956
Scgdelta	0	0.0159765	0	0	0.0046436	0	0	0
Scm	0.468779	0.356069	0.19997	0.384429	0.343004	0.323567	0.517609	0.53949
Scox	0.111404	0.218906	0.0490817	0.0762146	0.146618	0.0374915	0.229738	0.182406
ScpX	0.125219	0.0840543	0.116552	0.135856	0.0866449	0.0216226	0.112879	0.154666
Scr	0.793087	0	0	0.021764	0.015853	0.0205865	0.0302186	0.0268352
Scsalpha	1.53486	0.72569	0.778966	0.756488	0.899183	0.936663	1.45081	0.947835
Sdc	8.68569	7.01253	6.14767	6.26812	5.28949	6.69311	5.0112	5.62832
SdhA	0.369925	0.323674	0.31524	0.495917	0.469252	0.43827	0.694473	0.34194
SdhB	0.694534	0.633951	0.681711	0.526982	0.715163	0.325517	0.836235	0.79427
SdhC	0.509531	0.414867	0.243282	0.504797	0.590433	0.64831	0.659927	0.474268
Sdr	0	0.0444011	0.101334	0.00325547	0.00683434	0.020689	0.0819183	0.00767362
Sec10	0.278245	0.132159	0.0667468	0.0794275	0.112273	0.068359	0.170433	0.088089
Sec13	0.252061	0.345302	0.41379	0.373891	0.473637	0.340155	0.343599	0.215744
Sec15	0.207383	0.0835579	0.113596	0.045683	0.0401642	0.0730795	0.0541882	0.0522739
Sec16	0.663364	0.344496	0.706856	0.458557	0.378387	0.402011	0.342859	0.533212
Sec22	0.376196	0.550731	0.374793	0.631367	0.488726	0.339357	0.609257	0.374502
Sec23	0.42054	0.358085	0.380811	0.262826	0.208064	0.211231	0.179043	0.271912
Sec24AB	0.407504	0.145296	0.165908	0.163778	0.336813	0.292753	0.20034	0.188389
Sec24CD	0.607676	0.254323	0.659095	0.125303	0.220886	0.20505	0.279209	0.331047
Sec3	0	0.0589782	0.038721	0.0650506	0.0723442	0.0909306	0.0717268	0.0752216
Sec31	0.101813	0.164127	0.0693857	0.0922481	0.111132	0.0757335	0.182483	0.0721231
Sec5	0.0834168	0.0819287	0.192256	0	0.0833892	0.0973472	0.0435734	0.0913582
Sec6	0	0.0740455	0.0469015	0.0301926	0.0313064	0.0205211	0.0866711	0.0296787
Sec61alpha	1.17475	1.076	1.41877	1.05805	1.35641	1.01448	1.23476	1.21765
Sec61beta	2.07958	1.68187	1.78458	1.39551	2.01873	1.43057	1.81643	1.78011
Sec61gamma	1.29133	1.38219	1.18952	1.2801	1.2053	1.3097	1.52889	1.33355
Sec63	0.614263	0.522434	0.331523	0.501652	0.667274	0.585161	0.691457	0.631238
Sec71	0	0.0481256	0	0.01036	0.0343343	0.043464	0.028885	0.00221467
Sec8	0.0348529	0.205702	0.174415	0.124437	0.168603	0.216427	0.219473	0.345353
SelD	0.385779	0.790955	0.398826	0.747828	0.979087	0.964913	1.22638	1.08765
SelG	1.42256	0.621464	0.709629	0.634524	0.52982	0.639999	0.68914	0.764231
SelR	0.456414	0.0821642	0	0.0812068	0.101463	0.158111	0.0881348	0.162165
Sem1	3.96607	2.52622	3.00896	2.6088	2.69353	2.24158	3.02144	2.5409
Sema-1a	1.6348	1.4413	1.09321	0.757066	0.870112	1.34242	0.864353	0.830253
Sema-1b	0.719597	1.1358	1.54347	0.765112	0.974632	0.809342	0.988682	1.16396
Sema-2a	0.816773	1.06586	1.71762	0.874027	0.936871	0.91511	1.04597	1.33097
Sema-2b	1.01955	0.630226	1.54041	0.64317	0.986905	1.38265	0.690202	0.749389
Sema-5c	0.0113611	0.553364	0.198446	0.404138	0.719522	0.347444	0.491204	0.508005
2019-09-01	0.619038	0.613559	0.305288	0.566147	0.481488	0.520333	0.542207	0.591103
2019-09-02	0.427024	0.668097	0.520983	0.56945	0.400762	0.449831	0.607637	0.482249
2019-09-04	0	0.0082641	0	0.0244424	0.0276133	0	0.0138583	0
2019-09-05	0.210735	0.0993509	0	0.149442	0.156667	0.0461093	0.236354	0.165073
Ser	0.0144038	0.110173	0.0694636	0.120865	0.0424363	0.102223	0.0815343	0.114301
SerT	0	0.263079	0	0.261661	0.034722	0.0606607	0	0.142247
Sesn	0.173482	0.215663	0.51691	0.271221	0.320003	0.370165	0.3335	0.629591
Set	2.09039	1.46107	1.32332	1.67531	2.2273	1.60905	2.45289	2.11165
Set1	1.84151	1.54632	1.18873	1.53476	1.34027	1.49404	1.87604	1.48881
Set2	0.186634	0.235897	0.58045	0.252788	0.368863	0.416769	0.377625	0.483305
Sfmbt	0.266432	0.289525	0.153859	0.230504	0.185621	0.155116	0.221842	0.142795
Sgf11	0.014079	0.0606205	0.397821	0.166885	0.075118	0.20672	0.169335	0.311278
Sgf29	0	0.0653481	0.00990392	0.0740445	0.204454	0.0317078	0.0912743	0.167887
Sgs1	0	0	0	0	0.00413596	0	0	0
Sgt	0.24265	0.514743	0.581354	0.733183	0.737521	0.673824	0.675629	0.841943
Sgt1	0.223449	0.276938	0.607295	0.204571	0.300127	0.352305	0.307243	0.424562
Sh	0.211638	0.202336	0.143032	0.0920765	0.144015	0.145207	0.159514	0.11261
Sh3beta	4.17156	6.64829	4.46861	6.37842	5.24676	4.51952	5.84994	5.83824
Shab	0.024924	0.0456594	0.12404	0.0897572	0.0608902	0.0189566	0.0454982	0.0848431
Shal	0.0370334	0.0218776	0	0	0.0222579	0.028278	0.0242882	0.0129199
Shaw	0	0.0198773	0.0324027	0.0685101	0.0296267	0	0	0
Shawl	0.0245821	0	0	0.0201572	0.00605572	0.00422754	0.0108199	0
Shc	0.292299	0.21853	0	0.204776	0.241127	0.0890006	0.257177	0.391094
Shroom	0.583489	0.298294	0.23084	0.304835	0.302611	0.434154	0.251023	0.332004
Sik2	0.323065	0.0497805	0.0906544	0.0204591	0.0336714	0.0584799	0.0733991	0.0619812
Sik3	0.470478	0.585414	0.28913	0.187907	0.413994	0.48959	0.519815	0.526656
Sin	0.440453	0.0920928	0.122124	0.0564827	0.194364	0.0868436	0.166282	0.135901
Sin1	0.181214	0.149411	0.163779	0.0088476	0.104498	0.031491	0.111749	0.160084
Sin3A	0.786255	1.25311	1.30392	1.26735	1.41829	1.61179	1.10948	1.6455
Sip1	0.399722	0.110924	0.255618	0.106699	0.0495346	0.14365	0.0932115	0.238044
Sir2	1.30354	1.79119	1.66873	1.99922	1.90307	1.52836	1.91574	2.28776
Sirt2	0.112918	0.0605288	0.0869278	0.0718051	0.0255618	0.058068	0.0564077	0.0472025
Sirt6	0	0.0198068	0.146919	0.0317039	0.0516508	0.0522546	0.0572177	0.0988873
Sirt7	0.250575	0.199535	0.0878815	0.0635903	0.0895571	0.0544774	0.0590039	0.0464713
Sirup	2.44713	1.20299	1.08594	1.6184	1.09764	1.98811	0.896384	0.635567
Sk2	0.195273	0.0906371	0.0986106	0.194064	0.129317	0.0913794	0.111289	0.335638
Skeletor	0.0281579	0.0220087	0.121776	0.088031	0.00788252	0.0102064	0.0560943	0.0124637
Ski6	0.142383	0.0574401	0.0334286	0.0737198	0.149385	0.0604246	0.129052	0.230247
Skp2	0.0941215	0.0806698	0.00786806	0.0879828	0.0863025	0.0770805	0.210277	0.0778156
SkpA	1.33505	1.5674	1.35616	1.60026	1.6226	1.32199	1.39354	1.76747
Slbp	0.589172	0.261184	0.431765	0.319803	0.228066	0.219516	0.397014	0.398843
Sld5	0.204797	0.0749299	0.042193	0.129761	0.0793411	0.121943	0.153293	0.125737
Slh	0.0570386	0.246082	0.152393	0.14358	0.22638	0.0838951	0.293778	0.48285
Slimp	0	0.0508562	0	0	0.0190869	0	0.0286229	0.0759149
Slip1	0.486401	0.519458	0.384899	0.555106	0.364378	0.295549	0.322593	0.562827
Slmap	0.722064	0.392341	0.215748	0.473637	0.395973	0.360497	0.279167	0.498417
Sln	0.130719	0.0122908	0	0	0.0517895	0	0.0225108	0.0382164
Slob	0	0.00316049	0	0.00544366	0.0234281	0.0633055	0.00806144	0.0143277
Slu7	0.711492	0.400277	0.192922	0.325563	0.383092	0.309777	0.338598	0.445249
SmB	1.19215	1.74125	1.8434	1.66108	2.13896	1.51196	1.85878	1.79241
SmD1	1.11374	0.988109	1.07513	1.16537	1.42819	1.21427	1.08154	1.18704
SmD2	1.65272	1.53611	2.14061	1.25912	1.81447	1.3538	2.10724	1.90309
SmD3	1.90292	1.60861	1.13836	1.70728	1.8503	1.98455	2.44686	1.65234
SmE	2.51001	2.14779	2.05234	1.68051	2.37175	1.98687	2.88004	2.28379
SmF	1.72821	1.69449	1.42239	1.3352	1.91149	1.49779	2.15445	1.94625
SmG	2.75892	2.02364	2.57505	1.87548	2.30874	2.06442	2.06153	2.8822
Smg5	0.79381	1.23005	1.25843	0.967316	1.197	1.14944	1.39541	0.690873
Smg6	0.143423	0.401557	0.0637728	0.502046	0.229118	0.380671	0.283382	0.767326
Smn	0.92825	0.666509	0.71525	0.445945	0.659177	0.60656	0.734318	0.529321
Smox	1.82587	2.70791	1.53705	2.20434	2.11939	1.71172	2.0178	2.67911
Smr	11.6416	10.3321	7.61435	9.65829	9.71515	10.3354	9.18477	7.85657
Smu1	0	0.063449	0.0957625	0.101316	0.115949	0.0278196	0.160528	0.156231
Smurf	0.0864006	0.373544	0.176605	0.421618	0.326447	0.2732	0.258351	0.365896
Snap24	0.400414	0.360801	0.00465084	0.281025	0.246767	0.226953	0.254558	0.366041
Snap25	0.0784977	0	0.0452226	0.0392456	0	0.0165025	0.0865997	0.0685248
Snap29	0	0.231135	0.0122831	0.16652	0.136588	0.0747843	0.22303	0.0695018
Snm1	0.0835422	0.0641781	0.184298	0.103287	0.0422453	0.0466377	0.0354279	0.158082
Snmp2	0	0.0618893	0.140289	0	0.00925137	0.0032548	0	0.00173901
Snoo	2.58704	1.7026	1.67496	1.01121	0.858504	1.13146	1.20609	1.21726
Snp	1.01244	1.36313	1.08152	1.45685	1.2602	0.920768	1.88163	0.842846
Snr1	0.344917	0.525222	0.411855	0.444605	0.640806	0.248836	0.611911	0.58673
Snx1	0.147997	0.131198	0.0797238	0.114797	0.151807	0.197696	0.143915	0.0675238
Snx16	0.126548	0.191035	0.0170085	0.153172	0.19329	0.0979876	0.122812	0.155253
Snx3	0.197788	0.530297	0.336071	0.510301	0.486818	0.36046	0.553042	0.912687
Snx6	0.194192	0.103179	0.111584	0.147913	0.159068	0.0272755	0.125075	0.11223
SoYb	0.242439	0.109464	0	0.192303	0.104354	0.0983357	0.10452	0.066137
Sobp	0.660637	0.343471	0.410617	0.897967	0.460829	0.47935	0.337584	0.554812
Socs16D	0.964068	0.780918	0.621494	1.10571	0.754035	0.84268	0.680478	0.5324
Socs36E	1.26873	1.37942	1.43636	0.874501	1.33513	1.04019	0.985941	1.02455
Socs44A	0.238465	0.0730996	0.0869278	0.118444	0.128931	0.15916	0.108515	0.124781
Sod	1.9736	2.20565	2.43377	1.48999	2.20109	2.07057	2.19535	2.28849
Sod2	0.873378	0.550701	0.655741	1.00863	0.762715	0.929094	0.819299	0.880768
Sod3	0.182419	0.132214	0.510222	0.0811942	0.0879314	0.454668	0.0846938	0.152198
Sos	0.0569801	0.11368	0.108337	0.145357	0.165504	0.155783	0.160038	0.0571995
Sox102F	0.17307	0.271933	0.0986229	0.354051	0.197573	0.167534	0.210804	0.232767
Sox14	0.173901	0.336608	0.0501623	0.410018	0.397096	0.172851	0.305992	0.101744
Sox15	0	0.0893616	0.199987	0.0573522	0.027593	0.0550127	0.0172728	0.00181536
Sox21b	0.180519	0.0205511	0	0	0.00579656	0.00384124	0.00599482	0
SoxN	0.0783024	0.0239602	0	0	0.0350326	0.0296243	0.0225673	0.0249543
Sp1	0.754821	0.175213	0.247583	7.01441	0.0755181	0.0380485	0.0274494	0.0139121
Sp212	0	0.00588029	0	0	0.00432597	0	0	0
Spase12	0.728497	1.00816	0.842685	0.634741	0.851868	0.91967	0.639222	1.01334
Spase22-23	0.748656	0.830506	0.65911	0.713633	0.714943	0.610765	0.835833	0.600642
Spase25	1.99558	1.09486	1.50965	1.10629	1.00218	0.757026	1.26066	1.19824
Spc105R	0.0775253	0.169327	0.222382	0.166954	0.195105	0.106145	0.421472	0.245121
Spc25	0.0819953	0.13676	0.00763224	0.137797	0.0993422	0.0424147	0.176231	0.182483
SpdS	0.431153	0.18026	0.110407	0.280557	0.238108	0.18111	0.225719	0.201735
Spec2	0.0330295	0.0408415	0.0637556	0.0192564	0.0500473	0.0451904	0.0855546	0.0388755
Spf45	1.05782	0.637988	0.606279	0.746193	0.853791	0.834128	0.580672	0.891511
Spindly	0.67146	0.267644	0.579644	0.24262	0.412876	0.420277	0.418781	0.542753
Sply	0.0607829	0.0768551	0	0.025779	0.0558804	0.023135	0.0448916	0.112984
Spn	0.9684	2.41016	0.998143	1.81832	1.86937	1.4485	2.68337	1.6355
Spn100A	0.0690574	0.0639819	0.0800186	0.120082	0.059656	0.0438768	0.0335192	0.105641
Spn27A	0.374947	0.170647	0.289197	0.357298	0.263826	0.19155	0.23114	0.374933
Spn28Dc	0.128344	0.0193619	0.0924476	0.0178711	0.0323826	0.0979462	0.0286833	0.0240874
Spn42Da	0.255283	0.285477	0.342275	0.318577	0.355416	0.42422	0.281273	0.225571
Spn42De	0	0.00943726	0.0758144	0.0638316	0.0366422	0.0953991	0.0592229	0.0675579
Spn43Aa	0	0.154622	0.169435	0.0358997	0.0840453	0.105843	0.0487388	0.0951409
Spn47C	0.0226296	0	0.171524	0.00325547	0.0433533	0.00507536	0.00963152	0
Spn55B	0.386982	0.293122	0.297222	0.353684	0.45292	0.332951	0.29734	0.469902
Spn77Ba	0.158274	0.0570674	0.0941892	0.00924343	0.0223321	0.114861	0.00379255	0.132023
Spn88Ea	0.0569801	0.0431013	0.521452	0.0622617	0.163694	0.0835171	0.0456859	0.112229
Spn88Eb	0.0245821	0	0	0	0	0	0	0
Spp	0.320145	0.42227	0.35104	0.413154	0.405425	0.285131	0.478477	0.446022
SppL	1.06762	0.741133	0.94292	0.961187	0.937352	0.806536	0.702538	0.760459
Spps	0.014079	0.0627013	0.0299171	0.109338	0.0577408	0.029113	0.0342405	0.0467698
Spred	0.760102	1.14143	1.11232	0.758735	0.965817	0.897818	0.999545	0.949708
Sps2	0.0985488	0.0288685	0.132623	0.0937147	0.0842804	0.043357	0.112097	0.119153
Spt-I	0.311837	0.123282	0.390128	0.186098	0.11422	0.150219	0.0832503	0.126767
Spt20	0.331784	0.359372	0.365349	0.200552	0.210365	0.0964721	0.160847	0.262476
Spt3	0.0168811	0.0647828	0.044361	0.0685093	0.0625261	0.0949541	0.076524	0.0886817
Spt5	0.379394	0.459437	0.400334	0.230629	0.396919	0.41469	0.485698	0.401114
Spt6	0.538924	0.631214	0.503587	0.960981	0.728091	0.676611	0.923021	0.866076
Sptr	0	0.0343361	0.0983522	0.0146156	0.0273102	0.0874841	0.158681	0.10627
Spx	0.0825185	0.27227	0.087596	0.143595	0.165142	0.259456	0.215568	0.188878
Sr-CI	0.014079	0.0365791	0.0145548	0.0253399	0.00910266	0.0275064	0.0198047	0.066637
Sr-CIV	0	0.039666	0.0515358	0.0143164	0.0314084	0	0	0.0718102
Sra-1	0.16089	0.32084	0.347711	0.139605	0.23075	0.161883	0.244769	0.393996
Sras	0	0.0527289	0.133176	0.144875	0.132172	0.0841798	0.12009	0.0688113
Src42A	0.174321	0.386626	0.350546	0.327179	0.243169	0.329405	0.326262	0.168262
Src64B	1.34885	1.75458	1.00416	1.60395	1.41509	1.14482	1.24621	1.42273
Srp14	0.34167	0.329808	0.34276	0.401532	0.375954	0.343445	0.270465	0.357395
Srp19	0.848563	0.40933	0.486857	0.300541	0.492691	0.46398	0.489368	0.400507
Srp54	0.208146	0.467378	0.373889	0.528584	0.619017	0.331262	0.590938	0.603134
Srp54k	0.449483	0.390071	0.360944	0.299631	0.312328	0.255062	0.226605	0.340449
Srp68	0.514148	0.121878	0.316576	0.196058	0.134436	0.155397	0.196323	0.225715
Srp72	0.290494	0.112897	0.22813	0.120414	0.228014	0.121765	0.199803	0.251847
Srp9	0.540012	0.447242	0.42965	0.568249	0.507875	0.291692	0.511562	0.425895
SrpRbeta	0.657594	0.287538	0.102822	0.243445	0.28342	0.24579	0.303358	0.367846
Sry-beta	0.174703	0.0995883	0.108011	0.154558	0.1572	0.028572	0.0185658	0.132694
Sry-delta	0.238872	0.128666	0.0515358	0.242342	0.147293	0.177972	0.141451	0.145749
SsRbeta	0.814334	0.453795	0.948159	0.376444	0.62481	0.61399	0.582957	0.349842
Ssadh	0	0.116723	0	0.0261233	0.0475464	0	0.107919	0.0716104
Ssb-c31a	0.756012	0.782503	1.45132	0.739469	0.979098	0.794282	1.00092	1.4291
Ssdp	6.57418	4.1782	6.40777	5.2566	5.51148	5.14945	4.8136	4.52383
Sse	0.0279877	0.0675044	0.35661	0.0941224	0.034283	0.00271501	0.0510665	0.0956814
Ssl1	0	0.130072	0.00763224	0.118501	0.0949938	0.116281	0.0801974	0.184584
Ssrp	4.49238	3.65529	4.07043	3.4995	3.98526	4.01205	4.98512	5.10078
Ssu72	0.103303	0.148882	0.0929849	0.0794054	0.133096	0.0899152	0.172578	0.227648
St2	0.0935279	0.0332769	0.246256	0.0838231	0.0828993	0.121035	0	0.0139379
St3	0	0	0	0	0	0	0.0476044	0.00798769
Stam	0.109469	0.0798608	0.0516983	0.133618	0.169249	0.0837252	0.20598	0.091736
Start1	0.0397393	0.058648	0.0797238	0.049068	0.0605695	0.0828746	0.0897649	0.127724
Stat92E	0.555111	0.563761	0.955758	0.675585	0.626613	0.579212	0.572645	0.80123
Stim	0.310644	0.336501	0.336428	0.311545	0.320247	0.407684	0.297834	0.235174
Stlk	0.250312	0.293701	0.214108	0.540668	0.357432	0.313056	0.388021	0.398742
Strica	0.0344851	0.0578636	0.0186354	0.0579067	0.0146837	0.0281836	0.0184008	0.0164777
Strip	0.104743	0.263097	0.292673	0.289322	0.214569	0.1117	0.148397	0.187812
Strn-Mlck	0.590157	0.527208	0.332392	0.74879	0.802209	0.610187	0.440408	0.360156
Su(H)	0.245737	0.303985	0.276214	0.185239	0.361232	0.209028	0.255868	0.141842
Su(P)	0.678089	0.212063	0	0.104566	0.245193	0.125022	0.32052	0.344819
Su(Tpl)	2.97729	2.9919	2.69937	2.93208	2.92927	3.23628	2.30233	3.00089
Su(dx)	0.0788022	0.19642	0.168509	0.0448622	0.207794	0.180844	0.231789	0.215771
Su(fu)	0.096023	0.0840746	0.147528	0.148109	0.110202	0.0842428	0.0784561	0.238542
Su(var)2-10	0.743406	0.380772	0.37196	0.362453	0.315389	0.43979	0.513256	0.702048
Su(var)2-HP2	1.63745	1.62734	1.54339	1.07538	1.57444	1.43148	1.73409	1.65472
Su(var)205	5.08127	4.29166	4.05366	3.42292	4.5564	3.61884	5.61979	5.38753
Su(var)3-3	0.117283	0.214825	0.065591	0.363008	0.146103	0.16749	0.249822	0.256002
Su(var)3-7	0.136033	0.244569	0.0186354	0.0573691	0.160653	0.102292	0.15759	0.196616
Su(var)3-9	0.091518	0.0740788	0.0459547	0.0177038	0.039233	0.0648615	0.0436993	0.114231
Su(z)12	0.675488	0.291256	0.352617	0.227736	0.373018	0.234209	0.264624	0.506383
Su(z)2	0.30966	0.291868	0.576395	0.392385	0.344729	0.402088	0.219341	0.314977
Sucb	0.171479	0.13181	0.0877411	0.098131	0.160109	0.218125	0.218031	0.140609
Sug	0.118452	0.148277	0.232779	0.178425	0.212259	0.177368	0.31934	0.211237
Sulf1	0.0599305	0.0388444	0	0.0211838	0.0475988	0.0425748	0.0403813	0.0595689
Sur	0.155078	0.0676542	0.0606303	0.0141383	0.0397324	0.0182588	0.112523	0.0766062
Sur-8	0.582244	0.447843	0.729144	0.796331	0.684367	0.614179	0.543349	0.849395
Surf1	0.0636602	0.098538	0.0699838	0.0735024	0.0705141	0.0537007	0.0810714	0.0590401
Surf4	0.68077	0.411618	0.433376	0.39519	0.37148	0.450795	0.497638	0.421337
Surf6	1.49245	0.59593	0.703144	0.791319	1.11484	1.03208	1.78223	1.16804
Swim	0	0.00835104	0	0.027465	0.0142676	0	0.0118484	0
Swip-1	0.259343	0.566533	0.386409	0.552772	0.384953	0.368488	0.317089	0.257091
Sxl	2.83886	2.39183	3.2571	2.81078	2.71259	2.21593	2.19276	2.103
Syb	3.25795	2.98635	2.78388	2.63281	3.05692	2.40811	2.98746	2.73805
Sym	0	0.0661349	0.273198	0.0484501	0.137542	0.133398	0.123024	0.124599
Syn	0.0202388	0.0545016	0	0.0308384	0.0330227	0.0436923	0.0760082	0.0739978
Syn1	0	0.0250376	0	0.0965672	0.00748637	0	0.00784753	0
Syn2	0	0.00878027	0	0.0168976	0	0.0215354	0	0
Synd	0.288322	0.676469	0.918831	0.490239	0.719989	0.399637	0.642636	0.562577
Syngr	0	0.0369668	0	0	0.00443796	0	0.00559042	0
Synj	0.02405	0.0978413	0	0.26771	0.150828	0.114518	0.157064	0.128654
Syp	39.6337	28.6701	27.9214	31.9871	30.8206	30.9758	31.34	27.5112
Syt1	0.129687	0.0444822	0.0254498	0.0863324	0.0426255	0.0807303	0.0421555	0.090621
Syt12	0	0.0484373	0	0	0.0120283	0.0193259	0.0266598	0
Syt4	0.146958	0.0101964	0	0.0444343	0.0121312	0.0375203	0.0664687	0.0327096
Syt7	0.0192167	0.0158581	0	0.0488759	0.0211715	0.018888	0	0.00733229
Sytbeta	0	0.00587773	0	0.0162338	0	0.027155	0.0240558	0
Syx13	0.220303	0.518849	0.0701621	0.20035	0.330436	0.335634	0.29787	0.184172
Syx16	0.0476054	0.0688612	0.0958805	0.0927242	0.121543	0.0864819	0.0752811	0.0668649
Syx17	0.0585352	0.162663	0.322906	0.143273	0.166997	0.1119	0.122212	0.180045
Syx18	0.368784	0.0663417	0	0.0510958	0.147562	0.0702627	0.150999	0.156858
Syx1A	6.07323	4.47625	4.04841	4.45445	4.20527	5.19436	3.94153	3.43006
Syx5	0.353796	0.210613	0.113953	0.197586	0.217108	0.383534	0.205149	0.30906
Syx6	0.129339	0.0389891	0	0	0.0677821	0.090992	0.048441	0.0208718
Syx7	0.234548	0.286321	0.506842	0.341785	0.239461	0.124755	0.228215	0.105293
Syx8	0.0765228	0.0430847	0	0.0546661	0.0683956	0.0892724	0.0385968	0.0979
T-cp1	2.12774	1.27827	1.56126	1.69912	1.66987	1.58588	1.85679	1.85392
T48	0.22197	0.438514	0.357175	0.571686	0.731225	0.48305	0.48419	0.473853
TAF1B	0	0.155042	0.0261571	0.196446	0.102565	0.0515449	0.142127	0.262357
TAF1C-like	0.0144038	0.0792067	0.157499	0.142893	0.137539	0.117301	0.180904	0.100108
TBCB	0.309601	0.379914	0.234857	0.283732	0.238906	0.110072	0.160463	0.197883
TBPH	0.557192	0.570015	0.873429	0.384872	0.64084	0.489685	0.764359	0.38528
TER94	1.06994	1.19678	1.76465	1.00338	0.921428	0.880232	1.28967	1.37967
TFAM	0.0152709	0.650878	0.612955	0.400187	0.364534	0.379069	0.556146	0.352167
TH1	0.593716	0.444971	0.246673	0.454137	0.450862	0.41326	0.492289	0.382594
TM4SF	0.126263	0	0	0	0.00701538	0.0182588	0.00769931	0.0308668
TM9SF4	0.383804	0.17419	0.147957	0.107721	0.154257	0.110147	0.169304	0.173271
TMS1	0.193966	0.166465	0.218891	0.22987	0.249739	0.205471	0.209444	0.128438
TRAM	0.544751	0.597268	1.58298	0.663404	0.716697	0.643919	0.784929	0.576601
TSG101	0.420396	0.323614	0.590217	0.388439	0.368571	0.341825	0.267008	0.453452
TTLL3A	0	0.0176179	0	0.0413252	0	0.0091015	0	0
TTLL3B	0.0538329	0	0	0.00787433	0.00398804	0	0.0292062	0
Tab2	0.350826	0.426428	0.253871	0.241537	0.389384	0.340262	0.310597	0.276691
Taf1	0.0680353	0.203911	0.243392	0.280309	0.303264	0.209264	0.265649	0.326549
Taf10	0.385781	0.506179	0.361541	0.514297	0.483556	0.414145	0.567281	0.48242
Taf10b	0.339007	0.320124	0.0660732	0.262144	0.28415	0.35975	0.333206	0.252804
Taf11	0.120132	0.345305	0.271933	0.0923217	0.199824	0.195104	0.377798	0.224388
Taf12	0.435298	0.210964	0.28146	0.286201	0.260855	0.311087	0.13478	0.296911
Taf13	0.428658	0.480774	0.250202	0.337184	0.420217	0.127524	0.375774	0.306964
Taf2	0.824211	0.312991	0.194077	0.336084	0.418464	0.286408	0.404124	0.139999
Taf4	1.1579	1.43334	1.54534	1.92013	1.40929	1.76657	1.23126	1.1401
Taf5	0.136951	0.136037	0.124106	0.124431	0.192486	0.0882279	0.155707	0.138981
Taf6	0.136114	0.235502	0.351501	0.238357	0.219293	0.160571	0.223688	0.276023
Taf7	0.330118	0.258733	0.328559	0.4923	0.296759	0.333948	0.417823	0.342396
Taf8	0.108588	0.10002	0.00763224	0.196072	0.0854462	0.0124514	0.0667836	0.0542317
Tak1	0	0.197705	0.156626	0.250386	0.212751	0.1903	0.370594	0.298533
Tal	1.32729	0.968656	0.989208	0.816933	1.09351	0.962598	1.25867	1.16211
Tango1	0.61401	0.295728	0.242151	0.294502	0.417795	0.367654	0.241561	0.457226
Tango10	0.421986	0.144782	0.228416	0.221593	0.269311	0.117923	0.248512	0.273571
Tango11	0.49524	0.387266	0.568301	0.248	0.401501	0.246848	0.383316	0.395033
Tango13	2.0883	1.57902	1.54029	2.10527	1.74228	1.62657	1.87993	1.95799
Tango14	0.170915	0.123332	0.0921065	0.247309	0.209622	0.318369	0.364272	0.275455
Tango2	0.211971	0.115169	0.158193	0.148183	0.150939	0.258213	0.163877	0.149741
Tango4	0.0752772	0.127876	0.038721	0.142119	0.164669	0.177148	0.265384	0.168701
Tango5	0.385198	0.507083	0.656447	0.497316	0.648895	0.373863	0.350832	0.269045
Tango6	0.110481	0.0397276	0.0336364	0.0682226	0.0542541	0.0557809	0.0295453	0.0853632
Tango7	1.74284	2.02339	1.4534	2.17141	2.0429	1.95927	1.93454	2.82961
Tango9	0.0952925	0.281801	0.182971	0.268286	0.20349	0.145176	0.262673	0.178367
Tao	0.613629	1.0828	1.05292	1.06208	0.950979	1.00657	1.21754	1.13183
Tap42	0.0788022	0.177943	0.207881	0.133294	0.170952	0.163604	0.176298	0.178472
Tapdelta	3.22299	2.22554	2.78882	2.46814	2.2976	1.85727	2.8993	2.6191
Task6	0.481201	0.216072	0.0334286	0.121215	0.313815	0.175562	0.341894	0.204602
Taspase1	0.0680411	0.135806	0.22048	0.145254	0.107042	0.119826	0.0552446	0.0310127
Taz	0.0364299	0.0805488	0.18854	0.110022	0.114	0.0729081	0.0798562	0.0821122
Tbc1d15-17	0	0.0197084	0.201818	0.0525981	0.0592627	0	0.0186245	0.0124441
Tbce	0.146108	0.252777	0.0133759	0.2577	0.159229	0.096321	0.20245	0.234966
Tbp	0.366012	0.151779	0.185266	0.053354	0.115229	0.205426	0.133542	0.178825
Tcp-1eta	1.54105	1.49022	0.551398	0.890279	1.13982	1.14648	1.25977	1.03678
Tcp-1zeta	0.840016	1.0876	1.11736	1.05207	1.22168	1.28514	1.36343	1.19726
Tctp	10.6063	12.9328	13.2502	13.5788	14.6912	14.0603	13.5023	15.3666
Tdrd3	0.0988533	0.195984	0.40414	0.142544	0.178888	0.22662	0.243512	0.307258
Teh1	0.0418025	0.0127917	0	0	0.0120549	0.061924	0.0472793	0
Teh2	0	0.0108833	0	0	0.0366855	0	0.0433332	0
Tektin-C	0.0722784	0.327315	0.404035	0.238199	0.254304	0.334083	0.207087	0.233185
Ten-a	6.06573	8.52454	6.08443	3.83563	1.56481	3.39023	1.6404	2.73571
Ten-m	1.94654	3.70713	2.25934	2.77313	0.64376	0.98185	1.16436	2.16482
Tep2	0.0335683	0.065805	0.0889674	0.0363148	0.0180715	0.0183632	0.0052426	0.0479064
Tep3	0.17285	0.0572396	0.0640385	0.0142827	0.0130724	0.0439654	0	0
Tep4	0.52513	0.0872401	0.044675	0.0439174	0.0505599	0.0757988	0.0648586	0.152336
Tes	0.414487	0.174004	0.147998	0.0106889	0.134576	0.0951586	0.0963093	0.00764114
Tet	7.77732	10.8953	10.3445	6.4404	5.25946	5.39982	5.392	8.21
TfIIA-L	0.301584	0.524299	0.411104	0.423068	0.456617	0.49946	0.468808	0.472887
TfIIA-S	1.06265	0.646624	0.489975	0.762357	0.736525	0.604347	0.884116	0.780094
TfIIB	0.32456	0.246468	0.214971	0.283034	0.265917	0.202715	0.245894	0.336742
TfIIEalpha	0.288535	0.208536	0.0385143	0.449036	0.2093	0.261085	0.219669	0.603079
TfIIEbeta	0.414012	0.253056	0.496896	0.119151	0.161333	0.202807	0.205674	0.291348
TfIIFalpha	2.1762	1.83064	1.31948	2.10161	2.18958	1.82046	2.69581	2.5389
TfIIFbeta	0.164853	0.249624	0.320285	0.29036	0.194144	0.165876	0.312842	0.259179
TfIIS	0.622911	0.856224	0.896156	1.05476	1.17637	0.559144	1.28223	1.1643
Tfb1	0.702228	0.482926	0.247192	0.396432	0.430323	0.438974	0.49784	0.502272
Tfb4	0.0517277	0.00278828	0	0.0392706	0.0715348	0.0762087	0.0724347	0.0183125
Tgi	0.615325	0.214019	0.247856	0.424159	0.327447	0.323699	0.228823	0.35328
Tgt	0.396723	0.116378	0.16349	0.174633	0.208553	0.299148	0.285653	0.218526
Thd1	1.07397	0.89652	0.321002	1.10252	0.966719	0.585655	1.03799	1.29902
Thiolase	1.6312	1.19467	0.846801	0.826738	0.748933	0.688783	1.18129	0.976029
Tie	0	0.0223151	0	0.0843275	0.0155077	0.137966	0.0202182	0.135916
Tif-IA	0.703675	0.475037	0.599193	0.718668	0.641283	0.607515	0.933249	1.05167
Tig	0.0652595	0.0172961	0	0.0488284	0.0714276	0.0228466	0.0235571	0.0525949
Tim10	0.894863	0.796388	0.991904	0.637511	0.820095	0.925639	1.15911	1.45298
Tim17a1	0	0.00837176	0	0.023015	0	0	0.008565	0
Tim17b	3.8	2.94447	2.94851	2.56234	3.61848	2.31241	3.74315	2.48094
Tim8	0.914392	0.575628	1.15749	0.832314	0.692688	0.637438	1.17087	1.11023
Tim9a	1.00079	0.451125	0.792386	0.727739	0.798891	0.436578	0.868054	0.51008
Tim9b	0.674321	0.392098	0.51127	0.336803	0.336369	0.269718	0.378693	0.557649
Timp	0.331359	0.237802	0.00465084	0.107487	0.410237	0.488932	0.204503	0.291609
Tina-1	0.106827	0.435621	0.547298	0.859306	0.592618	1.16426	0.412142	0.413316
Tip60	0.0526758	0.122949	0.104522	0.176836	0.141956	0.104653	0.14605	0.136439
Tis11	6.87058	4.98274	4.74347	5.98085	5.16112	5.45508	4.77723	5.01191
Tl	0.0932939	1.08424	0.481637	0.486016	0.259935	0.207899	0.381419	0.257487
Tm1	9.74166	7.1287	7.67597	6.36022	7.20165	7.92335	7.43567	9.49351
Tm2	0	0.0100786	0	0.0365615	0.015153	0.0541901	0.00826463	0.0309152
Tmhs	0	0.0788724	0.194557	0.022645	0	0.0133942	0.0125	0.0609001
Tnks	0	0.147231	0.123139	0.0553188	0.10457	0.0524865	0.098012	0.0578207
Tob	0.126152	0.240458	0.198078	0.211742	0.166675	0.27759	0.154945	0.18203
Toll-6	0	0.0273163	0.118603	0	0.0081382	0.0136648	0.0195616	0
Toll-7	1.18893	0.713437	0.763494	0.672944	1.21538	0.90279	1.53144	0.717969
Tollo	2.69731	4.90947	3.55771	2.98688	4.37463	7.03202	2.20353	1.89782
Tom	0.014079	0.145517	0.121208	0.027287	0.0713909	0.0220168	0.016175	0.0702597
Tom20	1.74238	1.18675	1.38462	0.907673	1.54278	1.43642	2.1294	1.43085
Tom40	0.994989	0.752855	1.03978	0.994245	1.1624	1.08964	1.19373	1.37644
Tom7	1.98259	1.27191	1.50319	1.21472	2.24803	2.31229	2.43643	1.71775
Tom70	0.127617	0.0826689	0.174597	0.0534617	0.130262	0.0167578	0.163914	0.154101
Tomosyn	0.561094	0.355468	0.330199	0.398242	0.38646	0.451881	0.397286	0.289911
Top1	4.12196	3.23064	2.24819	2.40894	3.11836	3.05959	3.17027	3.15414
Top2	2.11037	0.874095	1.81921	0.605034	1.00323	1.27253	1.47487	1.92668
Top3alpha	0.218135	0.266131	0.205921	0.0789921	0.181303	0.0568272	0.199434	0.242979
Top3beta	0.422574	0.224046	0.60676	0.541001	0.535751	0.326461	0.580129	0.523195
Topors	0.119822	0.108056	0.0482072	0.10349	0.147938	0.0875662	0.0968296	0.0950497
Tor	0.380571	0.144532	0.237918	0.088447	0.119585	0.0356839	0.0661875	0.146662
Torsin	0.623956	0.608104	0.505308	0.536224	0.598133	0.47825	0.476084	0.32179
Tpc1	0.0692713	0.320387	0	0.236927	0.248438	0.359889	0.294522	0.245859
Tpi	0.792107	0.663375	0.675166	0.625702	0.666285	0.746616	0.907567	1.24177
TppII	0.306506	0.342083	0.145608	0.415821	0.343024	0.260613	0.323085	0.296031
Tpr2	0.974804	0.972566	1.02378	1.10228	1.18766	1.16376	1.48656	1.42083
Traf4	0.263332	0.255975	0.249968	0.480943	0.463362	0.315059	0.176412	0.265052
Traf6	0.279569	0.05854	0	0.0730199	0.105167	0.0977865	0.0878819	0.0798212
Trap1	0.346523	0.18902	0.175652	0.118646	0.205112	0.131098	0.189206	0.351867
Trax	0.14936	0.22772	0.404776	0.308735	0.222173	0.207066	0.421174	0.231959
Trc8	0.88742	0.629306	0.0562208	0.528209	0.602978	0.466734	0.483594	0.592211
Tre1	0.420891	0.828559	0.76334	0.830244	0.797786	0.8156	0.803663	0.719762
Treh	0.161187	0.131266	0.0459761	0.0966973	0.0464799	0.0714872	0.125917	0.0827854
Tret1-1	0.156259	0.147378	0.181608	0.201825	0.368839	0.222384	0.190384	0.118343
Trf	0.271138	0.0934664	0.126525	0.108036	0.204034	0.0977002	0.193916	0.107653
Trf2	10.6308	10.6029	8.3209	9.9551	8.87201	8.89752	8.43567	7.43467
Trf4-1	0.820161	0.819298	0.825676	0.760029	1.03288	0.848228	0.897365	0.970551
Trim9	0.385677	0.125979	0.148485	0.0367417	0.0851464	0.127001	0.0287515	0.0636264
Trip1	2.44761	2.21038	2.50641	2.46078	2.52946	2.70996	2.63697	3.291
Trl	0.573771	0.357731	0.40798	0.417292	0.576358	0.420388	0.396927	0.613859
Trn	3.13334	3.20328	2.46177	3.26308	2.74382	3.04361	3.07906	2.72382
Trn-SR	0.323785	0.07385	0.00937623	0.0506629	0.0728492	0.0926953	0.137342	0.057898
Trp1	1.7559	1.01708	0.997592	1.33376	1.48994	1.75188	1.69036	1.69339
Trpgamma	0.0113611	0.0273619	0.0325245	0.0109801	0.0465848	0.0345449	0	0.00243986
Trpm	0.0690621	0.103858	0.00786806	0.0302579	0.103911	0.141567	0.216719	0.243765
Trs20	0.254415	0.0966519	0.284153	0.10649	0.0882076	0.146613	0.14257	0.110076
Trs23	0.0538329	0.0603853	0.146248	0.101385	0.0456107	0.0226004	0.134908	0.136336
Trs31	0.611898	0.222846	0.398102	0.295265	0.297614	0.158391	0.199371	0.231522
Trs33	0	0.0331453	0	0	0.0440087	0	0	0.0173016
Trx-2	1.40459	1.9146	2.20814	1.65505	1.7245	1.77279	1.83715	2.47509
Trxr-1	1.39105	1.02552	1.18676	1.1308	1.31545	1.00872	1.28831	1.47576
Try29F	0	0.00922439	0	0.0220653	0.0180998	0	0.0195375	0
Ts	0.108074	0.140457	0.231502	0.0616552	0.0960109	0.207921	0.179474	0.275355
Tsc1	0.201122	0.184424	0.0786348	0.191636	0.155217	0.288263	0.344304	0.302059
Tsf1	0	0.0107532	0.0824572	0.0136295	0.0037465	0.0190537	0	0
Tsf2	0.118708	0.137982	0.102625	0.0841323	0.0769561	0.215659	0.134161	0.0101996
Tsf3	0.0201215	0	0	0	0	0	0.00841683	0
Tsp	0.224328	0.0648546	0.334356	0.0231616	0.0175745	0.0193908	0	0.0224743
Tsp26A	0.299581	0.175415	0.381537	0.163245	0.173601	0.167128	0.159345	0.0767981
Tsp29Fa	0	0	0	0.0316756	0.0151602	0	0	0
Tsp2A	0	0.0296675	0	0.031511	0.0303909	0	0.0130846	0
Tsp39D	0.258808	0.222948	0.0530515	0.238065	0.152864	0.107306	0.0970184	0.151254
Tsp3A	0.0340205	0.191559	0.151676	0.173841	0.174178	0.0941804	0.133689	0.0671675
Tsp42Ee	2.94311	2.13653	1.5024	1.98488	2.2026	2.26642	1.87076	1.84372
Tsp42Ef	0.319449	0.208896	0.518942	0.120283	0.199361	0.231483	0.0836259	0.100318
Tsp42Ei	0	0	0	0	0.00830841	0	0.00890375	0
Tsp66E	0.0778267	0.239793	0.126075	0.102969	0.176959	0.253225	0.225304	0.0343264
Tsp74F	0	0.0477074	0	0.0257169	0.00784281	0.0502577	0.022335	0.00173901
Tsp86D	0.206651	0.367137	0.207011	0.136918	0.244496	0.146746	0.112012	0.173214
Tsp96F	0.694044	0.410884	0.255603	0.268804	0.446305	0.34264	0.380272	0.46427
Tsp97E	0.0183959	0.16627	0.553355	0.137134	0.254246	0.148263	0.165246	0.138608
Ttc19	0.0435047	0.0900297	0.0324027	0.0852442	0.048279	0.102818	0.117371	0.147799
Tudor-SN	1.69751	1.00816	1.23971	1.08859	1.54269	1.23293	1.80302	1.84184
Tusp	0	0	0	0	0.0197205	0	0	0
TwdlT	0.0602555	0	0	0	0.0018399	0	0	0
TwdlV	0.0113611	0	0	0	0	0	0	0
Txl	0.651653	0.480793	0.306843	0.31965	0.458967	0.49894	0.464417	0.330036
Tyler	0	0.0874677	0.0555713	0.126401	0.0360745	0.052838	0.0460058	0.126439
U26	0	0.0193718	0	0	0.0521102	0.0388656	0.0516472	0.044488
U2A	0.184184	0.373395	0.218454	0.127465	0.300953	0.280619	0.346837	0.143188
U2af38	0.278483	0.219723	0.166164	0.26815	0.228963	0.226889	0.276487	0.461375
U2af50	0.704356	0.500611	0.385794	0.59493	0.510734	0.488622	0.599933	0.784237
U3-55K	0.20328	0.0609506	0	0.161408	0.0896055	0.0240354	0.149974	0.22469
U4-U6-60K	0.429005	0.0685275	0.255307	0.101048	0.166111	0.103958	0.143516	0.125283
UBL3	0.316993	0.978056	0.795291	0.743304	0.886846	0.789715	0.783177	0.993907
UGP	0.109666	0.2206	0.260349	0.165978	0.189014	0.184523	0.259455	0.118978
Uba1	1.81908	1.2209	1.30604	1.57197	1.29244	1.27549	1.61168	1.72029
Uba2	2.32117	1.82459	2.07379	1.5324	2.23569	2.10475	2.5506	2.60605
Uba3	0.0441252	0.136433	0.300767	0.0137221	0.06936	0.0760384	0.107432	0.135539
Ubc10	0.188448	0.369204	0.520132	0.367212	0.494373	0.452728	0.385927	0.384175
Ubc2	2.47733	1.91958	1.96764	2.45507	2.39875	1.88719	2.71935	1.85741
Ubc4	0.0606033	0.824104	0.430041	0.590629	0.593783	0.450504	0.636072	0.61903
Ubc6	0.54436	0.59623	0.447692	0.787428	0.661509	0.413941	0.50583	0.64241
Ubc7	0.226564	0.224908	0.226834	0.171566	0.29804	0.386281	0.410291	0.468243
UbcE2H	1.23204	1.10816	0.900997	0.9011	0.90122	1.18264	0.872112	0.990049
UbcE2M	0.758198	0.720371	0.709262	0.468225	0.434268	0.424047	0.715992	0.516133
Ube3a	0.271947	0.162581	0.306021	0.0955774	0.137458	0.0688955	0.230392	0.230394
Ubi-p5E	2.35302	2.00006	1.8603	1.93672	1.81096	1.83598	2.23405	2.87434
Ubi-p63E	1.81401	1.2215	1.16771	1.07056	0.868578	1.00543	1.36831	1.27358
Ublcp1	0.173453	0.100191	0.295057	0.130831	0.182373	0.131723	0.180899	0.214851
Ubp64E	0.647087	1.09267	1.0956	0.742569	1.1701	0.62352	1.13488	1.39739
Ubpy	0.115189	0.087632	0	0.132837	0.123896	0.0749447	0.15022	0.114348
Ubqn	1.50073	1.20652	0.803875	0.962721	1.23883	0.782989	1.49383	1.52774
Ubx	0.145433	0.0673735	0.182894	0.0799443	0.024764	0.0741598	0.0718894	0.0221218
Uch	0.980727	0.846232	1.27531	1.03153	0.837606	0.653792	1.21934	1.07218
Uch-L5	1.39199	1.23188	0.850982	0.861378	1.07988	1.12323	1.2129	1.14869
Ucp4A	0.0548387	0.161822	0.109451	0.2033	0.0902492	0.08795	0.114589	0.0117909
Ucrh	3.11366	2.06509	1.85803	1.89303	1.86603	1.60794	2.35212	2.18148
Ude	0	0	0	0	0	0.0678418	0.038503	0.0526678
Uev1A	1.31593	1.64979	2.28078	1.42301	1.64803	0.993435	1.64077	1.85376
Ufd1-like	1.54801	0.78659	1.3313	0.693296	0.837872	0.695908	0.790177	0.702045
Ugt	0.548334	0.161669	0.683202	0.0720961	0.299457	0.113223	0.245276	0.385325
Ugt58Fa	0.563028	0.584374	0.665208	0.561182	0.530024	0.841705	0.828156	0.923803
Ugt86Da	0.0573329	0.0438575	0.0262523	0.0189988	0.0182121	0.0423097	0.00379255	0.056831
Ugt86Di	0.0686719	0	0.00786806	0.0188804	0.0177292	0.0194402	0	0.00395368
Uhg1	1.54456	0.793637	0.469178	1.43165	1.36801	1.22019	1.24826	1.53988
Uhg2	2.25494	1.67546	1.17763	1.93143	2.85427	1.71138	2.84371	1.71937
Uhg3	0.674442	0.548452	0.388604	0.453281	0.752371	0.65526	0.636026	0.363567
Uhg4	3.80671	2.35899	2.36415	3.1065	3.96954	3.11704	3.33599	2.7528
Uhg5	4.43511	3.17374	2.49183	3.54733	4.91347	3.59767	5.23536	4.15853
Uhg7	0.11809	0.240402	0.50899	0.322467	0.260815	0.180015	0.277549	0.395205
Uhg8	0.217915	0.0648382	0.25987	0.18953	0.208534	0.182783	0.157376	0.0369427
Ulp1	0.276219	0.169112	0.153284	0.302414	0.380705	0.206217	0.377905	0.505461
Unc-115a	1.02694	0.828061	0.862067	0.499023	0.550639	0.686081	0.490238	0.679101
Unc-13-4B	0	0.0357506	0.13407	0.0566223	0.0104883	0.0308007	0	0.0692912
Unc-76	0.229544	0.284975	0.21214	0.316523	0.23997	0.193271	0.167414	0.106375
Unc-89	0.31585	0.0570826	0.102583	0.0238294	0.0436833	0.0633331	0.0305121	0.0492179
Unr	24.533	22.8884	20.2418	21.239	21.0531	20.8598	19.3879	15.233
Updo	0.828616	0.513291	0.438777	0.582854	0.580237	0.56332	0.538814	0.46114
Upf1	1.32645	1.18493	1.31885	1.13411	1.07451	0.813632	1.21563	0.857736
Upf2	0.0674218	0.109748	0	0.0995294	0.149507	0.0486927	0.185577	0.209294
Upf3	0.492842	0.188368	0.410964	0.126497	0.158665	0.12795	0.470825	0.299683
Use1	0.0698778	0.0598882	0.0652812	0.063818	0.054684	0.0493178	0.0218333	0.0272755
Usf	0.364412	0.49108	0.416436	0.544792	0.586242	0.442982	0.57467	0.426717
Usp12-46	0.0144038	0.0299704	0.0808636	0.0275482	0.0324318	0.0330679	0.0178473	0.00946899
Usp7	3.80942	2.7521	1.94687	2.6727	2.92784	2.36057	3.0865	2.19833
Utx	0.511648	0.417458	0.423611	0.566922	0.562909	0.603075	0.47312	0.706527
Uvrag	0.0300463	0.0384321	0.031418	0.0632384	0.0999171	0.0988742	0.0782691	0.0925383
VAChT	0	0.0301144	0	0.0152404	0.0213881	0.0369875	0.0125482	0.0333066
VGAT	0	0.0116238	0	0.0655286	0	0	0	0
VGlut	0	0.0176179	0	0.043423	0.0103728	0	0.0056831	0.00326554
Vamp7	0.186794	0.280042	0.296177	0.272342	0.268225	0.28148	0.151951	0.39794
Vang	0.512317	1.15751	0.920596	1.21052	1.17516	0.962066	1.1898	1.01432
Vap-33A	11.6372	10.8475	9.0766	9.61599	10.4234	8.24625	10.4842	8.64381
Vap-33B	0.06333	0.129547	0.203895	0.13565	0.132308	0.127578	0.114882	0.103561
Vav	0.106896	0.179981	0.0907548	0.115477	0.144132	0.113064	0.191297	0.123815
Vdup1	0	0.0105762	0.200202	0.10877	0.0990783	0.130917	0.0807412	0.181169
Vha100-1	0.126699	0.16136	0.286139	0.173004	0.210779	0.0727125	0.13424	0.156539
Vha100-2	0.228227	0.23369	0.170054	0.305367	0.266854	0.3185	0.144189	0.329078
Vha100-4	0	0.0211525	0.0462007	0	0.052602	0.0728746	0.0162532	0
Vha100-5	0.115231	0	0	0	0.0109594	0	0	0
Vha13	0.523832	0.309712	0.334476	0.505443	0.587825	0.447753	0.470997	0.277541
Vha14-1	0.561251	0.371863	0.41988	0.430064	0.405316	0.368872	0.430954	0.474419
Vha16-1	8.5426	5.43761	4.42104	5.0451	6.04068	5.63496	5.98277	5.7874
Vha26	1.37139	0.881296	0.995246	0.992645	0.805758	0.990925	1.08693	0.826961
Vha36-1	0.348854	0.21954	0.496564	0.495265	0.292896	0.350327	0.389336	0.167629
Vha36-2	0	0	0	0	0.00695778	0	0.00593117	0
Vha44	1.21662	0.465252	0.79616	0.839253	0.825645	0.784704	1.03472	0.692882
Vha55	0.904337	1.78318	1.12004	1.32618	2.0683	1.2586	1.38227	0.771094
Vha68-2	1.1681	0.619124	0.20639	0.901602	0.442998	0.377886	0.611471	0.815313
VhaAC39-1	0.427999	0.231086	0.336155	0.433007	0.20998	0.254922	0.198427	0.261654
VhaAC45	0.328659	0.406701	0.117874	0.296289	0.39791	0.440812	0.322739	0.488033
VhaM8.9	0.346113	0.311697	0.220731	0.359765	0.403916	0.331661	0.497206	0.332907
VhaM9.7-b	0.36522	0.248844	0.459456	0.251904	0.423918	0.384438	0.430142	0.314592
VhaM9.7-c	0.0379737	0.0940427	0.00786806	0.0444994	0.0336277	0.0761691	0.0781719	0.0466492
VhaPPA1-1	0.410228	0.522087	0.278501	0.40094	0.378956	0.333518	0.495346	0.506134
VhaSFD	0.409444	0.266494	0.544887	0.332684	0.434736	0.308004	0.580312	0.0988217
Vinc	0.167733	0.340761	0.272875	0.335732	0.341042	0.296743	0.256164	0.328303
Vmat	0	0.0479639	0	0.0488759	0.00499386	0.022244	0.0178708	0.0110746
Vps13	0.473672	0.215014	0.0336148	0.303376	0.297421	0.219765	0.290335	0.29463
Vps16A	0.0453816	0.0848082	0.0125261	0.0843324	0.0450538	0.0403862	0.0692384	0.141066
Vps16B	0.0418025	0.0251264	0	0.0376446	0.0136042	0	0.0762295	0
Vps2	0.662906	0.673639	0.493882	0.784414	0.541136	0.643563	0.460965	0.524827
Vps20	0.782626	0.312216	0.0493053	0.1676	0.169501	0.22842	0.242552	0.319973
Vps24	0.49737	0.340209	0.461892	0.437016	0.372864	0.456436	0.451379	0.583021
Vps25	0.267348	0.349141	0.279918	0.114329	0.298512	0.332228	0.354047	0.450827
Vps26	0.757523	0.608785	0.283561	0.414676	0.394168	0.453161	0.376328	0.569536
Vps28	0.231505	0.349932	0.122297	0.199299	0.277205	0.188898	0.349058	0.404316
Vps29	0.106697	0.316327	0.216898	0.215448	0.277011	0.17968	0.268468	0.254502
Vps33B	0	0.0466913	0	0.0763044	0.0421624	0.10756	0.0990148	0.054801
Vps35	0.163247	0.185396	0.150062	0.0849592	0.261845	0.219558	0.184967	0.198121
Vps36	0.352719	0.14964	0.268338	0.102959	0.180457	0.123599	0.0772164	0.109158
Vps37B	0.128899	0.191373	0.366071	0.168134	0.15108	0.17128	0.209846	0.186043
Vps39	0.0431354	0.0599315	0.108116	0.0118913	0.13238	0.0981079	0.0571583	0.209453
Vps4	0.457354	0.54562	0.411683	0.335202	0.375759	0.500083	0.73593	0.685368
Vps60	0.74552	0.487845	0.404094	0.513587	0.484632	0.459373	0.469584	0.354482
Vrp1	0.0861266	0.181839	0.16506	0.271737	0.220732	0.252728	0.0799146	0.224366
Vsx1	0	0.0241487	0.0254498	0.00815694	0.0211926	0	0	0
Vti1	0.0390137	0.0396923	0.038721	0.0382824	0.0614235	0.0410188	0.0832953	0.067391
WASp	0.103229	0.210467	0.0491932	0.262017	0.120816	0.255761	0.132155	0.201649
WDR79	0.0348529	0.0637919	0.0598007	0.0875749	0.160565	0.152767	0.144149	0.145497
WRNexo	0.183908	0.552585	0.618079	0.395683	0.4831	0.654674	0.568739	0.715714
Wbp2	0.463173	0.131537	0.13291	0.239251	0.20143	0.267722	0.131374	0.386314
Wdr82	0.0717092	0.105536	0.106448	0.104495	0.149059	0.157314	0.117518	0.118297
Wee1	0	0.123719	0.0878196	0.0514222	0.144909	0.175342	0.131774	0.145509
Wnk	0.230659	0.114888	0.23786	0.0315239	0.141547	0.12654	0.105066	0.203665
Wnt10	0.0921319	0.0349391	0	0	0.00710358	0	0.0220672	0
Wnt2	0	0.0111164	0.127624	0	0.0187218	0.0129175	0.00911908	0.00500455
Wnt4	1.48548	1.45211	0.301598	1.82581	1.84139	0.67542	1.76182	0.917598
Wnt5	0.438626	0.52505	0.13098	0.321035	0.301531	0.17785	0.471229	0.553715
Wnt6	0	0.0177569	0.0401205	0.108859	0.0455908	0.0124945	0.043933	0.0625473
Wsck	0.014079	0.118068	0.241156	0.0303575	0.0669116	0.0316484	0.0710633	0.136016
Wwox	0.0812722	0.051014	0.142082	0.044842	0.04379	0.0738743	0.0394529	0.135206
X11L	0.299105	0.430345	0.259003	0.371413	0.425807	0.214704	0.472833	0.321819
X11Lbeta	0.223368	0.0492703	0.0469015	0.0690792	0.0558324	0.0866016	0.0806658	0.102401
XNP	1.01537	1.3233	1.97371	1.21633	1.39535	1.3567	1.4201	1.55482
XRCC1	0.340612	0.266662	0.518664	0.0808675	0.177344	0.308207	0.375874	0.359765
Xbp1	1.19205	2.17405	1.32739	1.43501	1.55837	1.15665	1.50616	1.7378
Xe7	1.10021	0.796582	0.966963	1.11312	0.864637	0.838953	0.752734	1.15248
Xpac	0.50473	0.253982	0.208894	0.219447	0.212762	0.161822	0.197442	0.376047
Xpd	0.0450455	0.0625625	0.0400834	0.045408	0.0692509	0.127	0.0859948	0.0559268
Xrp1	6.94546	5.38653	5.33856	6.82711	5.94934	7.99091	4.62302	5.04989
YL-1	0.222568	0.318811	0.120971	0.123748	0.207109	0.128707	0.242895	0.167115
YT521-B	0.458021	0.461918	0.53321	0.410292	0.506109	0.523606	0.407156	0.878593
Yeti	3.41157	2.88837	3.15086	2.73053	3.15253	2.57195	2.50276	1.95412
Yippee	0.0613874	0.220364	0.348746	0.348608	0.348672	0.179141	0.238513	0.17296
Ykt6	0.196596	0.032301	0.059962	0.195855	0.210979	0.15684	0.25602	0.152608
ZAP3	2.32333	1.73373	2.28191	1.76149	1.77645	1.92543	2.16691	2.14588
ZC3H3	0.0872144	0.0935879	0.270255	0.0235821	0.0917471	0.0993012	0.105549	0.113547
Zasp52	0.252407	0.180521	0.423861	0.169144	0.0703807	0.338594	0.0508044	0.165705
Zasp66	0	0.00457933	0	0	0.00573381	0	0.00891428	0.0617068
Zasp67	0	0.0193619	0	0	0.00857208	0.0161749	0	0
Zfrp8	0.180963	0.087909	0	0.13544	0.0879785	0.0896552	0.142799	0.0831581
Zif	0.205058	0.459906	0.263318	0.573258	0.568067	0.452227	0.242473	0.290288
Zip102B	0.741863	0.367974	0.178501	0.322353	0.385379	0.493988	0.287464	0.381729
Zip48C	0.142086	0.042295	0	0.03367	0.0183895	0.100564	0.0167775	0.0546734
Zip89B	0.105409	0.0648526	0.0171697	0.0618609	0.0327675	0.0842968	0.0974133	0.0053128
Zip99C	0	0.0444095	0.0242385	0.050051	0.0567361	0.0795627	0.0438511	0.0459809
Zir	0.238465	0.185522	0.0644286	0.158346	0.235959	0.442764	0.302585	0.267401
Ziz	0.024924	0.139216	0.0500075	0.234403	0.134545	0.143747	0.107427	0.197477
Zn72D	0.313682	0.306604	0.449212	0.250018	0.264212	0.271511	0.291321	0.255402
ZnT33D	0	0	0	0	0	0	0	0
ZnT41F	0	0.0704347	0.0547975	0.117851	0.073684	0.0657987	0.152087	0.0926472
ZnT49B	0.184673	0.0756438	0.169942	0.0292162	0.142706	0.0399393	0.148163	0.0784595
ZnT63C	0.0245821	0.466226	0.293491	0.382965	0.360083	0.154041	0.384382	0.291586
ZnT86D	0.42109	0.470253	0.402134	0.245538	0.510899	0.373614	0.325012	0.434109
Zpr1	0.0548658	0.102462	0.255393	0.0888307	0.15345	0.133593	0.125228	0.145099
Zw	0	0.0447895	0.0415053	0.0648923	0.0580909	0.04731	0.125684	0.0537751
Zw10	0.0113611	0.130746	0.0675679	0.0959807	0.123512	0.0537826	0.0845562	0.0535721
Zwilch	0.183184	0.0143129	0.0493053	0.0819532	0.0542931	0	0.0430858	0.0471739
Zyx	0.401876	0.345594	0.592112	0.561399	0.394463	0.287057	0.42553	0.617821
a	0	0.0295677	0.0682705	0	0.0346785	0.0340421	0	0.0540742
a6	0.0300463	0.0362298	0.0943138	0.0351748	0.100406	0.0332161	0.0553405	0.0208718
aPKC	1.30889	0.622875	0.810078	0.584484	0.530683	0.669509	0.600349	0.599626
aay	0.0806322	0	0	0.0267935	0.0132212	0.019831	0.0242295	0.00361111
ab	1.9155	0.486532	0.835551	0.319191	0.310103	1.39773	0.425224	1.18762
abd-A	0	0.0434017	0	0	0.0217392	0.0128705	0.0430018	0.016247
abs	0.112918	0.1035	0.119451	0.15497	0.186581	0.0618188	0.173736	0.224118
ac	0	0	0	0	0	0	0	0
achi	0	0.0601169	0.158588	0.101919	0.0775333	0.207073	0.0969928	0.0447727
acj6	0	0.0194684	0.100079	0.034965	0.0443765	0	0.0174976	0.00361111
adat	0	0.0151974	0.139645	0.0525419	0.0594607	0.0578128	0.0464379	0.0474321
ade2	0.097551	0.116058	0.0784834	0.132859	0.111851	0.196594	0.239496	0.144445
ade3	0.155983	0.297197	0.625345	0.261936	0.526308	0.300476	0.50545	0.860529
ade5	0.724993	0.523163	0.267021	0.646789	0.764947	0.370275	0.700704	0.439971
adp	0	0.0300322	0.154911	0.0380306	0.0129956	0.0263023	0.101285	0.100225
aft	0.0944822	0.234058	0.144229	0.121889	0.133652	0.0108699	0.179013	0.121804
ago	0.382341	0.372245	0.295291	0.401739	0.431456	0.237575	0.344413	0.343871
agt	0.0391512	0.0115542	0	0.0320422	0.0285164	0.0594038	0.0122118	0.0692988
akirin	8.49557	7.3885	7.75402	6.56467	7.49583	7.34761	7.86831	5.08521
al	0	0	0.0716723	0.00999001	0.00214221	0	0	0.00631557
alc	0.331492	0.359849	0.302655	0.345212	0.287759	0.232493	0.229156	0.278445
ald	0	0.0587606	0.13428	0.0177095	0.0296233	0.0316673	0.00378303	0.0022439
alien	0.18674	0.180504	0.233522	0.194394	0.216744	0.104638	0.161294	0.372937
alph	3.66409	3.58389	3.26742	2.72003	3.67599	3.25871	3.76799	3.17604
alpha-Cat	3.15404	2.28862	2.3704	2.30618	1.90705	1.65075	2.17354	1.85752
alpha-Est10	0	0.0415032	0.0562053	0.0250787	0.0363452	0.057724	0.0166951	0.0537115
alpha-Est3	0	0.0363238	0.00465084	0.0249755	0.0345394	0	0.0709375	0.0210137
alpha-Est8	0	0	0	0.0151137	0.00369746	0	0	0
alpha-Est9	0	0	0	0.0162628	0.00532657	0.0101576	0.0115845	0
alpha-Man-I	0.389109	0.410715	0.295341	0.580681	0.31878	0.219741	0.207635	0.355222
alpha-Man-II	0.414612	0.123795	0.0365216	0.0518694	0.130358	0.0910219	0.0900441	0.116698
alpha-Man-IIb	0.0466796	0.145201	0.163485	0.203817	0.185937	0.0442416	0.127255	0.158033
alpha-Man-Ib	0.119902	0.206871	0.366142	0.152619	0.112262	0	0.217757	0.125525
alpha-Spec	1.2168	2.23336	2.68448	1.67446	1.80113	2.05405	2.44483	1.84034
alpha-catenin-related	0	0.0230767	0	0.0287433	0.0199431	0.0129512	0.0272567	0
alpha4GT1	0.19595	0.086871	0	0.0970594	0.036585	0.0662053	0.074717	0.0247632
alphaCOP	0.364156	0.32833	0.322062	0.29847	0.204897	0.191756	0.242101	0.407555
alphaSnap	0.148582	0.249972	0.278737	0.253239	0.212208	0.192835	0.262653	0.266269
alphaTub67C	0.15015	0.0113597	0.058818	0	0.00979708	0.0093356	0	0.00963079
alphaTub84B	31.1655	34.2057	28.7988	26.1729	33.542	23.6158	38.4705	36.0104
alphaTub84D	1.99942	1.07125	0.644184	0.884227	1.34326	1.12426	1.44588	1.28694
alphaTub85E	0.046214	0.172298	0	0.120837	0.0401505	0.0246782	0.112242	0.0474371
alphagamma-element:CR32865	0.384607	0.402614	0.139196	0.385161	0.410795	0.192837	0.511567	0.334294
alt	4.42744	4.9923	6.46311	4.20205	4.01935	3.94605	3.78434	4.45102
amd	0	0.020273	0.038721	0	0.0224511	0	0	0.0444495
amn	0	0.0315885	0	0	0.0197175	0.00322587	0.0211246	0
amx	0.0549033	0.0662444	0.08431	0.131544	0.0241733	0.00910707	0.0354919	0
ana	0.0695314	0.0516588	0.0136117	0.0222816	0	0	0.0462535	0
ana1	0.0807717	0.119811	0.00465084	0.0954849	0.0849679	0.127257	0.0547768	0.249064
ana2	0.0524164	0.141118	0	0.0636223	0.0734166	0	0.0329447	0.0525169
ana3	0.070222	0.0112274	0.131572	0.0524011	0.0526595	0.0407648	0.0309126	0.0961726
angel	0	0.0404361	0.0924314	0.129769	0.0899274	0.0496896	0.109479	0.060087
aop	4.0291	3.81523	3.36331	3.58188	3.80165	3.70577	2.81174	2.92626
aos	0.332424	0.761858	0.252927	0.151453	0.299144	0.562865	0.32048	0.840826
ap	0.349585	0.965476	0.868973	0.655425	0.111851	0.240605	0.142027	0.395435
aph-1	0.0585191	0.356222	0.145202	0.375884	0.296443	0.239155	0.266171	0.240437
app	0.466494	0.684543	0.708553	0.403689	0.519096	0.352194	0.478334	0.557214
apt	0.187072	0.341345	0.145889	0.393065	0.492898	0.402714	0.210905	0.257746
ara	0.162261	0.993922	1.4592	0.289513	0.151801	0.195694	0.159011	0.181869
aralar1	0.0362634	0.190145	0.365805	0.110816	0.289357	0.174811	0.221643	0.266631
aret	0.3794	0.11344	0.247924	0.193027	0.0340019	0.0417788	0.0321957	0.038274
ari-1	1.162	1.39241	1.92461	1.6075	1.48381	1.27511	0.839167	0.900096
ari-2	0.0374177	0.276155	0.0442579	0.330196	0.386662	0.198419	0.390293	0.398471
arm	1.56959	1.65095	1.93918	1.62369	1.37418	1.33332	1.8682	1.47493
armi	0.0662559	0.126328	0.377375	0.116606	0.177044	0.192296	0.135574	0.221864
arr	0.262482	0.273104	0.113423	0.0764271	0.155772	0.129686	0.0474797	0.235864
aru	0.10404	0.190204	0.28436	0.0812334	0.118904	0.24914	0.18876	0.138227
arx	0	0.0533726	0.065591	0.139137	0.0717113	0.0390995	0.144279	0.190077
asf1	0.178563	0.470132	0.635382	0.298649	0.248598	0.299661	0.319169	0.398705
ash1	0.136694	0.329262	0.790404	0.179515	0.252181	0.274872	0.296399	0.565228
ash2	0.267739	0.381645	0.475516	0.132416	0.222183	0.170635	0.315298	0.462571
asl	0.171174	0.09237	0.0938029	0.284711	0.173098	0.04653	0.204637	0.222957
asp	0.0658241	0.188998	0.3111	0.0915082	0.11915	0.156244	0.231944	0.145011
asparagine-synthetase	0.0226296	0	0.0979413	0	0.00878956	0.0419301	0	0.0918603
asrij	0.134674	0.162202	0.271908	0.337951	0.270336	0.142007	0.241614	0.282178
ast	0.17307	0.0818218	0.0133759	0.0887385	0.0470125	0.0672668	0.0550448	0.201171
asun	0	0.0173016	0	0.0243724	0.0586521	0.0363299	0.0324236	0.0488215
atilla	0	0.00544604	0.00786806	0.0244708	0.00326196	0.0077384	0	0
atk	0.0201215	0.0322854	0.0637556	0	0.0125805	0.00258889	0.0172277	0.0207876
atl	0.661249	0.592651	0.464864	0.420579	0.67923	0.588431	0.689523	0.401021
atms	0.167043	0.123085	0.304452	0.169526	0.224668	0.134998	0.171213	0.212525
att-ORFA	0.13482	0.14569	0	0.0499901	0.0858074	0.035162	0.105636	0.160158
aurA	0.133856	0.0893169	0	0.0114712	0.0862319	0.0226671	0.0783745	0.158077
aurB	0.824086	0.270454	0.446954	0.247779	0.503346	0.363972	0.5719	0.705653
aux	0	0.221023	0.0287069	0.209787	0.102267	0.109251	0.131874	0.0739649
ave	0.165952	0.202685	0.0785663	0.192739	0.215018	0.0990976	0.147031	0.0533975
awd	36.0912	31.0345	35.5005	30.5367	38.7795	34.3057	40.8204	43.8441
axo	0.115022	0.0301916	0	0.052042	0.0226282	0.018426	0.0162491	0.0167577
az2	0.0113611	0.0485854	0.0562208	0.126883	0.040563	0.0795263	0.0243734	0.0042092
bab1	0.0343178	0.120082	0	0.143686	0.104654	0.127011	0.117919	0.0411608
bab2	1.00764	1.1383	0.952296	1.06731	1.16809	0.443022	0.979917	0.872582
babo	1.90658	0.625043	0.923145	0.666964	0.989296	1.00599	1.29485	1.3034
babos	2.57736	5.5318	2.88701	6.52278	7.85247	6.47377	3.53463	3.34138
baf	2.20881	0.686033	0.896692	1.06542	1.14176	1.0404	1.35042	1.14751
bai	1.46231	0.701764	0.697672	0.833445	0.827955	1.00428	0.748948	0.731109
ball	0.279506	0.427612	0.166692	0.275451	0.34858	0.349828	0.266934	0.89911
bam	0.0549511	0.087748	0	0.0305181	0.0509564	0	0.119264	0.062346
barc	0.18666	0.537293	0.671674	0.927967	0.770741	0.380135	0.598073	0.936105
barr	0.206177	0.271033	0.245669	0.11082	0.271456	0.163153	0.355008	0.271976
baz	0.852311	0.830086	1.18483	0.973017	0.77102	0.90429	1.04337	0.858028
bbc	0.172119	0.408746	0.662175	0.556788	0.642872	0.349077	0.455835	0.628667
bbg	0.798802	0.410551	0.424188	0.982206	1.5755	2.0126	1.10908	0.863121
bc10	0.203054	0.0907679	0.0921065	0.142236	0.159729	0.125621	0.356227	0.20661
bcd	0	0	0	0	0	0	0.00974351	0
bchs	0.0248571	0.0854717	0.0945197	0.0694101	0.082779	0.0386512	0.0784952	0.0145963
bcn92	0.0305778	0.158119	0.147015	0.066284	0.169757	0.226361	0.152931	0.0981386
bdg	0.142358	0.275866	0.275051	0.451608	0.289094	0.279145	0.267665	0.296855
be	0.684468	0.472368	0.691739	0.61858	0.544037	0.419923	0.501147	0.473773
beag	0.242541	0.216915	0.00990392	0.231855	0.208588	0.198819	0.338668	0.230805
beat-IIIa	0	0.0130297	0	0	0.0058045	0	0.0146864	0
beat-IIIb	0	0.0206202	0	0.0558817	0.0323762	0.00322587	0.0376995	0.0547885
beat-IIIc	4.10463	12.8338	9.75581	15.2069	3.75009	5.72295	4.73303	4.68487
beat-IIa	0	0.0165586	0.0242385	0	0.0212202	0.0749958	0	0.0306748
beat-Ic	0	0	0	0	0.015684	0	0.0600472	0
beg	0.0484244	0.0270105	0.0682808	0.010784	0.0212104	0	0.00849266	0.0480841
bel	5.52836	5.31119	4.34661	5.16906	5.45314	4.11368	5.49875	5.00178
ben	6.5579	5.58098	3.95093	5.83026	5.34834	4.58367	5.57361	4.61209
beta1COP	0.0348529	0.315492	0.316705	0.169277	0.340317	0.212531	0.224558	0.362157
beta-Spec	1.18595	1.38555	1.38792	0.872251	1.31954	1.55581	1.45401	1.1358
beta3GalTII	0.0588839	0.0824396	0.00763224	0.103967	0.13459	0.0470072	0.0803842	0.0351423
beta4GalNAcTA	0	0.0068158	0.0484771	0	0.00308503	0.0430353	0.0052426	0
beta4GalNAcTB	0.168862	0.0463089	0.0344506	0.0858474	0.182992	0.176992	0.267062	0.214577
beta4GalT7	0.121391	0.105657	0.122734	0.0669367	0.164409	0.0496479	0.159953	0.121063
betaCOP	0.185863	0.323525	0.290892	0.119451	0.260111	0.199033	0.321601	0.15623
betaTub56D	36.9195	34.3151	32.9513	27.3903	33.2299	27.1861	35.5881	34.9326
betaTub60D	1.97785	2.82541	2.05439	2.96361	2.08143	1.42349	2.57275	2.04399
betaTub85D	0.0919932	0.0925148	0.0733598	0.0625242	0.0698244	0.0678102	0.0870695	0.167792
betaTub97EF	0.349723	0.201092	0.101946	0.423116	0.199606	0.126881	0.446473	1.29086
betaggt-I	0	0.129554	0.0342004	0.283411	0.125699	0.096263	0.126076	0.199087
betaggt-II	0.22766	0.0700521	0	0.0631291	0.0427816	0.0688542	0.0785617	0.17212
bi	1.5123	0.385628	0.677005	0.385158	0.359572	1.06085	0.417408	0.265412
bib	0.848299	2.15478	1.35218	1.67393	2.33628	1.23891	1.73199	1.29792
bic	11.587	11.2807	12.1159	12.0535	13.3295	13.2505	13.4325	14.7364
bif	1.82767	1.17337	0.864866	0.955783	1.27398	1.26314	0.907102	1.27072
bigmax	0.075792	0.0427834	0.0763768	0.102914	0.171891	0.15755	0.06173	0.0527807
bin3	1.94658	2.11823	1.69956	2.16864	2.24789	2.49881	2.1158	2.69803
bip1	0.38423	0.319757	0.387016	0.148444	0.206075	0.103199	0.350563	0.358196
bip2	4.34968	4.63597	2.8859	4.10922	3.81452	3.50124	3.38282	2.97915
bl	1.53774	1.62689	1.36068	1.37641	1.36474	1.24718	1.51243	1.49306
blanks	0.0152709	0.0459077	0	0.0494071	0	0	0.0257937	0.0464964
blot	0.24444	0.148311	0.150202	0.0345239	0.0757727	0.117078	0.0827816	0.0956634
blow	1.02767	0.481012	0.664446	0.352527	0.262167	0.268518	0.300553	0.539002
blp	0.107533	0.115916	0.221587	0.158618	0.177436	0.191008	0.153037	0.168779
blue	0.0168811	0.0521355	0.12456	0.0689908	0.0806225	0.0497869	0.107479	0.109461
blw	7.99425	5.32951	5.95674	4.63651	6.82928	6.02481	6.94898	7.16687
bmm	0.0357731	0.370724	0.312185	0.370864	0.355269	0.258679	0.108892	0.0399524
bnb	0.236149	0.133647	0.462835	0.378084	0.141914	0.518997	0.274149	0.271437
bnl	0.502691	0.0992997	0.396889	0.355924	0.132851	0.101531	0.079	0.388433
boca	0.420671	0.506189	0.601691	0.420338	0.550381	0.284023	0.461622	0.34253
bocksbeutel	0.37994	0.236198	0.198254	0.195931	0.144843	0.17396	0.157659	0.151714
boi	0.323979	0.268804	0.174807	0.177134	0.0689174	0.172073	0.108297	0.199374
bol	0.683094	1.11403	0.763487	0.493477	0.362273	0.360268	0.458238	0.423645
bon	0.495638	0.362526	0.531492	0.244958	0.451002	0.43315	0.525832	0.347521
bonsai	0.488827	0.112707	0.293997	0.186658	0.209149	0.143763	0.237457	0.279674
bor	0.0756897	0.212143	0.276859	0.0373166	0.143321	0.0589453	0.193193	0.246906
bora	0	0.0083099	0	0.0942834	0.0734522	0	0.100093	0.0219642
borr	0.266542	0.14161	0.199225	0.0928639	0.165397	0.257616	0.40888	0.210446
botv	0.0183959	0.067648	0.00574367	0.0131277	0.116131	0.101078	0.0827462	0.132616
bou	0.227299	0.194165	0.390589	0.158944	0.140206	0.217276	0.157533	0.141868
bowl	0.364043	0.187154	0.25603	0.174101	0.111548	0.205939	0.101957	0.284348
br	12.9911	14.0629	14.1881	15.4469	13.4109	12.5871	17.5829	15.5082
brat	5.35503	10.6288	6.56838	9.68697	8.82637	9.13368	7.96262	9.01129
brk	0.327512	1.55286	1.09025	0.606453	0.542872	0.832563	0.523335	0.700277
brm	0.367769	0.385653	0.465572	0.292505	0.525745	0.210257	0.459199	0.609121
brp	0.174672	0.0597982	0	0.136808	0.0715743	0.153376	0.148576	0.150409
bru	0.376112	0.147959	0.108546	0.0650594	0.151395	0.0810785	0.175273	0.0953764
bru-2	0.0202388	0.13324	0.0637556	0.089407	0.0644747	0.0220161	0.0263849	0.0942615
bru-3	0.0701459	0.104296	0.112369	0.114951	0.0871557	0.077949	0.0554206	0.0550326
bs	0.075792	0.287999	0	0.0487181	0.117032	0.0794448	0.127365	0.128673
bsf	0.369917	0.228003	0.153166	0.230023	0.23338	0.283948	0.189117	0.36891
bsk	0.622905	0.637708	0.527735	0.500836	0.646519	0.354663	0.467521	0.278962
bt	0.0410307	0.0159025	0	0.095035	0.0892093	0.108089	0.121664	0.0572073
btd	0	0.0278281	0.0476763	0	0.0580499	0.00994716	0.00663863	0.00386061
btsz	0.348518	0.212028	0.0994981	0.0845324	0.094623	0.162633	0.0964036	0.108536
btv	0	0.0200994	0.0661128	0.0559441	0.0268801	0.00583796	0.0378677	0
btz	0.0909256	0.0626575	0	0.113792	0.106474	0.0733206	0.0855753	0.193596
bun	27.1727	14.3325	12.504	14.7368	20.7979	30.0482	13.4319	14.9465
bur	0.48699	0.705915	0.310768	0.585038	0.590594	0.786643	0.558654	0.724588
bves	0.689232	1.0904	1.15851	1.29338	0.888681	0.896658	0.759528	0.87409
bw	0	0.0229282	0.10539	0.0745269	0.0207464	0.0441738	0.0264378	0
bwa	0.0512505	0.0710538	0	0.0354043	0.0433327	0.0496032	0.0419813	0.0420788
by	0.197473	0.127622	0.0696329	0.0402252	0.119246	0.199778	0.155808	0.213039
bys	0.115568	0.217236	0.0951169	0.207094	0.370091	0.15138	0.398761	0.318067
c(3)G	0.0279877	0.0797114	0	0.0550307	0.0912643	0.049332	0.0718203	0.142875
c11.1	0.0144038	0.0471936	0.107419	0.0853521	0.130904	0.0871372	0.0821845	0.126254
c12.1	0.238801	0.252525	0.0849217	0.290536	0.325161	0.258643	0.231057	0.24841
c12.2	0.120501	0.0821913	0.0466464	0.0788224	0.0737599	0.0823161	0.0231154	0.0289803
cN-IIIB	0.0409702	0.0505283	0.0874546	0.0353732	0.00680689	0.0255686	0.0195437	0.0434542
ca	0.0447668	0.121829	0.0644269	0.0673685	0.0946699	0.0633861	0.098155	0.225407
cac	0.0753005	0.0115246	0	0.127071	0.0639474	0.102261	0.035253	0
cact	0.544244	0.758994	0.874004	1.10523	0.873468	0.634059	0.837465	0.778529
cactin	0.143429	0.105302	0.114871	0.219101	0.136621	0.213931	0.146619	0.36401
cag	0	0	0.0234033	0.0621528	0.0343879	0.0654358	0.0447791	0.0342027
cal1	0.646968	0.243934	0.204507	0.291701	0.458822	0.320784	0.257552	0.649917
calypso	0.152686	0.061938	0.0735139	0.0516685	0.0982159	0.12809	0.0818065	0.00399464
cana	0.16824	0.178694	0.336826	0.164995	0.183662	0.311117	0.198558	0.605614
caps	0.680407	0.589349	0.407382	1.03888	1.56746	1.33799	0.978829	1.04163
capt	0.49239	0.948806	1.03128	0.761538	0.906344	0.686926	0.987692	0.975297
capu	0.0715461	0.119179	0.017103	0.166111	0.127814	0.238552	0.186224	0.128617
car	0.02405	0.307724	0.336239	0.130805	0.173243	0.191779	0.219258	0.154724
casp	0.137052	0.100202	0.0334286	0.047011	0.120599	0.0657172	0.0621247	0.159327
cathD	1.06865	0.79627	0.753143	0.739835	0.542815	0.544321	0.537991	0.522378
caup	0.246494	1.50592	1.52287	0.549146	0.321747	0.298039	0.37255	0.623324
cav	0.253514	0.0744364	0.188102	0.10655	0.143183	0.220392	0.179228	0.226724
caz	1.02352	0.889884	0.744895	0.692299	0.747626	0.598995	0.83466	0.99362
cbc	0.0649013	0.0399393	0	0.0807539	0.0929755	0.083441	0.0969959	0.119506
cbs	0.089823	0.0181581	0.00574367	0.0517901	0.0890162	0.0326208	0.0670882	0.139038
cbt	0.282277	0.183972	0.0443545	0.20202	0.212294	0.186942	0.240335	0.195799
cbx	0.208087	0.0494946	0.0494382	0.129134	0.0538392	0.0742578	0.0673675	0.122622
cdc14	0.135947	0.30922	0.195848	0.26325	0.154842	0.273515	0.281194	0.341977
cdc2rk	0.0414098	0.0986404	0	0.0207016	0.0489352	0.0448497	0.141834	0.109329
cdi	0.87416	1.88311	1.42724	1.42831	1.62297	1.44459	1.12661	1.26622
cdm	0.294187	0.161469	0.128576	0.0824354	0.119067	0.202747	0.138377	0.24081
ced-6	0.297418	0.192512	0.234175	0.239027	0.174795	0.326579	0.144065	0.157935
cer	0.32467	0.544459	0.460844	0.468695	0.36932	0.367535	0.241375	0.453636
cert	0.0788022	0.140271	0	0.107868	0.119034	0.136653	0.21966	0.18347
cerv	0.119835	0.0524975	0	0.144508	0.13019	0.234716	0.108821	0.199735
cg	2.42907	3.3837	2.94229	2.869	3.57698	2.56343	3.02515	4.16637
chas	0.648313	0.0381962	0.209776	0.140658	0.0727618	0.0604875	0.119639	0.0850242
chb	0.204956	0.487543	0.440385	0.750862	0.643008	0.528681	0.446294	0.776581
cher	0.314631	0.076897	0.372575	0.383105	0.219794	0.480445	0.248405	0.3078
chic	31.0872	27.8362	27.0007	25.4006	27.9433	25.404	28.1395	23.9845
chico	0	0.166418	0.172453	0.152295	0.175835	0.204747	0.253863	0.245961
chinmo	6.01762	2.02906	2.25077	0.647497	1.70812	9.53883	2.1928	5.30225
chm	0.430032	0.314496	0.259973	0.398195	0.463692	0.415761	0.428157	0.303026
chn	1.31912	2.11319	1.0042	1.23157	1.09832	1.71647	1.0542	1.15746
chp	0	0.0256077	0	0	0.0116493	0.0228096	0.0242166	0.0418138
chrb	6.64411	16.0482	12.4851	9.13492	5.2807	6.87454	5.3041	6.05155
ci	0.869853	0.704456	0.809636	0.681714	0.596037	0.646869	0.724025	0.844827
cib	23.6312	22.5697	21.1202	19.9915	22.9061	15.1456	23.4597	17.2578
cic	4.15818	3.18776	3.53177	3.18925	3.44884	3.40829	3.67025	3.58624
cid	0	0.00660562	0	0	0.0737026	0.103839	0.0462175	0.0679423
cin	0.212855	0.157603	0.114759	0.214609	0.165356	0.150991	0.148184	0.11269
cindr	2.46613	2.10359	2.19393	2.19185	1.93677	1.91658	1.81639	1.63362
ck	0.066454	0.170888	0.322425	0.210934	0.0306711	0.0342289	0.114976	0.0850011
ckd	0.301717	0.0670585	0.302028	0.0827071	0.0214644	0.21018	0.0463269	0.0792816
ckn	0.911248	0.745151	0.971465	0.566463	0.785539	0.840304	0.53291	0.751242
cl	0.911395	0.768287	0.798707	0.978665	1.05152	0.816469	0.801736	0.989472
clos	0	0.0784878	0.0692641	0.0225446	0.035096	0.00472411	0.075709	0.05004
clt	0.0300463	0.102468	0.21617	0.00543065	0.120194	0.133447	0.175522	0.0741749
clu	0.764739	0.650738	0.81117	1.06279	0.858781	0.693268	1.11913	0.803812
clumsy	0	0.00807134	0	0.0117	0	0.0182365	0.0136005	0
cm	0	0.0388408	0	0.0126	0.0626297	0.0185086	0.04196	0
cmet	0.467387	0.476867	0.332678	0.305515	0.360228	0.413391	0.736086	0.691666
cnc	1.72382	1.88237	1.45013	1.91431	1.64548	2.12802	1.71994	1.38596
cni	0.224681	0.419811	0.351489	0.58015	0.616451	0.463383	0.560896	0.337613
cnir	0.0512505	0.0162203	0.0872783	0.0563995	0.0322679	0.00202683	0.0188773	0
cnk	0.13374	0.118372	0.110871	0.115257	0.288641	0.16923	0.133069	0.282586
cnn	0.101831	0.179095	0	0.230183	0.318778	0.179043	0.284633	0.393067
cno	0.138806	0.5404	0.301304	0.322408	0.362575	0.274054	0.361456	0.876141
coil	0.0952925	0.0274614	0.199181	0.143925	0.166509	0.105458	0.152171	0.319739
cold	0.263334	0.0655317	0.124543	0.160218	0.061356	0.120613	0.144539	0.0761542
colt	0.53938	0.480044	0.319782	0.567348	0.543787	0.440948	0.30562	0.391481
comm	0.209251	0.396336	0.186855	0.702334	0.163321	0.579577	0.0946705	0.183601
comm2	0.281057	0.319243	0.165453	0.143963	0.0311323	0.0441797	0.0509768	0.0793378
comm3	0	0.00554904	0	0	0	0	0	0
comt	0	0.0355404	0	0	0.033919	0.0274051	0.0365381	0.110192
conu	0.238583	0.390134	0.475103	0.49166	0.367663	0.358127	0.39981	0.660594
conv	0.0607829	0.0599083	0.0651964	0.0250094	0.0468655	0.0991666	0.0302541	0.087723
cora	0.498237	0.977187	0.815192	0.667874	0.746414	0.828703	0.63049	0.653656
corn	0.191723	0.48007	0.318718	0.497446	0.53733	0.689089	0.483556	0.666803
coro	0.446881	0.499159	0.372772	0.466641	0.499788	0.450548	0.425915	0.671519
corto	3.05759	3.78863	3.62574	2.92949	3.38661	2.71696	2.9643	2.20636
cos	0	0.0706226	0.0784834	0.0807276	0.102147	0.119111	0.134252	0.264761
cp309	1.31015	1.96471	1.12236	1.28004	1.28761	0.999528	1.45155	1.7333
cpa	0.404017	0.254119	0.303512	0.363897	0.42597	0.238926	0.491402	0.611053
cpb	0.947684	0.435578	1.29147	0.671802	0.621505	0.370782	0.623069	0.598156
cpo	0.503617	0.480027	0.281408	1.15696	0.119874	0.402878	0.122019	0.171215
cpx	0.024924	0.0674506	0	0.0783537	0.0033312	0.0280441	0.0290325	0.031293
crb	0.156141	0.265984	0.671559	0.259611	0.215256	0.339931	0.163533	0.118661
crc	5.02014	3.02295	4.58764	2.72251	2.76265	2.73052	2.7072	3.52331
crim	0	0.0739335	0.13483	0.0834111	0.0632752	0.0541276	0.0419344	0.122181
crm	0.153941	0.0738238	0	0.102168	0.119778	0.0515929	0.0829349	0.0838574
crn	0	0.0943484	0.348768	0.0582047	0.159726	0.0551526	0.114452	0.147921
crok	0.751047	0.345962	0.316338	0.145116	0.265296	0.338599	0.251931	0.227051
crol	8.58951	6.54205	6.18231	5.79477	6.57026	6.39574	5.81081	6.29006
crp	5.74373	5.59182	5.60057	3.96239	4.58766	4.96536	4.14564	3.74062
crq	0.374113	0.124839	0.122007	0.0530394	0.0921639	0.168382	0.246938	0.0639558
csul	0.0752635	0.172217	0.220839	0.133568	0.148332	0.10305	0.127363	0.100483
csw	0.833734	0.739516	0.575063	1.10103	0.617215	0.666452	0.843484	0.767185
ct	10.0184	10.7151	6.68251	3.85693	3.97824	4.20504	5.20892	5.34054
cta	0.42365	0.239612	0.318423	0.243569	0.236557	0.337637	0.320303	0.375016
ctp	16.1745	12.1369	12.3597	13.4139	13.9522	11.3033	15.0236	13.4763
ctrip	0.846391	0.866587	0.668559	0.616713	0.883784	0.742459	0.848933	0.629361
cu	0.0330295	0.0717352	0.0523143	0.0749263	0.0576989	0	0.0284416	0.00193031
cue	0.531261	0.194583	0.147513	0.205296	0.246872	0.267155	0.22777	0.135954
cup	0.243852	0.238525	0.487671	0.130939	0.318186	0.303016	0.313046	0.231092
cutlet	0	0.068901	0.0489706	0.0453523	0.0561828	0.063268	0.063623	0
cv	0	0.0467545	0.351232	0.0701243	0.177413	0.0396125	0.184346	0.189067
cv-2	0.190729	0.123545	0.12196	0.188115	0.110421	0.212757	0.0800948	0.260316
cv-c	3.84029	2.96571	4.28409	5.84794	4.3201	3.87115	4.89534	4.22729
cv-d	0.02405	0.00316049	0	0.0225861	0.0603641	0.0539455	0.0376819	0
cwo	0.934438	1.14703	1.57746	0.981401	1.18501	1.59367	0.941332	1.36779
cyc	0.203867	0.12123	0.0933231	0.113757	0.10741	0.146125	0.0894562	0.131532
cyp33	0.0230139	0.124467	0.0909455	0.27775	0.106377	0.10174	0.25211	0.29836
cype	4.78339	4.07827	4.64829	3.8843	5.20062	4.8365	5.27123	4.04634
d	0.124174	0.136781	0.909417	0.169005	0.09717	0.450802	0.13079	0.181985
d4	0.798194	0.716175	0.875771	0.782818	0.784752	0.755496	0.758321	0.925917
dUTPase	2.71028	2.1769	1.9564	1.51452	2.58262	2.41676	2.99788	2.83175
da	2.07059	1.53315	1.78568	1.708	1.61078	1.46651	1.39705	1.09824
dac	0.112918	0.0664699	0	0	0.0602294	0.0847465	0.0132462	0.0470099
dah	0	0.0382213	0.0186354	0.0458803	0	0.0503609	0.0441976	0.039369
dalao	0.111334	0.210886	0.279503	0.188135	0.283952	0.134218	0.251372	0.168084
dally	4.5107	2.23477	3.19451	2.65087	2.13483	4.2932	1.82351	1.95037
dan	0	0.0040081	0	0.0286497	0.00381394	0.015357	0.0490163	0
dao	0.0113611	0.0231901	0.0899693	0	0.00932803	0.0183943	0.00225793	0.0136121
dap	0.586019	0.761675	1.07041	0.507129	0.495895	0.649273	0.882927	0.931546
dar1	0.0616478	0.00687132	0.0878313	0.0331582	0	0.00583796	0.00773882	0.0022789
dare	0	0.0283378	0.0583469	0.0649579	0.040599	0.0131341	0.0232801	0.0778464
daw	0.189278	0.0681938	0.162259	0.0506474	0.0334859	0.0100141	0.035585	0.0219398
dbe	0.272077	0.0494663	0	0.125506	0.128308	0.08983	0.201652	0.15862
dbo	0.405572	0.367925	0.282891	0.46076	0.363944	0.263092	0.36968	0.466133
dbr	0.714675	0.696349	0.474736	0.426337	0.570943	0.69869	0.604681	0.693992
dco	2.51213	1.58328	1.14369	1.48428	1.38618	1.15827	1.23524	1.17388
2019-12-01	0	0	0.0813723	0.0121051	0.0265815	0.0124945	0.02467	0.00243986
defl	0.193036	0.0728904	0.0873561	0.0355641	0.0793986	0.015293	0.0887883	0.00355994
deltaCOP	1.14115	0.587207	0.4666	0.662561	0.68292	0.548229	0.648799	0.539258
dgo	0	0.0870734	0.0521567	0.0383193	0.0294049	0	0.0279966	0.00181536
dgrn	0.228866	0	0	0.107227	0.108628	0.0561908	0.0953671	0.155504
dgt1	0.376261	0.165011	0.210454	0.162164	0.230467	0.150233	0.3462	0.349125
dgt2	0.388234	0.3436	0.283626	0.184303	0.260201	0.327452	0.229585	0.18079
dgt3	0.0362634	0.0262583	0.0763555	0.130636	0.0833648	0.130777	0.106204	0.0346849
dgt4	0.144429	0.125267	0.0562208	0.107738	0.0761518	0.00422754	0.107326	0.102756
dgt5	0.0487329	0.0191722	0.0892077	0.0645638	0.0702272	0.043758	0.0193621	0.0827729
dgt6	0	0.142182	0.134636	0.0308799	0.109943	0.0450759	0.131399	0.076383
dia	0.421205	0.225437	0	0.261851	0.188446	0.16564	0.203863	0.199084
didum	0.192977	0.118966	0.0905649	0.19003	0.210493	0.239711	0.27059	0.221359
dik	0.014079	0.139785	0.0830903	0.0751277	0.241833	0.118408	0.146143	0.106159
dikar	1.20455	1.36161	0.700781	1.19112	1.19024	1.25819	1.39956	1.51846
dila	0	0.00589056	0	0.0245369	0.0400626	0.0350348	0	0
disco	0.727687	0.0584552	0.0664502	0.0418995	0.0205909	0.0883224	0.0222462	0.0444864
disco-r	0.335143	0.0170136	0.187085	0.12177	0.0685622	0.0466385	0.0230873	0.0533427
disp	0.112918	0.236643	0.173086	0.0897691	0.0450643	0.109895	0.233873	0.210191
dj-1beta	0.54486	1.00065	1.39274	1.10668	1.06067	1.08892	1.41694	1.60274
dl	0.0390137	0.0732805	0.102258	0.0567125	0.0607065	0.148004	0.037036	0.144839
dlg1	2.64365	2.25973	2.53216	2.68023	2.58103	2.63102	2.04657	2.01857
dlp	0.306248	0.453243	0.471018	0.385712	0.469338	0.449851	0.335599	0.451527
dlt	0.236859	0.0184614	0	0.0391049	0.023451	0.0101785	0.0554326	0.0183991
dm	16.6701	13.543	8.77937	19.2663	21.2007	15.4419	17.3183	13.9121
dmGlut	0.018203	0.0284272	0	0	0.0195445	0	0.0134144	0
dmpd	0.306342	0.335981	0.135884	0.157439	0.246871	0.155963	0.21814	0.119847
dmt	0.271883	0.312907	0.282639	0.405805	0.42718	0.538857	0.426613	0.453992
dnc	4.63141	2.44451	1.7538	3.2383	1.99721	2.20363	2.38067	1.46449
dnk	0.0379737	0.222294	0.178512	0.128743	0.293888	0.344011	0.261071	0.277489
dnr1	0.328585	0.364411	0.260952	0.484052	0.346889	0.198419	0.397319	0.445184
dnt	0.382909	0.698878	0.717892	0.319776	0.562591	0.462347	0.380512	0.321504
dock	0.259014	0.275205	0.324382	0.275073	0.245566	0.20813	0.217053	0.2749
dod	0.622173	0.505484	0.383934	0.675642	0.936641	0.452588	0.738443	0.681349
dom	1.33493	1.33119	0.896873	1.81638	1.60081	1.39925	1.63912	2.16214
dome	0.30139	0.553729	0.660914	0.491514	0.428663	0.326798	0.352042	0.312309
dop	0.0248571	0.279158	0.143179	0.0911405	0.180388	0.135306	0.134521	0.203259
dor	0.100108	0	0.17918	0.087822	0.0316372	0.0588841	0.0338652	0.08379
dos	0.222024	0.189289	0	0.205878	0.259233	0.16533	0.198308	0.218362
dp	0.207539	0.762046	0.327765	0.48052	0.69944	0.930727	0.922935	0.583564
dpa	0.42252	0.398915	1.10944	0.30721	0.304887	0.483382	0.26621	0.317312
dpn	0.0756017	0.804852	0.339099	0.0124278	0.142922	0.204663	0.0662203	0.0306672
dpp	0.0758231	0.050708	0.020661	0.187536	0.0604203	0.150673	0.0566457	0.119569
dpr	0.113555	0.1453	0.466327	0.060563	0.049513	0.12394	0.170406	0.182986
dpr12	0.114548	0.012147	0	0	0.0192909	0.0133942	0	0
dpr13	0.0152709	0	0	0.0431193	0.00491066	0	0.0232045	0
dpr14	0	0.0347514	0.00763224	0.0201374	0.0186237	0.0651143	0.0402447	0.0539723
dpr16	0.100827	0.0831923	0.16182	0.397197	0.187786	0.0860884	0.106358	0.184333
dpr17	0.712529	0.00376858	0	0	0.00339526	0.013817	0.0374661	0.00660766
dpr3	0	0.0150449	0	0	0.00827651	0.011214	0.0374557	0
dpr6	0.0245821	0.0183705	0.0650001	0	0.0241263	0.0196163	0.0407065	0
dpr8	0	0.0173943	0	0.00325547	0.0133373	0.0124111	0.0619742	0.0275473
dpr9	0.0476054	0.0668469	0	0.0614214	0.0167568	0.0112008	0.0328907	0.0326218
dre4	0.477912	0.228484	0.102852	0.302171	0.289185	0.170096	0.371621	0.49071
drk	1.17638	1.1716	0.871087	1.18296	1.32112	1.01929	1.16767	1.263
drl	0.731984	5.55901	3.38905	2.80228	1.40528	2.30639	1.42071	1.82574
drm	0.0868232	0.024841	0.427428	0.0332538	0.0720981	0.28147	0.0498677	0.104564
drongo	0.841396	0.913294	1.14041	0.571935	0.613638	0.744839	0.463482	0.820813
drosha	0	0.0650866	0.119794	0.0737145	0.0418125	0.0903318	0.0799289	0.101131
drpr	0.806358	0.299022	0.186329	0.281006	0.192763	0.259084	0.284682	0.303397
ds	0.187863	0.202175	0.416771	0.129998	0.150144	0.304085	0.252468	0.179303
dsd	0.648838	0.807221	0.331139	0.415361	0.521682	0.639786	0.468907	0.585956
dsf	0	0.0159897	0	0	0	0.0116989	0	0.0222366
dsh	0.284334	0.402819	0.253754	0.414026	0.570152	0.345365	0.540672	0.373953
dsx	0.212674	0.133115	0.217096	0.15677	0.173906	0.214726	0.22156	0.278193
dsx-c73A	0	0.0169	0	0.0117834	0.0246834	0.0855059	0	0.0022789
dtr	0.106855	0.0289831	0.0880187	0.0549423	0.0508204	0.00488862	0.0444652	0.021758
dup	0.336463	0.388071	0.389967	0.20377	0.254506	0.407062	0.495516	0.567983
dve	0.212447	0.0216618	0.036015	0.0896665	0.0543353	0.0232302	0.0752677	0.0488272
dwg	0	0.123513	0.0965807	0.0114136	0.141205	0.0760594	0.114623	0.16488
dx	0.179591	0.255616	0.269321	0.12773	0.303098	0.181989	0.32054	0.279299
dy	0.112918	0.0485086	0.0498159	0.0160475	0.037267	0.033943	0	0.0160552
dyn-p25	0	0.138833	0.198386	0.0373707	0.159054	0.0859363	0.15362	0.13439
dys	0.0152709	0	0.0761489	0	0.0197504	0.0032548	0.0139528	0.0178658
dysc	0.0637105	0.0659499	0	0.0296121	0.070227	0.0746867	0.035611	0.0250199
e(r)	2.20593	1.50881	1.43728	1.48603	1.66999	1.38183	1.85456	1.50152
e(y)1	0.120817	0.254696	0.0125261	0.227686	0.25822	0.109889	0.296486	0.245624
e(y)2	0.452422	0.408003	0.390319	0.218308	0.375608	0.226534	0.564749	0.288587
e(y)3	0.634236	0.67087	0.588363	0.954607	0.878666	0.879242	1.17181	1.44183
eEF1delta	4.35553	2.98708	1.98136	2.72924	3.56739	2.48144	4.82837	4.71609
eIF-1A	5.16254	4.80515	6.28286	4.89928	5.31049	5.62752	5.22077	5.45949
eIF-2alpha	1.81887	1.58329	1.43495	1.66307	2.09046	1.70752	2.05551	2.20459
eIF-2beta	9.48907	7.75189	5.14234	8.23508	8.57661	7.2086	10.7385	9.1266
eIF-2gamma	0.925703	0.763397	0.915035	1.11931	1.04989	0.971592	1.00961	0.774735
eIF-3p40	1.32327	1.84616	2.37565	2.03123	2.39917	2.26477	2.23018	2.82315
eIF-3p66	0.946509	1.27931	1.5745	1.08156	1.27447	1.20287	1.15454	1.28461
eIF-4B	1.60173	0.864152	0.308222	0.871757	0.726813	0.797589	0.693109	0.658731
eIF-4E	1.5805	1.58805	1.63377	1.95263	1.75997	1.46508	1.59883	1.59501
eIF-4a	16.8665	17.3423	18.0058	19.2531	16.9677	17.9963	16.4124	18.9258
eIF-5A	19.6794	22.678	25.483	22.9576	24.3754	24.9403	22.8041	25.9358
eIF2B-alpha	0.490475	0.0251121	0.0847643	0.126428	0.18582	0.105837	0.170446	0.134898
eIF2B-beta	0.174474	0.165878	0.313939	0.167597	0.192199	0.236257	0.362633	0.274514
eIF2B-delta	0.536113	0.119716	0.147199	0.0877144	0.227485	0.288678	0.230288	0.301863
eIF2B-epsilon	0.12014	0.196915	0.137853	0.208141	0.340705	0.251377	0.353644	0.332473
eIF2B-gamma	0.218605	0.122688	0	0.0605119	0.132796	0.112028	0.175341	0.194734
eIF3-S10	1.91379	1.78843	1.89975	1.93668	1.82062	2.08436	2.14142	2.80293
eIF3-S8	1.49552	2.26762	1.85377	2.09685	2.18512	2.12735	2.51394	3.52091
eIF3-S9	1.50138	1.80451	1.8214	2.28759	2.12414	2.32992	2.51698	2.97921
eIF4AIII	0.390758	0.138586	0.498163	0.19466	0.362758	0.358997	0.365989	0.235971
eIF4G	7.05015	4.79452	5.09465	4.897	5.28227	4.82359	6.78384	5.78084
eIF4G2	1.59109	1.78523	1.47521	2.00512	1.5908	1.87219	2.03169	1.32047
eIF5	3.49823	2.6109	2.29288	2.1732	2.70599	2.81932	3.11473	2.96378
eIF5B	5.20507	3.93109	3.50161	3.53931	4.82823	4.21783	5.78797	5.51968
eIF6	0.561741	0.381147	0.396373	0.307338	0.449107	0.240544	0.503007	0.314301
eRF1	1.52152	1.22662	0.728849	0.991245	1.29742	0.9518	1.26041	1.91432
ea	0	0	0	0.0113212	0	0	0.0195726	0
eag	0	0.0601543	0.0758144	0.00957442	0.0599474	0.0707715	0.0884265	0.0706607
eap	0.0192167	0.00277338	0	0.0621411	0.0407189	0.00776263	0.00886711	0.0143401
ear	0.356811	0.410057	0.365254	0.536294	0.386191	0.434632	0.426493	0.452051
eas	0.0829944	0.124102	0.165536	0.102132	0.189972	0.12177	0.193294	0.269356
east	1.86658	1.93972	1.58186	2.43523	1.95504	1.7664	2.07669	1.87254
ebd1	0.201767	0.217055	0.121657	0.197724	0.3936	0.3258	0.139878	0.332008
ebd2	0.120783	0.14065	0.00465084	0.0890018	0.119701	0.0907765	0.234501	0.107738
ebi	0.0872144	0.236273	0.0279307	0.269505	0.325655	0.192602	0.257448	0.377087
ebo	0.142705	0.276539	0.225298	0.314396	0.140332	0.17559	0.145986	0.31101
ec	0.295001	0.228924	0.439503	0.318218	0.239767	0.572181	0.151914	0.190071
eca	1.01236	0.403217	0.373388	0.160978	0.444115	0.46188	0.377783	0.378181
ecd	0.0407598	0.105151	0.136815	0.136839	0.102617	0.17259	0.0726532	0.174813
eco	0.316231	0.424095	0.367849	0.225435	0.185237	0.362608	0.357865	0.797414
ect	0.115022	0.040879	0	0	0.0205187	0.0170068	0.0635379	0.0142823
ed	4.19206	6.04868	8.33695	2.95388	2.43538	4.85206	2.87141	3.4418
edl	2.87943	5.06221	2.35111	1.24024	3.82523	6.55589	1.20629	2.99737
eff	3.17927	4.28185	3.31264	3.81809	3.97897	3.19643	4.0273	2.90378
eg	0.126544	0.0814466	0	0.0492719	0.570365	0.321726	0.0861917	0.0511083
egg	0.116985	0.114346	0.293612	0.127489	0.315319	0.24184	0.355485	0.256703
egh	0.965824	1.11538	1.03865	1.37327	1.0193	1.36663	0.959507	1.09389
egl	0.0977398	0.16179	0.175916	0.341227	0.275444	0.479342	0.223101	0.431754
elB	1.46946	0.366443	0.615075	0.528943	1.31529	1.0942	1.05672	0.525129
elav	0.943958	0.775164	0.776461	1.32196	0.865475	0.901779	1.02614	0.815494
elg1	0.144985	0.259941	0.233213	0.193858	0.247475	0.278193	0.393124	0.4656
elgi	0.191702	0.0629837	0.104788	0.19214	0.193346	0.213533	0.127427	0.192841
elm	0.294636	0.256532	0.154928	0.20949	0.241351	0.103253	0.279395	0.199352
ema	0.0245821	0.132487	0.0381746	0.0455362	0.128913	0.115804	0.097505	0.117398
emb	5.71736	3.90199	3.09458	3.27433	3.61539	3.0797	4.66904	3.084
emc	2.80233	4.01287	5.16764	4.23526	5.35734	5.15596	4.08743	2.54177
emp	0.193802	0.124822	0.0801623	0.135281	0.01333	0.0716572	0.0324585	0.0471784
ems	0.423495	0.115895	0.0791998	0.0184023	0.0608626	0.0970185	0.0924124	0.00745594
en	0	0.0651183	0.192646	0	0.0110071	0.143315	0.0258868	0.0251074
ena	3.03886	3.11115	2.38434	2.45999	2.21611	2.22587	2.44624	2.76225
enc	1.60774	1.52301	1.21448	1.44631	1.32907	1.43413	1.50932	1.46875
endos	1.19695	1.16042	1.58746	0.933125	1.09379	1.00858	1.28189	0.948299
enok	0.105782	0.258349	0.163274	0.162329	0.330781	0.241111	0.248209	0.260187
ens	2.50839	2.28325	2.43234	2.18212	2.08935	1.5597	2.14282	2.22087
epsilonCOP	0.337617	0.162489	0.238501	0.184748	0.269297	0.188561	0.333426	0.287692
ergic53	1.6868	1.32289	1.41914	1.67279	1.30004	1.24876	1.45719	1.17053
erm	0	0.0537237	0	0.105022	0.0326756	0.00202683	0.0259026	0
esc	0	0.0587768	0.176887	0	0.0845456	0.0430283	0.119096	0.149174
esg	0.0728597	0.0614294	0.0143408	0.0171365	0.0287961	0.028374	0.0439637	0.00361111
esn	0.187603	0.0591327	0.128356	0.0671531	0.0622959	0.0860752	0.0433852	0.0371243
ewg	0.46941	0.408462	0.149617	0.534703	0.361524	0.387138	0.395605	0.302231
ex	0.476697	0.525769	0.676161	0.57521	0.577731	0.442535	0.366986	0.601768
exd	0.460457	0.638173	1.00404	0.55642	0.787618	0.572645	0.619744	0.900144
eya	0	0.0823585	0	0.0533153	0.0233339	0.0393676	0.0909514	0.0716941
eyg	0.407553	0.118649	0.474875	0.133048	0.138593	0.400038	0.0871901	0.131264
f	0.0944822	0.0213469	0	0.0225301	0.0253218	0.0652747	0.0221091	0.0399269
f-cup	0	0.00815918	0.126235	0	0.0167058	0.0437821	0.0557447	0
faf	1.05375	1.17544	1.12024	1.13706	1.00319	1.08354	1.24855	1.31252
fal	0.133228	0.159341	0.127004	0.130787	0.0736123	0.0796262	0.075208	0.136491
fand	0.0701367	0.189002	0.193104	0.14877	0.237887	0.118126	0.188411	0.174029
fas	0	0.0158581	0	0.109726	0.0395121	0.0336673	0.0449488	0.0273184
fat-spondin	0	0.012438	0	0	0.0087187	0.0456471	0	0
fax	136.013	122.669	93.0956	100.462	106.066	97.6342	104.562	81.4647
fbl	0.0868749	0.060932	0	0.196094	0.121832	0.221896	0.159479	0.237598
fbp	0.159856	0.846947	0.695274	0.757222	0.77368	0.530163	0.925852	1.05606
fd68A	0.924186	1.06878	1.03378	0.806481	1.00703	0.826943	1.12	0.885422
fd96Cb	0.0611845	0.0168061	0	0.0255363	0.00122324	0	0	0.00347802
fdl	0.218192	0.311941	0.259701	0.26231	0.188447	0.204148	0.259498	0.099199
fend	0.485267	0.323019	0.418775	0.264891	0.230049	0.382452	0.230681	0.101944
feo	0.990806	0.703931	0.60232	0.482076	0.66448	0.434134	1.18685	0.576544
fh	0.0335683	0.100229	0	0.0839927	0.0714906	0.0742424	0.0322542	0.0926605
fidipidine	0.0747291	0.173866	0	0.0974423	0.171803	0.105701	0.202736	0.175741
fj	1.01928	1.10291	1.93535	0.606094	0.476701	0.581483	0.449207	0.899934
fkh	0.0512505	0.0556468	0	0	0	0.0288195	0	0
fl(2)d	0.91672	1.09717	0.610714	1.13604	1.00852	1.25308	0.888448	0.904376
flam	0.0113611	0.0224174	0	0.0760637	0.0176019	0.0251793	0.0431719	0.0594925
flfl	0.543931	0.854377	0.654151	0.68184	0.485553	0.520954	0.628077	0.670253
fliI	0.125893	0.115497	0.11517	0.308848	0.236591	0.199124	0.224361	0.17371
flr	0.571289	0.361326	0.320149	0.414659	0.429806	0.268473	0.424934	0.596939
flw	1.69856	2.07874	1.47899	1.59798	1.7059	1.86347	1.71971	1.76293
fne	0.247862	0.0962597	0	0.11391	0.126876	0.0439597	0.107248	0.045809
fng	0.424677	0.394698	0.357487	0.709194	0.781176	0.835064	0.985328	0.563172
fog	0.87914	0.52148	0.368311	0.639915	0.867017	0.834824	0.860375	1.06568
foi	0.584793	0.219336	0.285097	0.269994	0.376492	0.204208	0.491477	0.322435
fok	1.48282	3.94154	3.52477	3.23738	1.56307	2.68312	1.068	1.91517
for	0.907939	0.870872	0.750685	0.421386	0.573799	0.649897	0.574652	0.974872
form3	0.527503	0.175927	0.275849	0.35005	0.335837	0.416253	0.262396	0.267398
foxo	0.493593	0.61146	0.645697	0.580676	0.766981	0.661387	0.714599	0.798538
fra	0.815904	0.941014	0.372812	0.566784	0.674779	0.823605	0.620883	0.766608
fray	0.322271	0.302869	0.474865	0.480028	0.450583	0.323179	0.423178	0.253667
fred	0.161031	0.0391811	0	0.055854	0.0205709	0	0.0488782	0.033882
frj	0.0921319	0.0446946	0.217853	0.150726	0.0610856	0.0166103	0.136852	0.0787063
frtz	0.158702	0.103652	0.00574367	0.065486	0.0387406	0.0110969	0.0801296	0.00748876
fru	4.26547	2.29158	2.15231	2.05371	1.84638	4.55172	2.25025	3.4058
fry	0.194367	0.175723	0.231391	0.172548	0.181861	0.252168	0.109058	0.194916
fs(1)K10	0.100961	0.0882061	0	0.193881	0.103585	0.0926042	0.0308928	0.158086
fs(1)Ya	0	0	0	0.0293255	0.00193882	0	0.0178913	0
fs(1)h	8.31719	9.7638	7.54956	8.56127	8.40161	8.52614	10.0042	7.87528
fs(2)ltoPP43	0.227899	0.535563	0.161316	0.197075	0.439194	0.214815	0.526293	0.386021
ft	1.30295	0.328854	0.477859	0.45892	0.337674	0.93279	0.335742	0.674616
ftz-f1	0.42662	0.582731	0.482441	0.18648	0.363908	0.733947	0.447161	0.46285
fu	0.014079	0.00637472	0.220864	0.0260887	0.067438	0.0188385	0.0186006	0.0279375
fu2	0.014079	0.0667321	0	0.0753954	0.0506733	0.0581649	0.0658256	0.0193026
fus	0.448575	0.0999248	0.594277	0.10152	0.140205	0.237917	0.0767692	0.0264658
futsch	0.61792	1.39455	0.478324	0.875256	0.273418	0.43649	0.164409	0.26419
fw	0	0.0812012	0.281766	0.0176694	0.0115533	0.108562	0.017376	0.045197
fwd	0.476529	1.38258	0.751372	1.13719	0.839813	0.998828	0.935435	1.45772
fwe	0.127946	0.378776	0.465848	0.429839	0.244202	0.3126	0.289085	0.254366
fws	0.014079	0.0171601	0	0.0552916	0.0578785	0.0129746	0.136849	0.173029
fy	0.0202388	0.00902694	0	0.0184641	0.0220256	0.0287744	0.0389715	0.114985
fz	2.52167	4.28923	3.42987	2.96491	2.6373	3.57951	2.72215	3.95678
fz2	3.08527	4.86315	5.29413	6.31452	3.1417	3.52544	2.7391	3.5925
fz3	0.0830427	0.0830789	0	0.0201126	0.0512398	0.0860443	0.0291845	0.0482203
fz4	0.13026	0.153749	0.26164	0.225867	0.20424	0.236203	0.225013	0.246324
fzo	0.0611156	0.0233887	0.149612	0	0.0251225	0.065141	0	0.0980537
fzy	0.100827	0.226053	0.249109	0.150315	0.190105	0.248266	0.109675	0.315952
g	2.06901	2.06999	2.14679	1.97997	1.85477	2.05863	1.96078	2.03231
galectin	0.0487329	0.112632	0.228671	0.113249	0.170324	0.186321	0.0922761	0.13386
gammaCOP	0.183489	0.254174	0.241125	0.375787	0.370082	0.11612	0.276922	0.457151
gammaSnap1	0	0.051885	0.00763224	0.0305429	0.0165676	0.106915	0.118145	0.0214039
gammaTub23C	0.395377	0.347258	0.117672	0.20107	0.31162	0.110667	0.381586	0.572315
garz	0.0437988	0.12459	0.277516	0.133292	0.0923824	0.0722956	0.130229	0.133154
gb	0.494294	0.469738	0.500902	0.285274	0.556159	0.578584	0.648301	0.534932
gbb	0.504833	0.281711	0.53217	0.393114	0.238717	0.300754	0.321642	0.437568
gce	0.0613874	0.0181752	0.0426924	0.0255836	0.0292406	0.0243037	0.0110175	0.0681612
gcl	0.0168811	0.225083	0.156574	0.161637	0.145573	0.243222	0.168759	0.0918155
gek	0.130719	0.187283	0.216537	0.139615	0.161143	0.0831096	0.252718	0.130194
gem	2.34007	1.51612	1.45581	1.48629	1.59943	1.73361	1.52256	2.03484
geminin	0.448482	0.456186	0.498764	0.217304	0.436074	0.446099	0.433957	0.747437
gfzf	0.0379737	0.0313091	0.046829	0.0799659	0.108764	0.181146	0.0661412	0.173312
ghi	0.165083	0.262756	0.205881	0.161551	0.129215	0.128982	0.142747	0.114344
gish	5.6348	5.37424	6.77833	5.54671	5.30286	5.71191	5.10246	4.77134
gk	0.135219	0.0712796	0	0.127613	0.00931425	0.153575	0.00920254	0.0393189
glec	0.734839	1.74329	1.40939	1.03683	1.29535	1.65687	0.991559	0.846218
glo	1.0483	1.8679	2.48035	2.13125	2.74938	2.29838	2.34022	2.22112
glob1	0.104535	0.0386587	0.052858	0.037627	0.0362024	0.110846	0.0711635	0.0326635
glu	1.32171	0.886283	1.00687	0.372132	0.870399	0.708994	1.3021	1.79289
gny	0.0674218	0.0105928	0.0782522	0.0278808	0.0390976	0.0270757	0.0475564	0.0553378
godzilla	1.07585	0.761019	0.895678	0.756945	0.95721	0.549596	0.463504	0.67181
gol	0	0	0.0325245	0.00976467	0.00989152	0	0.0152055	0
gpp	2.166	1.74202	1.80238	1.60175	1.33901	1.59554	1.42102	1.63657
gprs	0.0348529	0.0436962	0.0125261	0.0467061	0.01445	0.0605719	0.00775872	0
grass	0	0	0	0.00787433	0.0280078	0.0211103	0	0.0314786
grau	0.166834	0.0871896	0.10413	0.110429	0.08121	0.158724	0.0613224	0.0696951
grh	1.79792	0.873292	3.11962	0.79539	0.70373	1.68113	0.523219	0.829641
grk	0.0192167	0.0581758	0.00574367	0.00806289	0.0605772	0.0718245	0.0627965	0.0280038
grn	0.586431	0.630606	0.712701	0.415648	0.292713	0.894017	0.311442	0.16778
gro	3.92824	4.46742	4.80876	3.88685	5.22691	4.54202	4.39577	4.25398
grp	0.352244	1.48316	0.907112	0.926893	1.2795	1.34399	1.52707	1.46656
grsm	0.93005	0.646579	0.699481	0.556544	0.48903	0.372661	0.416292	0.495293
gry	0.152103	0.154416	0.308342	0.0836585	0.0887753	0.0798942	0.113589	0.0835801
gukh	0.164663	0.290905	0.446257	0.53437	0.284871	0.174776	0.25513	0.34667
gus	1.27638	0.733223	0.503526	0.73236	0.738724	0.729618	0.570655	0.61881
gw	0.977825	1.66806	2.17769	1.9906	1.77824	1.44128	1.98054	1.95133
gwl	0.0834168	0.107843	0.339992	0.0224771	0.151306	0.0637329	0.123055	0.186931
h	2.84076	1.30447	1.1581	0.716475	1.97796	1.51796	3.38496	1.62713
haf	0.180879	0.0296025	0	0.0286779	0.0107377	0	0.0278768	0.0513669
ham	0	0.0145111	0	0	0.0519312	0.00807869	0.01563	0.0257492
hang	1.01108	1.24798	1.3424	1.56503	1.32679	1.62358	1.33122	2.35599
hay	0.213342	0.164394	0	0.192295	0.0769842	0.102341	0.110399	0.188767
hb	0	0.0221234	0.0766195	0	0.0147946	0	0.00668275	0.0135188
hbs	0.479734	1.63143	0.761678	1.5644	1.35456	1.05306	1.45749	1.29983
hd	0.190983	0.0687566	0.198972	0.0312477	0.065547	0.0199714	0.0716933	0.0321921
hdc	21.5096	13.3241	13.4057	10.2313	9.53875	15.9301	11.5798	13.7898
hdly	4.2069	1.62279	1.73181	2.07797	1.95424	1.78842	2.05722	1.83583
hebe	0	0.00493609	0.0442638	0.0342601	0.0255461	0.00839309	0	0.042126
heix	0.0201215	0.0540378	0	0.14522	0.0922847	0.131551	0.0549931	0.162031
hep	1.05282	1.40442	1.08423	1.14882	0.964603	1.39861	1.0867	1.2583
heph	6.11063	3.94153	8.06276	4.73019	3.95116	7.7456	4.54416	4.33467
her	0	0.25508	0.0665027	0.388097	0.489403	0.401607	0.426034	0.17117
hfw	0.274723	0.125407	0.251162	0.109922	0.122545	0.143035	0.190073	0.20194
hh	0.0407598	0.0611368	0.0300551	0.0685335	0.0561548	0.086954	0.0306138	0.0832148
hid	3.15934	5.46816	3.20012	2.91924	1.63731	3.26587	1.23634	0.991013
hig	0	0.0495403	0.0708511	0.0242101	0.0122899	0	0.0373544	0
hipk	1.79589	1.45571	1.84128	1.70162	1.37668	1.4841	1.38174	1.64423
hiw	0	0.021219	0	0.0580946	0.0477028	0.052881	0.0274479	0.148236
hk	0.123592	0.15158	0.607291	0.383612	0.187354	0.154245	0.168588	0.259782
hng1	0.0861523	0.0419557	0.184331	0.0763053	0.0855937	0.0767561	0.0269211	0.0184081
hng2	0.117038	0.119671	0	0.0443206	0.0432949	0	0.00925903	0.15256
hng3	0.422619	0.439119	0.216588	0.481254	0.325955	0.514606	0.273937	0.372992
hoe1	0	0.00833556	0	0	0.0148148	0.0370361	0.00516009	0.00660766
hoip	1.07226	1.103	1.33575	0.997967	1.42204	1.04693	2.56683	1.40331
holn1	0.137307	0.103371	0.215863	0.0586679	0.143641	0.174518	0.110643	0.050639
homer	0.268156	0.392539	1.14263	0.262806	0.283663	0.359481	0.283032	0.236793
hop	0.192909	0.200169	0.060569	0.166002	0.209636	0.168467	0.145427	0.342194
how	2.63243	4.13412	2.84956	3.03468	3.16132	3.26566	2.80666	3.02541
hpo	0.141412	0.253553	0.378279	0.307725	0.349295	0.170163	0.272863	0.354512
hppy	0.652403	0.565275	0.514971	0.496085	0.670944	0.489081	0.54144	0.589763
hrg	1.30776	1.41296	1.00195	1.46217	1.21599	1.15597	1.14751	1.36175
hth	19.9019	47.7493	39.1919	51.6598	40.323	41.5656	36.4294	25.7534
htl	0.0296747	0.84629	0.915121	0.653586	1.00895	1.08662	0.844058	1.16516
hts	5.03831	3.33961	4.03529	2.78136	3.27605	3.7893	3.72472	4.06718
htt	0	0.113258	0.10658	0.0454851	0.0720464	0.15746	0.104112	0.0985719
hui	0.0447668	0.0581625	0.384272	0.0720327	0.045382	0.128516	0.0225551	0.02587
hyd	0.381943	0.230302	0.0921397	0.169777	0.34895	0.220293	0.152113	0.379897
hyx	0.124804	0.286236	0.180943	0.127576	0.199775	0.156356	0.210578	0.196938
iPLA2-VIA	0	0.111564	0.101334	0.0660538	0.0775965	0.120132	0.194053	0.0571672
iab-8	0	0.018681	0	0	0.017987	0.0211009	0	0
iav	0	0	0	0.0150139	0	0.0527489	0	0.0168292
icln	0.924393	0.273119	0.143561	0.209222	0.392589	0.469702	0.652148	0.520393
ico	0.0201215	0.0555514	0	0.0475869	0.151395	0.0463707	0.231089	0.285283
ics	0.398965	0.415331	0.313672	0.283663	0.305656	0.36146	0.183934	0.23072
ida	0	0.0315848	0	0	0.0322381	0.0358098	0	0.0487391
if	0.369871	0.230262	0.446798	0.0950022	0.0595593	0.0238477	0.0653136	0.103938
ifc	0.16846	0.272241	0.226925	0.456155	0.176237	0.327958	0.304789	0.145223
ihog	0.423505	0.294969	0.637183	0.16282	0.303116	0.378241	0.181699	0.43891
ik2	0.130404	0.151207	0.273198	0.141039	0.12858	0.222372	0.171546	0.197527
imd	0.0335683	0.107903	0.0800186	0.111272	0.183214	0.135737	0.0817785	0.146116
in	0	0.0117146	0	0.0175162	0.0143814	0.029645	0	0.0548116
inaC	0	0	0	0	0.00728056	0	0	0
inaE	0.675001	0.193495	0.414599	0.174052	0.152459	0.384213	0.222057	0.222911
inc	1.00187	0.873225	0.776904	0.69659	1.00903	0.91928	1.16094	0.774349
ine	0	0.0091246	0	0.0199144	0.0163392	0	0.0262331	0.0161671
insc	0.0785243	0.192179	0.448913	0.209366	0.232169	0.139805	0.170777	0.124459
insv	0	0.0658504	0.0797238	0.0229279	0.066924	0.129916	0.0514205	0.147655
inv	0.092285	0.295692	0.0730805	0.0346749	0.0496359	0.0590374	0.0445971	0.0640737
ird1	0.115895	0.0417156	0.0667027	0.0107776	0.107788	0.0584154	0.0830148	0.0413167
ird5	0	0.072839	0	0	0.0156561	0.0381074	0.0142416	0.111958
ix	0	0.19993	0.486541	0.0894052	0.101117	0.250579	0.131568	0.128368
jagn	0.353321	0.324971	0.37168	0.274362	0.300541	0.443183	0.375833	0.383093
janA	2.25626	1.44687	2.13979	1.51591	2.10916	1.45024	2.0041	2.40048
jar	0.218091	0.961866	1.5512	0.640604	0.520661	0.347641	0.257801	0.374669
jbug	0.19252	0.29396	0.60938	0.135675	0.0712282	0.39334	0.101428	0.128708
jdp	0.0487329	0.219168	0.144963	0.249295	0.159705	0.310902	0.125325	0.132703
jeb	0.0201215	0.0201683	0	0.0321067	0.0331681	0.0362659	0.0686574	0.021229
jigr1	1.32325	1.77563	1.19837	1.46113	1.56438	1.17801	1.7218	1.59939
jim	4.79603	8.88586	7.90212	4.66398	4.69195	7.87553	4.68669	6.01072
jing	0.166331	0.610774	0.315415	0.665616	0.581187	0.317477	0.600249	0.366531
jnj	0.336241	0.164324	0.176834	0.191792	0.18368	0.148441	0.147667	0.337589
jp	0	0.026358	0	0.078327	0.023502	0.0132747	0.0542629	0.0401121
jub	0.287168	0.185118	0.268756	0.199344	0.233325	0.0841138	0.273949	0.325514
jumu	0.792139	0.681199	0.77085	0.505696	0.67144	0.581912	0.672503	0.789525
jv	0.0921319	0.0619067	0.171728	0.0617757	0.0135617	0.022172	0.0137251	0.00361111
jvl	1.36896	1.10235	1.12724	0.848209	1.06728	1.15	1.08242	0.877657
kappaB-Ras	0.236439	0.10282	0.155259	0.0461467	0.105549	0.0943937	0.0884231	0.0484273
kar	0.075792	0.0536902	0.0915223	0.0579631	0.0321222	0.0731053	0.00957648	0.0022439
kat80	0.0611845	0.0845508	0.210152	0.0421293	0.13663	0.106234	0.151103	0.089472
kay	1.84355	1.51234	1.40519	1.28005	1.44157	1.54889	0.980794	0.983344
kdn	1.94158	0.754674	0.798103	1.00671	1.31632	0.953265	1.42259	1.07265
kek1	6.51791	2.45531	2.8259	1.48057	1.35997	2.63496	1.3331	1.66758
kek2	0	0.998489	0.570877	0.925044	0.0794694	0.0258644	0	0.122151
kek3	0	0.00704714	0.07062	0	0.0136965	0	0.0220412	0
kek5	1.71246	2.28938	2.21209	1.9888	1.39948	1.23328	1.38039	1.78047
kek6	0.0944822	0.0451584	0	0.0114279	0.00364812	0.0191483	0.0897823	0.00398291
kel	0.0389859	0.232096	0.12963	0.15244	0.193225	0.0688699	0.183138	0.201302
ken	0.687926	0.611463	0.639203	0.712612	0.54091	0.569496	0.499369	0.993781
kermit	0.145433	0.0354909	0.14547	0.0730177	0.0385127	0.0872546	0.0685559	0.181674
key	0.014079	0.0591223	0.0395343	0.126211	0.0812116	0.0423958	0.0752741	0.0816708
kibra	1.90913	3.0164	2.05227	3.55066	3.1318	3.50002	1.98526	2.18736
kin17	0.27019	0.0803369	0.0361562	0.250762	0.0952109	0.163671	0.159897	0.242401
kirre	1.04357	5.04853	2.01383	1.07689	0.847521	1.2012	0.55533	0.810569
kis	7.26168	7.29241	7.61396	6.75435	6.71582	7.56326	7.92104	9.76795
kkv	0.0390137	0.046169	0.155985	0.0280554	0.0586598	0.12958	0.0320377	0.0348503
kl-2	0	0.0207205	0	0.0719319	0.0201976	0.00583796	0.0422975	0.0581877
kl-3	0.0476054	0.0109451	0	0.0100898	0.04235	0.0234909	0.00406768	0.0835808
kl-5	0	0.0104211	0	0	0.0293467	0.020357	0.0500654	0.0158552
klar	4.86775	6.2021	6.87135	5.4612	5.66599	6.10404	5.91151	4.74552
klg	0.0584923	0.0672663	0	0.0600548	0.00331816	0	0.032565	0
klu	0.854659	0.658129	0.453535	1.3988	0.991774	0.542078	1.2947	0.4598
kn	0	0.0388971	0	0	0.0175257	0.0321846	0.0252324	0.0239367
kni	0.0202388	0.0663707	0.352304	0.0259477	0.00697496	0.190524	0.0341024	0.0615919
knk	0.206846	0.071879	0.358145	0.105978	0.0997259	0.423274	0.0876856	0.102907
knrl	0.294151	0.00846099	0.163474	0.061173	0.0841618	0.0254788	0.0139142	0.0376803
ko	0.268923	0.0955826	0.0736392	0.170359	0.192669	0.168354	0.148609	0.0701509
koi	0.513865	0.441583	0.573757	0.553863	0.522475	0.24331	0.520847	0.648022
koko	0.0340205	0.17011	0.260071	0.058509	0.123239	0.0751676	0.112119	0.0859354
kon	0.503565	1.52109	1.25386	1.24142	1.00987	0.860994	0.963085	1.26875
kra	6.27628	4.8716	5.33247	5.45116	5.68418	4.90038	6.53809	7.0926
kraken	0.160839	0.0577261	0.269397	0.382725	0.188112	0.279576	0.229333	0.128282
krz	0.368996	0.457959	0.599957	0.398932	0.405291	0.278367	0.354851	0.565929
ksh	0.547424	0.446088	0.468592	0.249969	0.476426	0.375729	0.537577	0.208074
ksr	0	0.10724	0.197863	0.116344	0.117923	0.114931	0.134028	0.0999383
kst	0.927073	1.38166	1.71223	1.02078	1.03323	1.38259	1.1516	1.42736
kto	0.140522	0.218976	0.152837	0.234139	0.173572	0.10709	0.203126	0.114186
kug	0.274702	0.355386	0.606007	0.41125	0.34872	0.291677	0.651718	0.636985
kuk	2.54867	2.30328	2.82281	2.13139	2.53672	1.7236	2.10108	2.02647
kune	0.367051	0.0650157	0.0944107	0.158477	0.154082	0.10512	0.263916	0.090288
kuz	7.3045	6.68845	4.84555	7.13124	5.49164	5.88646	5.50054	4.98141
kz	0.301823	0.0743627	0.110004	0.140011	0.23593	0.196122	0.280597	0.50022
l(1)10Bb	0.358462	0.166221	0.194495	0.230579	0.309025	0.263778	0.400507	0.255084
l(1)1Bi	0.23467	0.101264	0.0869359	0.188353	0.164415	0.0369292	0.29934	0.142265
l(1)G0004	0.592587	0.181943	0.134845	0.317481	0.310693	0.16203	0.348745	0.38728
l(1)G0007	0.0823263	0.227138	0.355328	0.0908045	0.256492	0.209483	0.207825	0.312971
l(1)G0020	0.3234	0.277438	0.236138	0.205922	0.339455	0.244845	0.660844	0.784386
l(1)G0045	0.410473	0.101889	0.128833	0.147273	0.119554	0	0.146975	0.117378
l(1)G0136	0.0168811	0.051263	0.101819	0.111804	0.106865	0.0349492	0.0601209	0.056471
l(1)G0148	0.182788	0.319399	0.125911	0.0633958	0.269386	0.122648	0.196108	0.237574
l(1)G0156	2.846	2.58065	2.04796	2.29519	2.86033	2.09963	2.88199	3.15699
l(1)G0193	0.367984	0.403509	0.411544	0.560933	0.47886	0.387455	0.352079	0.466542
l(1)G0196	0.22898	0.143541	0.322647	0.240002	0.241012	0.192957	0.185343	0.220484
l(1)G0222	0.205307	0.382021	0.199588	0.369798	0.358304	0.281176	0.201674	0.257073
l(1)G0230	1.24566	1.85883	1.84647	1.82191	2.22161	2.3938	1.86521	1.71174
l(1)G0232	0.483839	1.32841	0.732619	1.06522	1.44454	0.696362	1.00922	0.443904
l(1)G0255	0.877808	0.721936	1.33259	0.791224	0.869735	0.794261	0.748832	0.808099
l(1)G0289	0.833755	1.45951	1.30313	1.21454	1.10182	1.22943	1.16203	0.731951
l(1)G0320	4.07147	2.03693	2.31333	2.20217	1.974	1.86118	2.13375	1.6147
l(1)G0334	0.782899	0.349172	0.161768	0.376336	0.445787	0.223878	0.46877	0.847482
l(1)G0469	4.49461	3.70554	2.99777	3.27972	2.96309	3.3809	2.72929	2.51325
l(2)01289	0.0245821	0.16824	0.0605455	0.0212157	0.0934171	0.069824	0.0464232	0.0860327
l(2)03659	0.144013	0.0240558	0	0	0.0447075	0.0737567	0.041098	0.0481875
l(2)05714	0	0.0477508	0	0.0371363	0.130654	0.0808449	0.11318	0.162242
l(2)06225	4.75716	4.91463	5.07305	3.95728	5.35137	5.6796	5.22556	4.92086
l(2)06496	0.218992	0.152224	0.0295495	0.162236	0.206709	0.199908	0.33665	0.277117
l(2)08717	0.283538	0.259806	0.511973	0.600151	0.356734	0.447632	0.429542	0.193839
l(2)09851	0.26027	0.225312	0.0606303	0.143992	0.175269	0.249218	0.335267	0.304102
l(2)34Fc	0.0230139	0.0171613	0	0.0114495	0.00756659	0.0121775	0	0.0520796
l(2)34Fd	0.0549511	0.00413205	0	0.139767	0.102887	0.0887745	0.222233	0.315363
l(2)35Bc	0.0152709	0.0150114	0.0881671	0.0349914	0.0411694	0.0452073	0.057951	0.0843687
l(2)35Bd	0.16675	0.0829771	0.157371	0.0088476	0.150708	0.0559626	0.225379	0.21962
l(2)35Be	0.203456	0.125694	0.113893	0.135321	0.170309	0.123941	0.242849	0.152333
l(2)35Cc	0.0144038	0.131973	0.0811435	0.0195036	0.0771708	0.0157804	0.0581601	0.0625702
l(2)35Df	0.341613	0.118264	0.0125261	0.119999	0.0850498	0.0676306	0.188995	0.233501
l(2)35Di	0.406864	0.716381	0.578728	0.78481	1.05047	1.07652	0.87427	0.93955
l(2)37Bb	0	0.0986839	0.16645	0.0776137	0.0765839	0.103716	0.06007	0.155207
l(2)37Cb	0.232623	0.145603	0.219154	0.114641	0.142266	0.110739	0.10798	0.148227
l(2)37Cc	1.30239	0.573282	0.815188	0.884054	0.735527	0.769014	1.3673	1.32617
l(2)37Cd	0	0.0129265	0.0479402	0.0741084	0.0854137	0.0648424	0.0597325	0.0231975
l(2)37Ce	0.349052	0.306576	0.530826	0.365093	0.359624	0.201243	0.409885	0.49487
l(2)37Cg	0.895785	0.217627	0.163189	0.317901	0.384001	0.18972	0.356742	0.23588
l(2)41Ab	0	0.0181909	0	0	0.0215051	0.0278838	0.0259285	0.0260319
l(2)SH0834	0.241768	0.206188	0.0428255	0.0478766	0.195407	0.138883	0.22207	0.191834
l(2)dtl	0.170299	0.0654401	0.467426	0.110885	0.160324	0.069829	0.198712	0.260334
l(2)gd1	0.04448	0.225641	0.155726	0.0862827	0.204375	0.218021	0.144591	0.122975
l(2)gl	1.19658	1.36976	1.49757	0.953519	1.16648	1.20969	0.992011	1.68313
l(2)k01209	0.100557	0.114544	0.0621347	0.204967	0.249042	0.213573	0.299182	0.356284
l(2)k05819	0.0813405	0.275634	0.0764926	0.17062	0.112784	0.173621	0.200419	0.214976
l(2)k09022	0.217922	0.0759096	0	0.0841253	0.0627669	0.114325	0.0925275	0.112647
l(2)k09913	1.31981	1.18263	0.872311	1.16422	1.04688	0.638356	1.10554	0.740989
l(2)k10201	0	0.0180301	0	0	0.0672867	0.00704591	0.0119404	0.0656737
l(2)k12914	0.992739	0.950026	1.05466	0.929382	0.783288	0.815136	0.845126	1.03793
l(2)k14505	0.276188	0.268661	0.290172	0.138196	0.201251	0.11972	0.221074	0.216306
l(2)k14710	0	0.0878977	0.0577971	0.0411211	0.0463166	0	0.0615438	0.054563
l(2)not	0.0718321	0.198352	0.0888576	0.166771	0.207752	0.145516	0.128806	0.264476
l(2)tid	0.864859	0.359123	0.390083	0.227667	0.488123	0.280433	0.567475	0.596067
l(3)01239	1.05977	0.921116	0.618136	0.723203	1.35035	0.965627	1.2379	1.01431
l(3)02640	0.0781346	0.107936	0.0701621	0.11989	0.147921	0.0665347	0.141746	0.120679
l(3)03670	0.837327	0.148365	0.288671	0.37089	0.217398	0.438184	0.418968	0.491378
l(3)04053	0	0.0183339	0.152441	0.07493	0.0990978	0.0952282	0.0958464	0.0588028
l(3)05822	0.464751	0.251129	0.119828	0.423598	0.343095	0.249732	0.490466	0.599855
l(3)07882	0.113148	0.149834	0.348167	0.331062	0.314082	0.373784	0.353691	0.398581
l(3)72Ab	0.362149	0.361258	1.0555	0.388743	0.590956	0.569849	0.630301	0.734192
l(3)72Dn	0.102126	0.0597937	0.213021	0.0474912	0.100618	0.0946414	0.119627	0.180258
l(3)73Ah	0.188244	0.201953	0.372398	0.194541	0.233518	0.331741	0.206274	0.127389
l(3)76BDm	0.245676	0.0764558	0.219402	0.0995786	0.111806	0.0935951	0.15879	0.114277
l(3)76BDr	0.300355	0.175934	0.0577201	0.100988	0.0986487	0.159175	0.244076	0.247567
l(3)87Df	0.129101	0.0683204	0.0798709	0.0550068	0.11743	0.0629624	0.0399316	0.0606324
l(3)L1231	5.49957	4.78449	2.96734	4.57677	4.26025	4.88199	3.31064	3.17343
l(3)j2D3	0.510262	0.146223	0.377317	0.11179	0.137146	0.155206	0.101767	0.179659
l(3)mbt	0.348419	0.0538016	0.218886	0.345935	0.119297	0.307343	0.118124	0.243284
l(3)neo18	0.790362	0.302099	0.886595	0.739939	0.934525	0.6065	1.14442	0.710138
l(3)neo38	8.52708	10.0044	9.44111	10.2389	10.0375	8.88149	7.86473	8.01922
l(3)neo43	0.0814085	0.0461934	0.0287069	0.00927644	0.0940165	0.0481192	0.0775514	0.0478026
l(3)psg2	1.30706	1.59487	1.28376	1.40736	1.7444	1.43774	1.75185	1.19428
lab	0	0	0	0	0.00307607	0	0	0
laccase2	0.0201215	0.0275541	0.0390295	0.109797	0.0571142	0	0.0723277	0.00830467
lace	0.396847	0.101407	0.151276	0.126639	0.236646	0.231805	0.148453	0.201198
lama	0.13243	0.128692	0.267262	0.0688371	0.0632096	0.071075	0.118893	0.0481118
lap	0.318786	0.361163	0.334418	0.428032	0.481864	0.357681	0.37101	0.476457
lark	1.68536	2.29692	3.84884	2.14459	2.40935	2.09234	2.54765	2.38428
larp	3.44516	3.25837	2.82524	3.67797	3.51015	2.87113	4.36735	4.14456
lat	0.092285	0.0759509	0	0	0.0311828	0.0575563	0.0238758	0.0469269
lawc	0.359099	0.34082	0.515813	0.427006	0.526932	0.420261	0.48047	0.441375
lbk	1.26233	0.453451	0.541725	0.58607	0.851944	0.626946	0.674582	0.869251
ldbr	0	0.0272325	0	0.192943	0.0690384	0.0152469	0.0367917	0.054659
ldlCp	0	0.0810653	0	0.037217	0.011996	0.015357	0.0170245	0.065525
lds	0.227692	0.152542	0.24631	0.206113	0.0966565	0.0739906	0.169399	0.318041
lea	1.44863	0.428631	0.479337	0.75806	0.667972	0.899022	0.414364	0.784246
let-7-C	0	0.0388452	0.104894	0	0.045965	0.136653	0.0153585	0.0327096
levy	3.4786	3.30292	3.42683	3.63226	4.00478	3.7865	4.09452	4.2008
lft	0.135856	0.034848	0.214962	0.0847364	0.0428968	0.123575	0.0237479	0.0220988
lgs	0.669659	0.829506	0.884124	0.913197	0.736834	1.04637	0.847068	0.680171
lic	0.520254	0.582733	0.36314	0.46154	0.438758	0.337207	0.515797	0.632209
lid	2.60886	1.86774	2.0104	1.69474	2.04394	1.95944	2.32784	1.47254
lig	2.01053	2.45271	2.2398	1.92559	2.44159	1.78158	2.70701	2.31745
lig3	0.1365	0.0311043	0.0855605	0.0553326	0.0692063	0.0101715	0.0667897	0.193119
ligatin	0.129506	0.0709451	0.191595	0.113971	0.202763	0.0258161	0.294338	0.229187
lilli	0.531474	0.901531	0.549829	0.688612	0.772815	0.878374	0.762445	0.533763
lin	0.014079	0.154242	0.20729	0.188404	0.105991	0.0368848	0.102209	0.0812108
lin-52	0.108257	0.247824	0.487309	0.256284	0.279677	0.257799	0.212322	0.161525
lkb1	0.168278	0.16059	0.291529	0.0336663	0.122086	0.0749791	0.129075	0.152823
lmgA	0.240276	0.140084	0.586142	0.167802	0.239289	0.272237	0.205585	0.39469
loco	0.0590594	0.358516	0.474955	0.209174	0.195482	0.152723	0.221548	0.199158
loh	0	0.103362	0	0	0.0200229	0.0197131	0.0128584	0.013528
loj	0.09839	0.140279	0.372104	0.160574	0.139999	0.189922	0.2665	0.256402
lok	0.160472	0.273282	0.179994	0.0880702	0.18118	0.227491	0.23856	0.200731
lola	6.88552	12.367	9.71057	8.50075	10.644	10.931	8.07622	10.2896
lolal	5.95747	5.25784	4.309	5.53342	5.33585	4.48695	4.85753	4.46871
loqs	0.0705916	0.161812	0.0694993	0.115305	0.0568564	0.0199968	0.111767	0.0331628
lost	7.69002	7.59249	8.79954	7.93367	9.10214	8.86954	8.6853	7.55875
lov	0	0	0	0	0	0	0	0
lqf	2.02773	2.00586	2.02504	2.0743	1.48996	1.61085	1.50192	1.00654
lqfR	0.185055	0.071662	0.0871733	0.0983918	0.149733	0.227272	0.223333	0.0703778
lsn	0.0391512	0.229859	0.321179	0.0464574	0.0899213	0.0871773	0.15312	0.185212
lt	0.276848	0.397681	0.207655	0.225511	0.20254	0.237686	0.36768	0.339573
ltd	0	0.0415218	0	0	0.0170545	0.0133942	0.00188161	0.0560337
ltl	0	0.832301	0.124631	0.0836111	0.0528991	0.0116759	0.112456	0.0871685
luna	5.69155	4.52997	4.00728	2.23037	2.26276	3.14399	2.13023	2.2314
lute	0.166384	0.333976	0.144261	0.172171	0.247945	0.363645	0.286882	0.202173
lva	0.389296	0.157027	0.515973	0.215135	0.23313	0.306068	0.153558	0.313356
lwr	1.03349	1.78813	2.19225	1.578	2.09489	2.02554	2.22005	2.28953
m	0	0.0460715	0.131588	0.0126	0.00907949	0.0200374	0.0452034	0.0119414
m-cup	0.177269	0.127055	0.0592071	0.124387	0.0463713	0.074774	0.148074	0.0406214
mAChR-A	0	0	0	0.0257169	0.0370662	0.0165897	0.0153594	0
mAChR-B	0	0.0317536	0	0	0.027769	0.0251052	0	0
mGluR	0	0.032472	0	0.0389541	0.00251247	0	0.0191651	0.0688579
mRNA-cap	0.639278	0.659195	0.577412	0.53394	0.33768	0.355668	0.45356	0.558311
mRpL1	0.0864006	0.172334	0.0739149	0.216939	0.274133	0.22465	0.30318	0.327958
mRpL10	0.0830427	0.0184506	0.140191	0.104574	0.0911773	0.0380883	0.086389	0.0811388
mRpL11	0.315739	0.190302	0	0.113743	0.126579	0.0935094	0.251024	0.304161
mRpL12	0.889566	0.527661	0.232353	0.483303	0.654555	0.474309	0.832055	0.820885
mRpL13	0.269875	0.303561	0.173288	0.534069	0.323823	0.32661	0.407245	0.309507
mRpL14	0.322089	0.294306	0.318699	0.25856	0.319414	0.16014	0.367939	0.458226
mRpL15	0.222002	0.051349	0.389446	0.125047	0.201525	0.20862	0.219371	0.231124
mRpL16	0.211263	0.198432	0.0671163	0.180176	0.287776	0.32382	0.306221	0.267808
mRpL17	0.131436	0.0836605	0.0947138	0.0571379	0.167108	0.34847	0.12376	0.304286
mRpL18	0.507123	0.154244	0	0.132789	0.190094	0.0851101	0.19638	0.108684
mRpL19	0.852462	0.236468	0.305657	0.159754	0.392989	0.426035	0.521431	0.407461
mRpL2	0.540918	0.343164	0.58241	0.209307	0.398276	0.305474	0.3904	0.393859
mRpL20	0.366917	0.173748	0.184853	0.254784	0.280024	0.196546	0.43161	0.36581
mRpL21	0.097946	0.102269	0.0921055	0.131488	0.134589	0.149102	0.161677	0.0773717
mRpL22	0.302796	0.583636	0.392859	0.347187	0.59709	0.562473	0.783814	0.369818
mRpL23	0.263384	0.351303	0.411229	0.266653	0.374254	0.139146	0.445383	0.621014
mRpL24	0.202061	0.139792	0.0395343	0.129512	0.0736399	0.0918922	0.170123	0.0396481
mRpL27	0.469387	0.568122	0.516034	0.43342	0.650872	0.576232	0.85336	0.77005
mRpL28	0.306354	0.258474	0.0652812	0.350904	0.292361	0.284321	0.378706	0.530298
mRpL3	0.089009	0.268579	0.127633	0.37702	0.267493	0.267006	0.292712	0.237254
mRpL30	0.341343	0.315552	0.269892	0.446655	0.283371	0.410703	0.331033	0.152956
mRpL32	0.0295641	0.161325	0	0.201147	0.109828	0.118175	0.0874608	0.258722
mRpL33	0.570572	0.646957	1.06904	0.818008	0.817219	0.648117	0.799824	0.794396
mRpL34	0.512224	0.266853	0.141571	0.189373	0.34906	0.217186	0.350633	0.266226
mRpL35	0	0	0.0778598	0.0967821	0.121235	0.138776	0.0809954	0.08539
mRpL36	0.307835	0.219662	0.459205	0.131143	0.377377	0.353679	0.250271	0.285627
mRpL37	0	0.105206	0.0785663	0.163799	0.176799	0.174937	0.188546	0.148784
mRpL38	0.586959	0.241413	0.280162	0.142842	0.18869	0.0656853	0.192824	0.212666
mRpL39	0.161133	0.32781	0.321049	0.269598	0.353345	0.250604	0.344722	0.2191
mRpL4	0.157683	0.116886	0.0125261	0.187418	0.242231	0.107998	0.243423	0.177923
mRpL40	0.136258	0.244726	0.261114	0.187562	0.174198	0.146894	0.225904	0.363592
mRpL41	0.12167	0.190869	0.156164	0.108103	0.181931	0.132636	0.370028	0.377401
mRpL42	0.272186	0.347266	0.373618	0.117584	0.463209	0.340208	0.589043	0.46695
mRpL43	0.496893	0.185526	0.647193	0.197209	0.304331	0.217501	0.22811	0.328313
mRpL44	0.186711	0.360008	0.223168	0.140502	0.307088	0.199701	0.563463	0.505746
mRpL45	0.1622	0.0700627	0.00670851	0.0241403	0.115594	0.112222	0.255898	0.197007
mRpL46	0.136094	0.13779	0.287383	0.0972061	0.28872	0.0663653	0.231431	0.210677
mRpL47	0.256223	0.249958	0.173782	0.174527	0.169891	0.119117	0.377365	0.267525
mRpL48	0.368771	0.179421	0.116747	0.238025	0.219345	0.248164	0.150677	0.0900767
mRpL49	0.483496	0.261297	0.238353	0.536139	0.46949	0.598694	0.379492	0.602415
mRpL50	0	0.0687277	0.157411	0.0446662	0.125859	0.163639	0.217852	0.110946
mRpL51	0.774776	0.533879	0.686406	0.419922	0.587857	0.461156	0.670805	0.492708
mRpL52	0.394398	0.201905	0.118197	0.259234	0.179149	0.155166	0.330263	0.273252
mRpL54	0.310663	0.101767	0.00937623	0.156606	0.214406	0.14033	0.245287	0.108992
mRpL55	0.410456	0.331149	0.153768	0.268308	0.486649	0.321351	0.436623	0.315299
mRpL9	0.222229	0.077536	0.0262523	0	0.0555951	0.0447607	0.142357	0.17461
mRpS10	0.498983	0.352644	0.416159	0.110821	0.31365	0.23181	0.299122	0.359052
mRpS11	0.0357731	0.161143	0.268818	0.104872	0.184247	0.253379	0.214596	0.139924
mRpS14	0.213494	0.273363	0.0460145	0.311252	0.357152	0.272319	0.251835	0.155483
mRpS16	0.247913	0.308919	0.0926271	0.21017	0.361461	0.317345	0.358057	0.684444
mRpS17	0.085296	0.0649537	0.0501623	0.102452	0.121602	0.0617667	0.15806	0.105821
mRpS18A	0.260987	0.161484	0.320941	0.214932	0.345392	0.264414	0.324082	0.342182
mRpS18B	0.10175	0.0604227	0.0261571	0.104815	0.094443	0.0731764	0.0430569	0.110536
mRpS18C	0.309976	0.129908	0.050041	0.0768356	0.092795	0.11816	0.12799	0.131418
mRpS2	0.155583	0.0594141	0.0824572	0.143665	0.252755	0.144496	0.155712	0.188769
mRpS21	0.853422	0.386419	0.402743	0.421811	0.652375	0.375888	0.58247	0.427295
mRpS22	0.580751	0.166591	0	0.33863	0.29952	0.166359	0.393897	0.269417
mRpS23	0.0895101	0.0817322	0.0125261	0.0666646	0.089714	0.0759484	0.0953728	0.150888
mRpS24	0.521633	0.0881494	0.173152	0.0547554	0.138871	0.168322	0.152395	0.277699
mRpS25	0.234174	0.255983	0.447355	0.130077	0.301277	0.0635328	0.195019	0.22512
mRpS26	0.343661	0.209031	0.0787385	0.187123	0.205153	0.317173	0.327382	0.206459
mRpS28	0.117686	0.340582	0.348605	0.28177	0.320007	0.276753	0.20487	0.507055
mRpS29	0.0832694	0.193811	0.236919	0.220392	0.180948	0.129218	0.177518	0.128933
mRpS30	0.13883	0.0962036	0	0.246997	0.146538	0.15603	0.109598	0.172173
mRpS31	0.126204	0.172829	0.383514	0.207649	0.181558	0.0954963	0.152489	0.253014
mRpS33	0.298659	0.166695	0.132572	0.33446	0.188937	0.12533	0.227898	0.365169
mRpS34	0.0113611	0.154657	0	0.222911	0.152991	0.117469	0.0430368	0.100339
mRpS35	0.0712569	0.130861	0.169921	0.142888	0.199671	0.0933978	0.294392	0.169371
mRpS5	1.24832	0.621342	1.07515	0.673328	0.635727	0.755737	0.468984	0.454769
mRpS6	0.126557	0.102729	0.214802	0.0425079	0.176933	0.135837	0.136403	0.127751
mRpS7	0.744215	0.465246	0.119339	0.346443	0.573492	0.466618	0.230805	0.264469
mRpS9	0.4858	0.244937	0.176742	0.447861	0.257029	0.309177	0.257288	0.528158
mTTF	0	0.00921197	0.0493053	0.0152404	0.0804615	0.0535643	0.0901187	0.11836
mTerf3	0.116742	0.00710652	0.0581074	0.111912	0.0798048	0.0308619	0.118327	0.186794
mTerf5	0	0.0895674	0.0186354	0.0417129	0.0756751	0.0835429	0.0750472	0.117453
mab-21	0.425948	0.296486	1.62884	0.191216	0.189217	0.731991	0.168484	0.303507
mad2	0.304302	0.33523	0.19229	0.140689	0.187293	0.161582	0.415488	0.31176
maf-S	1.62977	0.708138	0.997732	0.938886	0.74693	0.71325	1.00412	1.23846
mago	0.871153	0.924876	1.68676	1.18582	1.02768	0.815885	1.19571	1.47005
magu	0.0332957	0.0535112	0.111124	0.0295958	0.020214	0.111085	0.0138768	0.0475164
mahj	0.0183959	0.0429281	0	0.0807411	0.192229	0.105234	0.199862	0.0968032
mal	0.224182	0.0432148	0.133857	0.151656	0.154511	0.100046	0.0681818	0.130257
mam	1.99449	1.95085	2.1855	2.01976	2.19028	1.88787	1.97122	1.71397
mamo	5.69867	3.95714	3.77236	1.60284	2.9513	6.25862	3.31728	3.29151
mars	0.15675	0.175274	0.154395	0.178129	0.154849	0.10539	0.20667	0.238479
mas	0	0.0396091	0.0758144	0.0515154	0.0211942	0.0384232	0.078073	0.00744442
mask	3.73606	3.64359	3.10498	3.51544	3.20675	3.40895	3.30049	3.0084
mats	0.287152	0.474413	0.537374	0.481616	0.434733	0.316958	0.423601	0.246911
mav	0.014079	0.315194	0.332048	0.119857	0.0501966	0.175027	0.0861978	0.126205
mbc	0.402905	0.393839	0.430749	0.354021	0.722368	0.892447	0.610423	0.579768
mbf1	1.10711	1.21712	1.17398	0.739523	1.33747	0.996561	1.37659	1.25305
mbl	4.79193	2.39482	4.84946	1.89223	1.3727	4.22677	2.10445	2.78842
mbm	0.722075	0.324686	0.832438	0.367225	0.641403	0.622724	1.04358	0.798541
mbo	0.0487329	0.104565	0.278947	0.119607	0.114351	0.0150492	0.136772	0.181543
mbt	0.670328	0.51402	0.261621	0.379826	0.543397	0.731667	0.588918	0.440294
mdlc	0	0.0684667	0.0642286	0.0551842	0.181937	0.0795713	0.11755	0.1331
mdy	0.201399	0.214123	0.117108	0.347747	0.200793	0.267856	0.328978	0.236842
me31B	1.064	0.955359	0.631413	0.971115	1.00868	0.91254	1.00766	0.837735
mei-218	0.0409702	0.00554904	0	0.154963	0.0358759	0.00992725	0.0385688	0.0319839
mei-38	0.0789141	0.0491145	0	0.0401995	0.0304406	0.0149708	0.0346673	0.0854742
mei-9	0	0.0303857	0	0.0238508	0.0527144	0.00897524	0.0290175	0.106451
mei-P26	5.33615	4.3337	3.54392	4.68507	4.52735	4.78722	4.37025	3.91172
mei-S332	0.0348529	0.0578594	0.0287069	0.0085081	0.09057	0.0527809	0.0269878	0.0484391
mei-W68	0	0.03135	0	0.040652	0.00698071	0	0.00911908	0
meigo	0.137803	0.0906606	0.421928	0.0816806	0.0352125	0.0637367	0.23722	0.0735243
melt	0.107021	0.0992061	0.020387	0.0337952	0.0287388	0.0982497	0.0312277	0.0318197
meso18E	0.0512505	0.368994	0.354427	0.178273	0.250542	0.149725	0.3503	0.434359
metl	0.173454	0.110105	0.189731	0.124485	0.158278	0.00458581	0.167972	0.182915
mew	1.58657	1.5231	1.71301	1.18194	1.29096	1.34352	1.32233	1.13234
mey	0	0.0194202	0.0143408	0.038651	0.0228311	0.0858668	0.0110336	0.0246858
mfas	0.204355	0.408517	0.26229	0.135599	0.156699	0.0911807	0.162364	0.276594
mfr	0	0	0	0.0088476	0.00430182	0.0273547	0.0153418	0
mfrn	0.194692	0.226621	0.19878	0.335541	0.265387	0.317109	0.266975	0.313893
mge	0.980805	0.738294	0.890191	0.580939	0.938875	0.63743	1.31657	0.784327
mgl	2.80633	1.70051	1.65165	1.53517	2.01764	3.11919	1.6244	1.16887
mgr	0.623868	0.370347	0.288648	0.196563	0.462769	0.3278	0.660972	0.663962
mi	0.449769	0.113892	0.0671163	0.161176	0.124363	0.0862214	0.0759748	0.0825324
mia	0.172764	0.0692127	0	0.0275482	0.0113577	0.0109661	0.0369748	0.0537822
mib1	0.350438	0.220501	0.103565	0.228145	0.112096	0.203033	0.0987319	0.0714265
mib2	0.719558	0.691535	0.546032	0.395727	0.285873	0.25848	0.177763	0.341257
mid	0.985887	2.97969	2.15572	0.366958	0.149317	0.1362	0.42723	0.368346
mil	0.0921319	0	0	0.00765873	0.00210079	0.00271501	0	0
milt	0.602378	0.53393	0.401816	0.599918	0.571457	0.597186	0.305097	0.496994
mim	0.25425	0.161245	0.332133	0.242209	0.168948	0.256072	0.129133	0.402416
miniWhite	0.234735	0.248374	0.296395	0.169109	0.218938	0.149505	0.438388	0.415886
mino	0.0401413	0.0102392	0	0.171197	0.0878222	0.0673111	0.133377	0.022045
mio	0.158332	0.0372913	0	0.0795731	0.0586362	0.0903373	0.0998759	0.0781348
mip120	0.060697	0.256719	0.283679	0.133525	0.11845	0.050392	0.220772	0.330761
mip130	0.3367	0.496617	0.405788	0.415427	0.467493	0.305009	0.466863	0.236273
mip40	0.421372	0.577342	0.812971	0.427964	0.543661	0.356468	0.984279	0.617956
miple	0.493654	1.66038	1.15742	1.19712	1.20628	1.29442	1.3641	2.68506
miple2	3.44657	6.06049	5.04039	6.12662	6.35763	4.82745	5.30272	5.81605
mir-2492	0	0	0	0.0220653	0	0	0	0
mir-967	0.0330295	0.0130012	0	0.0257169	0.0903822	0.0287532	0.0124653	0.058702
mira	0.0113611	0.0379197	0	0.0168819	0.0168163	0	0.0519174	0.177363
mirr	0.800114	0.243951	1.24468	0.372843	0.28377	0.849003	0.271447	0.287578
mkg-p	0.089823	0.0534868	0.145315	0.232408	0.102567	0.137969	0.154418	0.193329
mld	0.488491	0.256004	0.849439	0.401268	0.448862	0.322791	0.597394	0.725531
mle	0.562959	0.437671	1.15131	0.680313	0.601307	0.454978	0.491948	0.536294
mlt	0.713207	0.139179	0.0752368	0.340925	0.196767	0.183337	0.202158	0.122931
mmd	0.0607829	0.0997128	0.0771635	0.0140905	0.0672415	0.0560317	0.0344391	0.154183
mms4	0	0.0432917	0.0561479	0.03367	0.033629	0.0153888	0.120589	0.00361111
mmy	0.280099	0.250313	0.203469	0.197287	0.168451	0.15062	0.183263	0.188442
mnb	3.15381	4.19561	4.02067	3.55816	3.87433	3.7274	3.16934	3.49748
mnd	1.36748	1.18454	1.18658	1.5227	1.72065	0.901694	1.77554	1.06593
mod	5.18464	3.32042	3.16319	3.55177	5.43924	3.91242	6.48794	7.46381
mod(mdg4)	0.446244	0.351762	0.723815	0.395685	0.793544	0.557797	0.520105	0.736797
mod(r)	0.186759	0.224977	0.139516	0.136285	0.188629	0.127129	0.1601	0.187055
modSP	0	0.0919876	0.283969	0.0245038	0.0651088	0.0547919	0.0395163	0.0094322
mof	0.0944822	0.0704728	0.0510216	0.0562682	0.0744014	0.0710784	0.176697	0.080945
moi	0.196553	0.322647	0.340482	0.338209	0.351753	0.391657	0.188548	0.309475
mol	0.617269	0.249582	0.16679	0.511213	0.327604	0.459982	0.278999	0.221615
mon2	0	0.0651273	0.0606303	0.0918717	0.0317136	0.080435	0.085242	0.116886
mop	0.29969	0.29859	0.285084	0.203209	0.219494	0.196353	0.284978	0.365631
mor	0.283504	0.267735	0.51293	0.461122	0.431261	0.266879	0.559912	0.566343
morgue	0.112918	0.133292	0.18551	0.185706	0.0990117	0.154371	0.127877	0.100244
mr	0.442091	0.146585	0	0.122612	0.146109	0.123075	0.193387	0.229848
mre11	0.36924	0.0854357	0.0545789	0.157845	0.132844	0.0905467	0.210264	0.0753928
mri	0.326822	0.420734	0.16966	0.323056	0.270277	0.296923	0.365589	0.559457
mrj	0.273382	0.473563	0.266316	0.494467	0.503829	0.735764	0.410251	0.455929
mrn	0.059358	0.066362	0.110578	0.0909454	0.102892	0.110427	0.0847743	0.0021367
mrt	0	0.132276	0.0402324	0.126201	0.163911	0.15586	0.110894	0.191316
msb1l	0.353047	0.23168	0.350269	0.281877	0.28124	0.104968	0.379846	0.476154
msd1	0.320908	0.263324	0.189539	0.256964	0.405149	0.290703	0.423253	0.413851
msd5	0.423626	0.147648	0.102598	0.0360936	0.084407	0.139204	0.188684	0.248542
msi	3.94091	4.89495	3.85403	3.84849	3.46672	4.41107	3.40094	3.74631
msk	1.48221	0.739928	0.993285	1.30789	1.5268	1.20715	1.79007	1.73539
msl-1	0.373197	0.406738	0.3726	0.486964	0.562494	0.474292	0.459636	0.936854
msl-2	0	0.113311	0.0605455	0.144792	0.111728	0.0643514	0.095036	0.0557106
msl-3	0.118816	0.174934	0.136134	0.188336	0.0832721	0.158728	0.138774	0.121507
msn	2.91258	1.92634	1.82339	1.39348	1.83753	2.03351	2.04541	2.31015
mspo	0.52996	1.20423	1.05652	0.295752	0.108211	0.425318	0.344786	0.21696
msps	0.344286	0.416772	0.502097	0.397606	0.339114	0.390184	0.72932	0.732522
mst	0.103455	0.0667571	0.194958	0.0640684	0.0720809	0.0867729	0.120832	0.0627061
mt:ATPase6	19.1284	22.7062	23.5662	22.5348	24.5995	22.0652	23.0423	21.6545
mt:ATPase8	0.524613	0.658043	0.621301	0.441772	0.565988	0.408109	0.491689	0.267733
mt:CoI	22.6034	29.6145	27.6769	27.8786	30.7429	30.4971	28.6873	24.9794
mt:CoII	27.7504	29.6729	27.5353	29.5013	30.0637	29.4947	30.8969	30.3025
mt:CoIII	18.1557	30.7592	30.5457	29.3436	31.7221	30.4387	26.4303	20.1268
mt:Cyt-b	10.7085	15.6401	17.8655	15.1242	14.5435	14.3151	14.0656	15.2418
mt:ND1	5.5758	6.58702	6.55919	6.18077	7.63909	6.90181	7.24141	6.76688
mt:ND2	1.50247	2.4559	2.50408	2.24162	2.56597	2.68551	2.36731	0.926817
mt:ND3	0.71486	3.35682	2.97288	3.01755	3.8841	3.72682	3.25212	1.18906
mt:ND4	7.06593	10.6564	9.86181	10.1504	10.5403	10.4153	10.9571	11.5239
mt:ND5	4.02349	4.59321	3.47423	3.69639	5.16458	3.97529	5.3604	3.8657
mt:ND6	0.72227	1.39262	1.03978	1.38271	1.7459	1.1866	1.38969	0.417327
mt:lrRNA	197.797	160.899	127.59	152.317	159.055	134.568	182.679	108.861
mt:srRNA	2.80082	4.53786	4.68108	3.88448	3.694	2.96134	4.63317	2.97194
mt:tRNA:A	1.30661	0.528555	0.511791	0.338614	0.665628	0.686011	1.05663	0.757228
mt:tRNA:C	0.0331279	0.0844523	0.0859144	0.00677667	0.0565086	0.022589	0.0494064	0.0118391
mt:tRNA:G	0.193574	0.0732237	0.0605455	0.0306713	0.0919777	0.0378234	0.0764955	0.109649
mt:tRNA:K	0.346272	0.0976429	0.0983325	0.201368	0.11711	0.202444	0.264001	0.234172
mt:tRNA:R	0.15724	0.21846	0.174898	0.0778166	0.0993405	0.120246	0.150529	0.0107265
mt:tRNA:S:AGY	0.234549	0.079953	0	0.131372	0.153732	0.0952445	0.211723	0.00326554
mtDNA-helicase	0.292578	0.0399495	0	0.169092	0.0873058	0.0848077	0.0886474	0.197148
mtRNApol	0	0.119966	0.0881671	0.167082	0.189825	0.0878296	0.185524	0.155541
mtSSB	1.29447	0.538316	0.139853	0.465796	0.430012	0.467954	0.80467	0.526645
mtTFB2	0	0.0655431	0.00670851	0.0282517	0.0351209	0.0338203	0.0666405	0.0362165
mtacp1	1.60556	1.03979	0.831322	0.925752	1.37597	1.06635	1.42597	1.11436
mtd	1.34918	0.460637	0.256891	0.695833	0.502154	0.682076	0.474673	0.518566
mtg	0	0.0176179	0	0.0182732	0.0441945	0.0259711	0.0180418	0.0212442
mth	0.126904	0.354569	0.346076	0.407147	0.162442	0.249722	0.345823	0.189745
mthl1	0.59927	0.417315	0.37624	0.418532	0.398618	0.348898	0.246532	0.312403
mthl10	0	0.0900975	0.0160847	0.114855	0.144207	0.204926	0.136905	0.183438
mthl3	0.25749	0.185277	0.404253	0.217545	0.19342	0.48653	0.20535	0.441896
mthl4	0	0.200019	0.313864	0.0712336	0.0696515	0.15094	0.0722309	0.230296
mthl5	0	0.234636	0.0282622	0.120097	0.135148	0.171312	0.151802	0.125123
mthl9	0	0.033681	0.2096	0.0228831	0.00588921	0.0191858	0.0305426	0.0758439
mtm	0.0226296	0.219887	0.354239	0.0995021	0.139267	0.0973274	0.0881924	0.112367
mtrm	0	0.041401	0	0	0.00645928	0.0117822	0	0.00173901
mts	19.4953	19.0761	16.2948	16.8728	19.5157	17.5964	18.0534	13.4422
mtt	0	0.0168946	0	0	0.0290512	0	0	0
mu2	0.060983	0.0952048	0.192861	0.187549	0.158661	0.120997	0.30799	0.289068
mub	3.85994	6.85024	5.23183	9.15592	9.45266	5.05687	8.07447	5.47577
mud	0.750528	0.70065	0.715481	0.363971	0.489908	0.615343	0.799426	0.593114
mura	0.672042	1.07356	0.766838	1.0321	0.734532	1.01237	0.949646	0.885813
mus101	0.0523312	0.0668622	0	0.052429	0.0934304	0.117302	0.079377	0.0214021
mus201	0.128362	0.140919	0.0964144	0.0894118	0.134788	0.116493	0.108563	0.606777
mus205	0.150969	0.0707025	0	0.0951209	0.0646172	0.0189085	0.0410753	0.0467058
mus210	2.25827	1.31085	1.54986	1.46733	1.13386	1.45038	1.22396	1.76532
mus301	0	0.0711151	0	0	0.0166037	0.0296923	0.00225793	0.0173016
mus304	0.0460278	0.0115939	0.0804647	0.0142827	0.0394347	0.0913987	0.0851317	0.05905
mus308	0.113333	0.151831	0.00465084	0.208144	0.0689216	0.0311903	0.106542	0.203158
mus81	0.0825623	0	0	0.036708	0.0298886	0	0.0636147	0.0863369
muskelin	0.0512505	0.0194802	0.131233	0.0411996	0.0559929	0.0723164	0.101557	0.0348709
mute	0.217792	0.215583	0.13794	0.0684595	0.135433	0.167246	0.340661	0.202422
mv	0	0.075004	0.0489706	0.0508523	0.0531367	0.0119021	0.132813	0.0176579
mwh	0	0.00675777	0	0.019425	0.0212008	0.0317475	0.0155494	0
mxc	0.550278	0.488894	0.498785	0.489595	0.474332	0.692758	0.703724	0.714963
mxt	0.252665	0.300442	0.103443	0.34287	0.395182	0.280751	0.304788	0.583684
myo	0.935686	0.558272	1.02693	0.775983	0.660139	0.626031	0.335806	0.806209
mys	2.41891	2.39704	1.49935	2.10419	1.92526	1.94238	2.02276	1.86544
nAChRalpha1	0.0335683	0.110721	0.0874546	0.0401235	0.0302913	0.0303482	0.0789344	0.0216098
nAChRalpha3	0.10175	0.0582696	0.271732	0.0621041	0.0494664	0.0532141	0.0701825	0.0191019
nAChRalpha4	0	0.0296099	0	0	0.0103728	0.0146178	0.0416427	0
nAChRalpha5	0.0486321	0.0419763	0.0476763	0.0668785	0.0593443	0.142699	0.146036	0.0577585
nAChRalpha6	0.384376	0.152509	0.0686055	0.090252	0.130938	0.114884	0.0818563	0.0822738
nAChRalpha7	0.024924	0.0646562	0.300887	0.249471	0.143676	0.136687	0.139926	0.0437003
nSyb	0.0848329	0.026864	0.0262523	0.0432412	0.0303038	0.0565469	0.0303483	0.0050809
na	0.0523917	0.0593249	0.00786806	0.0182183	0.0793331	0.0572809	0.0564327	0.0176579
nab	0	0.0111255	0	0.0367555	0.0417875	0.0234715	0	0
nahoda	0.15508	0.0826211	0.0915223	0.0331785	0.0261662	0.165864	0.0785744	0.196649
nan	0	0.0100188	0	0	0.00683498	0	0.00921378	0
natalisin	0	0	0	0	0	0.00271501	0	0.00183478
nbs	0.0476054	0.0385673	0.122635	0.0573458	0.0610181	0.00999392	0.0305565	0.139957
ncd	0.110474	0.341414	0.206532	0.286685	0.428312	0.145658	0.872871	0.259704
nclb	0.200942	0.0789828	0.387278	0.180224	0.222347	0.166977	0.263397	0.240071
ncm	4.66836	3.46907	2.76792	3.10207	3.66673	3.10504	3.89076	3.84413
nct	0.107629	0.282134	0.0216593	0.276444	0.247026	0.252694	0.18714	0.271386
ndl	0	0	0	0	0.0109741	0	0	0.0504447
neb	0	0.0841609	0.00786806	0.0139753	0.122023	0.0613883	0.0769722	0.0343319
nej	5.26513	5.48725	5.52972	5.52286	5.3303	5.28029	5.28685	4.86991
nemy	0	0.986065	0.79786	0.28298	0.171676	0.0684041	0.206649	0.0407046
neo	0.0449115	0.0638532	0.0186354	0.04177	0.0477899	0.0971617	0.0102675	0.00626181
nero	0.143409	0.226283	0.0887091	0.166618	0.198331	0.067604	0.173138	0.27359
nes	0.188025	0.0894704	0.089767	0.0539104	0.152111	0.118868	0.180062	0.185586
nesd	0	0.0205191	0.0486405	0.0979055	0.0591491	0.0608749	0.0980041	0.296326
net	0.120722	0.00773812	0.0415053	0	0.0866282	0.0801164	0.0901637	0.0487425
neur	0.106576	0.334842	0.149922	0.154692	0.22043	0.462347	0.189423	0.223575
niki	0.0362634	0.0436492	0	0.0263834	0.00807164	0.0537635	0.0172978	0.00183478
ninaC	0	0	0.00670851	0	0	0.025835	0.0285088	0
ninaE	0	0	0	0.0117911	0.00747806	0.00723078	0	0.0672948
nito	0.152182	0.243617	0.107815	0.288133	0.282672	0.174114	0.201315	0.237485
nkd	4.03036	2.45155	2.75204	2.15153	6.79004	6.39602	6.26344	6.21138
nmd	0.0788022	0.1896	0.41882	0.216124	0.254322	0.170133	0.294201	0.197278
nmdyn-D6	0.0951294	0.0293269	0	0.0657177	0.0414121	0.0139792	0.0450932	0.0525927
nmdyn-D7	0.0330295	0.0528068	0	0.0540998	0.0750073	0.0585197	0.0539186	0.0617057
nmo	2.79457	3.41102	3.40898	3.68347	3.50833	2.28388	3.33566	2.91914
noc	1.11947	1.33263	1.07757	1.55652	2.12825	1.65024	2.18759	1.50914
nocte	3.10686	3.10008	3.50456	3.29171	3.01119	2.21757	3.19862	2.09535
noe	0.605864	0.687299	1.16013	0.334111	0.211353	0.518469	0.169699	0.198971
noi	0.122467	0.146069	0.154635	0.144654	0.195449	0.15664	0.121599	0.262913
nompA	0	0	0	0	0.0264654	0	0	0
nompC	0.0449115	0.00750989	0.0385143	0	0.0391573	0.0303693	0.0294814	0.146591
nonA	1.50795	1.09607	0.592058	1.245	1.29366	1.01841	1.59129	1.6157
nonA-l	0.392636	0.163317	0.0299171	0.0988813	0.0790349	0.13431	0.174178	0.0482702
nonC	0	0.0605442	0.0402324	0.0981827	0.0894674	0.176509	0.30794	0.319777
nop5	6.12412	3.31289	3.19058	4.22609	6.00645	5.30101	7.64973	6.31141
nopo	0	0.0110617	0.182314	0.0594826	0.0127081	0	0.0590954	0.150949
nord	0.0391512	0.0482955	0.140603	0.0376958	0.0292883	0	0.043421	0.0471007
norpA	3.07801	1.62421	1.54779	1.46893	1.51195	1.5692	1.61663	2.01181
not	0.830539	0.904897	0.591757	0.745912	0.600927	0.616238	0.709989	0.885123
nrm	0.0450207	0.140796	0.0262523	0.152135	0.128929	0.0637706	0.0714461	0.0404892
nrv1	0.49177	0.299568	0.62456	0.184107	0.217489	0.419266	0.257106	0.102488
nrv2	0.860488	1.27494	1.71426	1.07481	0.781169	1.05825	1.43556	0.891316
nrv3	0	0.031223	0	0.0260485	0.00518323	0.0412215	0	0
nsl1	1.75589	1.18721	1.1488	1.49232	1.42509	1.35732	1.08446	1.82699
nsr	0	0.0121579	0.0800186	0	0.0106733	0.0322099	0.00697317	0
nst	0.635042	0.146927	0.398089	0.246399	0.181608	0.22121	0.203018	0.402666
ntc	0	0.006996	0	0	0.0184082	0	0.0134429	0
nub	0.134766	0.093694	0.172681	0.120186	0.0670047	0.0410164	0	0.0551143
nudC	1.43126	0.733046	1.01723	0.780334	0.96822	0.592241	1.25744	1.18623
nudE	0.429012	0.518772	0.156525	0.708097	0.531311	0.30673	0.40399	0.607325
nuf	1.34158	3.56928	2.44869	2.59004	1.88604	2.12299	1.48656	1.5091
numb	0.107435	0.282542	0.360442	0.173462	0.185018	0.437599	0.105489	0.358145
nvy	0.447312	0.640963	1.08988	1.19079	0.585613	0.540928	0.497674	0.595327
nwk	0	0.0125072	0	0.00917347	0.00949352	0.0222356	0.00833313	0
nxf2	0	0.137599	0	0.0403532	0.0654232	0.0645082	0.0376729	0.0412733
nyo	0	0.0516875	0.143616	0.00847242	0.0175237	0.0354239	0	0.0189517
oaf	0.651637	0.443381	0.402835	0.365329	0.434278	0.394134	0.57629	0.686202
obst-A	0	0.0213921	0.147082	0.00924343	0.0460557	0.0744599	0.0513614	0.0270206
obst-B	0.808933	0.453762	0.240889	0.27431	0.334285	0.295528	0.46504	0.435999
obst-H	0.133869	0	0	0	0	0	0	0
oc	0.194581	0.0518276	0	0.0205843	0.0367872	0	0.0448994	0.00401791
ocm	0.318005	0.304387	0.286218	0.323903	0.327949	0.441384	0.446223	0.655093
odd	0	0.0082641	0	0	0.0199381	0	0.00978777	0
ogre	3.7263	7.17445	6.91869	4.3501	3.60489	3.58685	3.70354	2.62582
okr	0.0362634	0.103101	0	0.0537017	0.0678356	0.0440265	0.0857034	0.0594244
olf186-F	0.345335	0.544222	0.387372	0.755547	0.456846	0.542096	0.607873	0.666754
olf186-M	0.177594	0.0513284	0.042193	0.177742	0.0628491	0.0495879	0.00706793	0.0868197
olf413	0.317588	0.773326	1.15663	1.83231	0.6709	0.973963	0.653677	0.805327
omd	0.50338	0.0866498	0.130181	0.11415	0.142183	0.170804	0.169133	0.0668068
ome	0.0201215	0.130978	0.0764014	0.184823	0.058266	0.150625	0.0546528	0.0397428
opa	0.0202388	0	0	0	0.00602591	0.00886827	0.0298088	0.034174
opm	0.522489	0.623234	0.632021	0.65962	0.622752	0.550428	0.858744	0.969243
or	0.182792	0.125697	0.0956822	0.121098	0.123548	0.0898289	0.104649	0.121152
orb	0.0152709	0.0183859	0.00763224	0.0241779	0.0347497	0.0839472	0.0537795	0.0738461
orb2	0.102058	0.408528	0.183567	0.224653	0.232518	0.196678	0.233538	0.295748
org-1	0.0357731	0.0883526	0.0726095	0.066036	0.0247538	0.0727811	0.10356	0.0388833
osa	2.30339	2.20112	1.52317	1.64409	1.80207	2.08758	2.28938	1.98433
osp	0.273768	1.10499	0.503046	1.12685	0.613187	0.700113	0.506658	0.90306
otk	0.997408	0.511783	0.627962	1.22738	1.61265	1.18853	1.48438	1.40722
otk2	0.356323	0.275533	0.387355	0.356335	0.450014	0.43079	0.442084	0.232637
out	0	0.0198986	0	0.0442307	0.027501	0.0149443	0.0466343	0
ovo	0.158235	0.25507	0.557878	0.171113	0.248277	0.416539	0.189519	0.330565
ox	1.2929	1.05847	0.664696	1.0389	1.66418	1.1882	1.64962	0.952956
oxt	0.163384	0.042232	0.0486405	0.0423902	0.0654364	0.0552364	0.063839	0.205116
oys	0.867303	0.322615	0.0952834	0.527266	0.41273	0.410429	0.379143	0.434903
p	0.0144038	0.0698351	0	0.0281017	0.112156	0.013111	0.161347	0.0525261
p-cup	0	0.0133971	0	0	0.0101243	0.00258889	0.0190987	0
p115	0.215828	0.100853	0.109672	0.133757	0.157973	0.0430592	0.0432871	0.0297582
p120ctn	2.5086	2.10212	2.30497	2.22601	1.83162	1.91192	1.6786	1.38631
p130CAS	0.386746	0.201893	0.12101	0.212219	0.15804	0.0739251	0.109898	0.19199
p24-1	0.190803	0.289041	0.23513	0.370134	0.354872	0.410014	0.361838	0.2579
p38a	0.312684	0.125854	0.200045	0.0626611	0.0695702	0.108097	0.0467685	0.122308
p38b	0.171023	0.131672	0	0.128551	0.162346	0.185628	0.0628111	0.105906
p47	0.115146	0.321876	0.210887	0.241068	0.393489	0.402149	0.466087	0.639486
p53	0	0.0296361	0.13522	0.0644173	0.0824458	0.0290077	0.0453683	0.0369794
pAbp	132.344	99.0558	88.0449	104.751	90.4465	102.217	100.82	78.6596
pHCl	0.075513	0.049681	0.156353	0.032547	0.0580686	0.071321	0.0471758	0.148026
pUf68	1.05298	0.671858	0.736646	0.645886	0.784525	0.494189	0.99836	0.788042
pad	0	0.0748819	0	0.107112	0.0264141	0.0437035	0.0205881	0.162408
pain	0	0.412677	0.429774	0.257857	0.360727	0.467081	0.303854	0.223117
pall	0.122521	0.0655732	0.101679	0.145101	0.132422	0.0881622	0.0919585	0.0777759
pan	1.34068	1.17962	0.990329	0.884764	1.021	1.08531	1.0277	1.3914
papi	0.10451	0.200332	0.164483	0.175669	0.333753	0.295844	0.278582	0.189359
par-1	3.00632	2.36756	2.09382	2.21398	1.85666	2.44406	1.79308	2.3822
par-6	0.489929	0.26146	0.473521	0.172745	0.274853	0.366571	0.177734	0.197984
para	0.200931	0.0941578	0.189248	0.140496	0.065408	0.269505	0.216722	0.133522
park	0	0.0608656	0	0.0860041	0.0351816	0.0230123	0.169778	0.0156155
parvin	0.0397393	0.0623779	0.0577024	0.08308	0.118339	0.0890179	0.0715237	0.105019
pasha	0.174703	0.111323	0.0775807	0.133714	0.0547358	0.0523268	0.0605374	0.208273
path	0.778217	1.06253	0.261997	1.79726	2.07238	1.89329	1.3236	1.6993
pav	0.222136	0.256722	0.17025	0.101247	0.274656	0.0532024	0.428295	0.394213
pb	0	0.0156195	0	0	0.0343945	0	0.0486534	0
pbl	0.285975	0.328752	0.14353	0.220403	0.399904	0.286036	0.364756	0.552204
pch2	0.314026	0.743987	0.99297	0.75089	0.835728	0.583496	0.922754	0.813362
pck	0.250904	0.148752	0.399005	0.0872144	0.0828233	0.0874929	0.196692	0.149735
pcm	0.135143	0.17407	0.0577971	0.30707	0.131354	0.0740083	0.199315	0.176147
pcs	1.44127	1.55703	1.78948	1.69272	1.64339	2.09253	1.21088	0.985444
pcx	0.295395	0.316577	0.609987	0.357357	0.353675	0.246523	0.392178	0.267957
pdgy	0.609034	0.55499	0.393181	0.574744	0.574957	0.534499	0.787825	0.814522
pdm2	0	0	0	0	0.00709791	0.0141589	0.0130475	0.0216471
pdm3	0.0701459	0.175947	0.241679	0.159651	0.103106	0.13956	0.100322	0.292287
pds5	0.857957	0.874645	0.74339	0.757465	0.805911	0.756439	0.799287	0.806658
pea	0.0810028	0.138988	0.120238	0.0898295	0.169971	0.0645169	0.254407	0.274784
peb	0.277901	0.148765	0.341138	0.0648335	0.072506	0.115739	0.131234	0.167376
pelo	0.414335	0.107348	0.242162	0.110238	0.181681	0.0577779	0.206432	0.277505
pen	0.978577	0.261089	0.518096	0.370868	0.429255	0.338755	0.402074	0.740992
pen-2	0.0441407	0.131991	0.166133	0.142523	0.208422	0.113119	0.254344	0.175962
per	0	0.0417733	0	0.0613067	0.0222176	0.0236722	0.00224649	0.0154183
pes	0.267715	0.273536	0.723389	0.102011	0.39161	0.269967	0.366114	0.391814
pfk	0.137052	0.202676	0.0415053	0.0517214	0.124179	0.127239	0.200512	0.0920779
pgant3	0.21499	0.0774113	0.00574367	0.0990532	0.154433	0.106476	0	0.0131668
pgant5	0.73436	1.60306	1.46131	1.35669	0.852645	0.861638	0.58222	0.840451
pgant6	0.0476054	0.020466	0.061579	0.0510008	0.0612228	0.0265731	0.0225632	0.0423736
ph-d	0.125226	0.422788	0.264602	0.3094	0.545859	0.565523	0.280439	0.554877
ph-p	0.520855	0.897	0.902092	0.941331	0.977655	0.840775	0.640299	0.515123
phl	0	0.187607	0.159803	0.200575	0.131186	0.0929129	0.120168	0.161184
phm	0	0.0171502	0	0.0100508	0.0302647	0.00507536	0	0
pho	0.625565	0.805748	1.1364	1.06799	0.884872	1.05463	0.707827	1.38414
phol	0.317513	0.375358	0.466753	0.584798	0.53523	0.638948	0.670528	0.410894
phr	0	0.0293365	0	0.0216882	0.0216626	0.0408815	0	0.0271305
phr6-4	0.0230139	0.0733344	0.117483	0.0445372	0.124661	0.00315208	0.132129	0.21813
phtf	0	0.0269109	0.142294	0.0599603	0.065551	0.0699399	0.100661	0.193705
phyl	0	0.0086012	0	0.0117	0.0197859	0.0142129	0	0.00221467
pic	0.918876	1.21429	0.490351	1.08734	1.1977	1.08061	1.08313	1.51662
pico	2.77463	2.65478	2.12339	2.70642	1.97547	2.46149	2.34199	2.577
pie	0.0599305	0.0615485	0.0395343	0.179367	0.0746492	0.0762494	0.111629	0.0309916
pigeon	0	0.0307208	0	0.0827797	0.0135904	0.032286	0.0697786	0
pigs	1.74205	2.7739	1.4945	3.72741	0.591765	1.514	0.967186	1.02318
pim	0.26499	0.0804384	0.10854	0.0315022	0.171868	0.108941	0.119855	0.177526
pins	0.0691975	0.155121	0.0548131	0.131465	0.07678	0.131822	0.158331	0.240872
pinta	0	0.00873481	0	0.0507319	0.00485371	0.00812279	0.0132308	0.0042092
pio	0.29053	0.429074	1.56496	0.563889	0.468499	0.96994	0.324816	0.569028
pip	0	0.0921009	0.105101	0.00957442	0.0233686	0.0847365	0.0479247	0.0200292
pit	1.14206	0.52393	0.520961	0.587944	0.97277	0.629334	1.20532	1.03583
pita	0.0836546	0.171389	0.127052	0.318737	0.170191	0.041852	0.299143	0.489456
pix	1.01583	0.823947	1.01462	1.12	0.950907	1.10598	0.91678	1.61236
pk	0.024924	0.124975	0.312201	0.128155	0.0718685	0.0763151	0.078656	0.00604398
pkaap	0.0152709	0.0524373	0	0.0558179	0.0583486	0	0.0614618	0
ple	0	0.00791976	0.0698227	0.0298063	0.0246588	0	0.0281231	0.0164777
pll	0.0450572	0.0105845	0.0963578	0.0412168	0.0163575	0.0323295	0.0651288	0.0255554
plum	0.853846	0.735024	0.670239	0.510577	0.456125	0.947469	0.647522	1.20944
plx	0	0.0546999	0	0.0553117	0.0701943	0.0167272	0.137391	0.0542874
pncr002:3R	0	0.222452	1.11927	0.0873839	0.117429	0.260587	0.0790171	0.208239
pncr009:3L	0.565827	0.534474	1.01647	0.484807	0.56556	0.687141	0.815281	0.777218
pncr013:4	0.0532495	0.285113	0.184829	0.114316	0.271847	0.613165	0.296786	0.374563
pnr	0.0391512	0.047284	0.0878094	0.0146156	0.0179498	0.0821196	0.0497551	0.0647141
pnt	2.04851	2.17936	1.02268	0.401477	1.37472	0.875657	1.34503	1.48169
pnut	3.7231	2.33201	1.98872	2.09558	2.42438	2.12887	2.91458	3.69535
pod1	0.446118	1.2478	0.963294	1.02391	0.786041	0.73831	0.978246	1.18755
poe	0.309336	0.226608	0.301904	0.300419	0.237713	0.166932	0.222336	0.301746
pog	0.0202388	0.0181877	0	0.014806	0.0325944	0.110948	0	0.00660766
polo	0.491415	0.643391	0.480209	0.382991	0.600091	0.507673	0.589535	0.794493
poly	0.419783	0.440661	0.205728	0.534351	0.457999	0.340062	0.357432	0.727879
polybromo	0.236122	0.0862856	0.162723	0.152604	0.196566	0.0966722	0.173644	0.139629
pon	0.0192167	0.103388	0.00465084	0.0864164	0.118698	0.10835	0.126783	0.107628
pont	0.97028	0.365346	0.268364	0.402604	0.65663	0.341054	0.757657	0.499361
por	0	0.0958868	0.112837	0.0609588	0.144069	0.182318	0.0812108	0.0665441
porin	5.19914	4.51407	4.21904	3.90322	5.14811	4.8884	5.55383	5.14678
pot	0.334396	0.148532	0.449868	0.0221752	0.114059	0.197846	0.0738383	0.194153
ppan	0.442959	0.0486018	0.136276	0.283219	0.535884	0.339996	0.489062	0.603522
ppk	0	0	0	0	0.00597222	0.0155172	0.0169018	0
ppk13	0.0872144	0	0	0	0	0.0173236	0	0
ppk17	0	0.0130642	0	0	0.0426699	0	0	0
ppk23	0	0.0106766	0.00763224	0	0.00354882	0	0	0
ppk28	0.0113611	0.0108833	0	0	0.0301469	0.0453992	0.0689246	0.0437613
ppk29	0	0.024762	0	0.0195503	0.0052834	0.0237117	0.00923635	0.0045228
ppl	0.0821334	0.0807534	0.121512	0.0649599	0.0869254	0.160575	0.218382	0.325443
pps	0.233682	0.111745	0.087292	0.192874	0.144462	0.0643932	0.223512	0.348568
pr	0.254861	0.0699525	0	0.141465	0.145189	0.0743849	0.226531	0.0441077
pr-set7	1.16594	1.13294	0.900979	0.700874	0.99347	0.909443	1.07676	1.30109
pre-mod(mdg4)-I	0	0	0	0	0	0	0	0
pre-mod(mdg4)-T	0.27989	0.266253	0.425652	0.083465	0.264619	0.116143	0.206056	0.146575
pre-rRNA-Psi:CR45856	30.0185	10.3887	5.93992	8.88623	9.13864	6.50366	14.4856	10.5985
prel	0.190655	0.167032	0.216724	0.242055	0.157177	0.0297464	0.333723	0.16782
primo-1	0.336649	0.0456836	0.167726	0.00501153	0.0459494	0.0633292	0.164497	0.109791
prod	0.307703	0.124634	0.359219	0.329018	0.412507	0.209113	0.246674	0.375159
prominin-like	1.61697	1.46628	1.47556	0.995772	1.11446	0.883728	1.30498	1.46242
pros	0.277594	0.259333	0.230436	0.22988	0.192622	0.234628	0.107951	0.184811
prtp	0.369232	0.356946	0.234794	0.516885	0.587611	0.347983	0.567172	0.433611
ps	6.48796	2.52442	2.54964	2.3121	1.8941	4.11921	2.24609	2.85197
psd	0	0.0515131	0.00670851	0	0.0036862	0.0248546	0.0515036	0.0183991
psidin	0.1973	0.154468	0.270371	0.270156	0.273478	0.250437	0.292014	0.351866
psq	4.57528	4.14152	4.11913	4.02104	4.06379	4.26854	4.18728	4.08037
pst	0.0964945	0.131805	0.110417	0.16709	0.11111	0.0704854	0.078215	0.272081
ptc	0.600953	1.73361	1.63243	0.542029	0.775491	0.722388	0.890892	1.244
ptip	0.205735	0.18397	0.256154	0.336826	0.289798	0.199521	0.22437	0.353443
ptr	0	0.0223456	0.0103945	0	0.031437	0	0.0218996	0.00582578
puc	2.60462	1.88328	1.29832	1.92309	1.89071	1.81342	1.96707	1.65999
puf	0.729608	0.431555	0.528958	0.356851	0.553847	0.34499	0.447435	0.665001
pug	0.060983	0.0933412	0.00786806	0.0691377	0.0448129	0.0565566	0.0292678	0.0573909
pum	6.61671	6.4148	7.86573	6.39462	5.90389	7.61527	4.90349	5.88705
put	0.133548	0.573339	0.318214	0.29002	0.395812	0.169	0.318927	0.27737
pwn	0.0834168	0.078077	0.117871	0.00520522	0.032175	0.0729638	0.0598744	0.101001
px	0.42922	0.382567	0.418882	0.413281	0.626435	0.635501	0.420471	0.450961
pxb	0.22794	0.320603	0.204832	0.366055	0.0966937	0.216815	0.0367702	0.184215
pyd	1.07267	1.41996	1.17152	0.997278	0.860967	1.39305	0.871473	1.07884
pygo	0.378502	0.652791	0.5023	0.449594	0.430336	0.22568	0.4033	0.674252
pyr	0.247915	0.194304	0.00465084	0.135014	0.0598047	0.186067	0.125597	0.266346
pzg	0.299024	0.690217	0.939427	0.73363	0.804711	0.477608	1.24848	1.20183
qin	0	0	0	0.0331785	0.0109813	0	0	0
qkr54B	0.290851	0.379379	0.212746	0.367148	0.366408	0.467313	0.293127	0.340789
qkr58E-1	0.567416	0.762389	1.50453	0.650151	0.666148	0.827463	0.661468	0.703837
qkr58E-2	0.590422	0.3353	0.312014	0.483612	0.436403	0.386327	0.662268	0.742049
qkr58E-3	0.361634	0.533245	1.14019	0.626468	0.772365	0.778893	0.652842	0.772878
qless	0.17599	0.0753597	0.115364	0.0789186	0.111837	0.103834	0.0847793	0.238473
qm	0.242213	0.344378	0.0441851	0.228897	0.402703	0.278315	0.390704	0.231768
qsm	0.0340205	0.0227387	0.327097	0.0493902	0.130416	0.164168	0.0349851	0.168318
qvr	0	0.0152033	0	0	0.0140078	0.0156885	0.0139399	0
r	0.178514	0.246597	0.416559	0.152356	0.39287	0.256679	0.441405	0.494679
r-l	0.147183	0.262875	0.114476	0.292978	0.251013	0.207433	0.361677	0.20226
r2d2	0.274878	0.236426	0.341629	0.105516	0.223089	0.215631	0.342738	0.217421
rad	0	0.0757306	0.00937623	0.0478789	0.0646505	0.0705759	0.0531977	0.0474071
rad50	0.404069	0.234456	0.217472	0.219261	0.265666	0.298751	0.262943	0.452277
ranshi	0	0.0177236	0	0.0367339	0.0276934	0.0361669	0	0
rap	0.0716846	0.235229	0.237391	0.214876	0.119433	0.0829625	0.300468	0.325068
raptor	0.232725	0.163919	0.0917928	0.193226	0.269432	0.333873	0.256252	0.336777
ras	0.621026	0.509345	0.699974	0.61108	0.661362	0.48928	1.10179	1.0026
rasp	0.100779	0.0510222	0.00786806	0.10427	0.0143661	0.0131341	0.02092	0.0707723
rau	0.176518	0.152129	0.15886	0.470744	0.486598	0.756814	0.256155	0.288641
raw	0.585109	0.411833	0.864239	0.439511	0.601443	0.583941	0.676509	1.01237
rb	0.580728	0.555954	0.773225	0.704024	0.618829	0.603916	0.769129	0.76184
rdgA	2.0505	0.933424	0.554853	1.35887	0.944699	0.918214	0.974473	0.902516
rdgB	0.398428	0.239699	0.221806	0.243333	0.277914	0.234806	0.100194	0.170869
rdgBbeta	0.112918	0.00833556	0	0.00501153	0.0490542	0.0106293	0.0358778	0.0596855
rdgC	0	0.0335492	0.0800186	0	0	0.0157304	0.00477309	0
rdo	0.464855	0.107718	0.177672	0.121327	0.134375	0.0967819	0.277765	0.32527
rdx	4.84009	2.00967	1.50618	2.1457	2.53954	2.70416	1.71958	2.38003
rec	0	0.0127917	0.0262523	0.138926	0.0138591	0.0746797	0.0372437	0
ref(2)P	0.587469	0.385648	0.264757	0.340942	0.286754	0.241508	0.310529	0.339347
regucalcin	0.158035	0.0353898	0.158751	0.0273827	0.0487396	0.0353461	0.0174571	0.0505745
rempA	0	0.0696086	0.121261	0	0.0223548	0.11458	0.0117363	0.0263419
repo	0.0607829	0.0213894	0.0846694	0	0	0	0.0163235	0
rept	0.165077	0.222465	0.257163	0.219908	0.355794	0.0704205	0.319566	0.36314
retm	0.104247	0.166539	0.197793	0.0447253	0.177322	0.132679	0.107933	0.0482444
retn	0	0.0320732	0	0.01554	0.0209557	0.00876381	0.0763068	0
rg	2.03325	1.4936	2.38357	1.12202	1.28018	1.77842	1.16198	1.10384
rgn	5.20024	3.55343	4.66636	0.787908	2.03944	4.79065	2.64994	4.71255
rgr	0.356402	0.0867027	0.00937623	0.189615	0.0573093	0.244184	0.0270791	0.151515
rha	0	0.0410316	0	0	0.0282794	0.0279191	0.102145	0.04639
rhea	0.624888	0.571487	0.647442	0.657247	0.783164	0.723958	0.665627	1.19886
rhi	0	0.00634773	0.0299171	0.0588114	0.0137532	0	0.012076	0
rho	0.742323	1.0011	1.09459	0.571816	0.279254	0.616861	0.431917	0.35098
rho-4	0.516802	0.391916	0.430582	0.540157	0.418853	0.302539	0.306089	0.359484
rho-7	0.365357	0.1829	0.174163	0.213398	0.352857	0.205952	0.218531	0.154056
rib	0.0695314	0.0469564	0	0.0201021	0.00714201	0.0170849	0.012076	0
ric8a	0.0562726	0.103981	0.148732	0.0693227	0.0920727	0.0754646	0.0980064	0.0308893
rictor	0.418052	0.214865	0.0767554	0.188987	0.15823	0.117384	0.232984	0.132413
rig	0.302028	0.140957	0.184347	0.133995	0.088873	0.0936564	0.0794705	0.1412
rin	25.751	19.6603	15.9001	18.0853	19.5719	18.5357	23.6064	17.0967
rk	0.165837	0.0643987	0.0775807	0.448153	0.164147	0.0505896	0.0922075	0.136483
rl	0.37563	0.316719	0.0321066	0.379139	0.268588	0.190475	0.240385	0.288311
rn	0.258761	0.129411	0.0873118	0.210948	2.41707	1.07081	1.6605	1.88853
rngo	0.564813	0.478274	0.125036	0.237123	0.577783	0.538342	0.673356	0.509563
rnh1	0.390824	0.241414	0.179552	0.288996	0.340301	0.0875872	0.277901	0.280065
rno	0.531848	0.623294	0.640699	0.44151	0.649892	0.610288	0.544274	0.811712
roX1	13.2151	12.0224	12.9941	12.0434	10.7926	23.112	9.914	9.26567
roX2	0.43745	0.587561	0.611166	0.523676	0.531772	1.18935	0.356703	0.276353
robl	0.467768	0.867617	0.798716	0.66441	0.789346	0.597837	0.69872	0.750735
robo	0.381847	0.361663	0.208681	0.29434	0.286265	0.363066	0.192056	0.206559
robo3	0.0548968	0.0130726	0.0415053	0	0.0188385	0.0358946	0.0490126	0.0204926
rod	0	0.116185	0.017772	0.0117911	0.0810354	0.0602832	0.128967	0.225739
rogdi	0	0.0973181	0.182941	0.0774974	0.0992759	0.0351352	0.148355	0.0898234
rols	0	0.231707	0.128245	0.490373	0.278804	0.26077	0.403126	0.332254
roq	0.2069	0.320326	0.450276	0.34362	0.265823	0.309874	0.22798	0.568575
rost	0.0391512	0.274492	0.328935	0.18806	0.0709585	0.14448	0.131547	0.0800475
row	0.450133	0.454587	0.436787	0.623662	0.488416	0.360229	0.588803	0.569886
rpr	0.723454	0.434271	0.624203	0.853496	0.567856	0.615075	0.649231	0.515618
rst	0.683777	1.64354	1.15309	1.07267	1.25224	1.12159	0.972471	1.16651
rt	0.258625	0.274843	0.21647	0.1881	0.323483	0.566382	0.145942	0.15065
rtet	0.103646	0.0768445	0.190334	0.0721538	0.144554	0.0771698	0.174064	0.0699099
rtv	0	0.0103127	0	0.00325547	0.00366706	0.0397651	0	0.00347802
rudhira	3.54268	4.82907	3.5691	3.95811	3.75432	4.13388	3.32203	3.32545
rumi	0.154964	0.0836208	0.222478	0.0651732	0.11727	0.0655525	0.0812042	0.131743
rump	2.06506	2.39768	1.90933	2.19153	2.48359	1.99584	3.11737	2.84606
run	0	0.00786897	0	0	0.0085862	0	0	0.0161671
rush	0.586552	0.257624	0.681145	0.188498	0.261958	0.281403	0.173325	0.238027
rut	0.318057	0.288612	0.202929	0.227104	0.366749	0.522624	0.407218	0.416085
rux	0	0.0701014	0	0.0856049	0.139558	0.0276604	0.0278137	0.0172261
ry	0	0	0	0.0168819	0.0135646	0.0419095	0	0
sNPF	0.0530617	0	0	0	0.00111861	0	0	0
sage	0.181072	0.0749742	0.123203	0.166944	0.0831291	0.239789	0.126004	0.130971
salm	0.259943	0.130982	0.553366	0.155069	0.117769	0.260178	0.0623082	0.104789
salr	0.295755	0.158114	0.851951	0.209225	0.257944	0.407542	0.159068	0.185863
sals	0.118963	0.0476183	0.0818337	0.0399477	0.0831385	0.0739498	0.0811012	0.075537
san	0.083605	0.163234	0.161775	0.0932224	0.121591	0.075469	0.315098	0.262425
sano	1.71739	1.13642	1.58384	0.277428	0.53665	0.837689	0.699116	1.5506
santa-maria	0.0152709	0.0415732	0	0.0431872	0.0203157	0.022386	0	0
sas	0.220888	0.0879118	0.161286	0.190106	0.0742264	0.213315	0.110185	0.0456633
sau	1.02603	1.06538	0.701213	1.22974	0.805143	0.847538	1.00488	0.748035
sav	0.128699	0.103127	0.07203	0.112032	0.0970763	0.0785057	0.0459701	0.020397
sax	0.245648	0.246145	0.273822	0.189504	0.263466	0.262512	0.252359	0.266108
sba	0.544846	0.682297	0.334471	0.999491	0.748335	0.695206	0.646449	0.629754
sbb	10.1816	11.6678	9.47743	9.7587	8.16812	8.79898	8.29717	7.37319
sbr	0.306153	0.402527	0.210616	0.397682	0.399409	0.446748	0.291968	0.440772
sc	0	0	0.0508825	0	0.0216074	0.00664254	0.054253	0
sca	0.0889408	0.127787	0.241795	0.0640028	0.0619874	0.0568574	0.0316168	0.0871804
scaRNA:MeU5-C46	0.133869	0.021219	0	0.0533191	0.0163073	0.0538631	0	0.0255582
scaf	0	0.0474478	0.206905	0.0398496	0.0786919	0.0791632	0.0330133	0.0637066
scaf6	0.550101	0.494736	1.19112	0.437019	0.613746	0.61592	0.661467	0.589024
scat	0	0.147736	0.0160847	0.099766	0.107404	0.068435	0.114505	0.0160653
scb	0.124769	0.546206	0.773878	0.511124	0.411399	0.544961	0.649491	0.401174
sced	0.0891742	0.116617	0.013417	0.0149768	0.0558554	0.0345462	0.0319744	0.123648
scf	2.00904	1.72217	1.4319	2.0131	1.83895	1.37475	1.78638	2.45946
schlank	3.64923	2.86866	2.27847	2.34413	2.86296	2.88407	3.3705	2.9758
scny	0.717318	1.47444	1.1404	1.13261	0.963004	1.23124	1.01633	1.04271
scra	0.166188	0.274003	0.30837	0.398743	0.382181	0.255162	0.409734	0.367014
scramb1	0.0300463	0.242913	0.358317	0.128843	0.197434	0.116342	0.254051	0.206315
scramb2	0.655301	0.305756	0.656656	0.250111	0.381825	0.342411	0.279237	0.250521
scrib	0.32989	0.483857	0.764733	0.586336	0.348227	0.432823	0.501351	0.649259
scrt	0.0201215	0.0334878	0	0	0.0312592	0.0526476	0.0503608	0.0301007
scu	0.746388	1.40709	1.19114	1.20685	1.03665	0.90161	1.46812	1.25857
scyl	9.45702	10.992	10.3515	7.84844	6.10486	9.04383	7.47555	6.09864
sd	4.48436	6.04443	5.97077	7.52868	10.1508	7.99976	9.20011	8.07432
sda	0.564401	0.25211	0.683871	0.168745	0.407121	0.68212	0.73791	0.523727
sdk	0.345733	0.425799	0.803757	0.465562	0.372666	0.542397	0.503429	0.808818
sds22	1.03033	0.691445	0.980353	0.785981	0.648192	0.799262	0.812553	0.762329
sdt	0.518862	0.813124	0.856552	0.401943	0.265522	0.787304	0.221571	0.186647
sea	1.39088	0.935014	1.87089	0.850476	1.74696	1.33025	1.25497	1.54086
sei	0.112918	0.0519351	0.0447714	0.0580579	0.0890015	0.0986492	0.0613778	0.0384546
sel	0.0970052	0.0517455	0.00763224	0.0882219	0.0393326	0.146034	0.0699391	0.0228815
sens-2	0.18882	0	0	0	0.0128872	0.0312338	0	0
serp	0.233107	0.116873	0.803478	0.143851	0.126824	0.152906	0.102563	0.0881899
sesB	11.9397	12.6083	14.7459	12.4687	16.5757	14.2137	14.8882	13.8597
sev	0	0.00937823	0	0.0696353	0.0235109	0	0.0084451	0
sff	0.0701459	0	0.0395343	0.0483505	0.0299537	0.00691494	0.0177617	0
sfl	0.265489	0.140945	0.166416	0.299953	0.281747	0.185176	0.139304	0.366634
sgg	4.96217	4.80923	3.2836	3.4755	3.88416	4.8678	3.79948	3.42186
sgl	0.306011	0.383375	0.342904	0.297832	0.251529	0.324433	0.35014	0.37127
sgll	0.0348529	0.0893137	0.0908529	0.0773523	0.111863	0.0757435	0.220061	0.14234
sha	0	0.0146529	0	0.0384001	0.0245722	0.0509287	0.0084451	0.0185075
shakB	0.0597769	0.0590347	0.00786806	0.0857737	0.155636	0.101227	0.110438	0.226959
shark	0.176802	0.165047	0.14985	0.121301	0.125271	0.164331	0.0875424	0.0887289
shep	8.62345	4.30014	3.9358	4.39439	3.56379	3.64708	3.81546	2.90243
shf	0.0422369	0.0298899	0.126307	0.0754562	0.0188593	0.178703	0.111055	0.228207
shg	1.35344	3.56329	2.92041	2.72373	2.44081	2.00936	1.72453	1.62108
shi	2.51165	1.07908	1.23208	1.60213	1.27317	1.10731	1.70981	1.6758
shn	1.62484	1.10351	1.59215	0.827514	1.15415	1.4259	0.985079	1.07281
shot	2.49572	2.14902	2.89935	2.33959	3.23298	3.18122	3.36016	3.51463
shrb	2.54132	2.2679	1.58886	1.45303	1.40755	1.7831	1.88898	1.73258
shtd	0.234839	0.158929	0.150892	0.0238607	0.128722	0.0523667	0.0756582	0.115013
shu	0.412974	0.0584822	0.107466	0.111847	0.160295	0.22537	0.173535	0.243509
sicily	0	0.0888729	0.0474023	0.0879452	0.23013	0.0778226	0.0740257	0.0631285
sick	0.708658	0.505709	0.216201	0.329889	0.342243	0.277164	0.239365	0.608075
side	0.85995	2.35142	0.585196	5.01957	2.89406	1.97847	1.90604	1.52942
sif	0.236737	0.0470438	0.147727	0.1501	0.106821	0.0861	0.076191	0.0465395
sima	2.54089	2.71748	1.6454	2.69633	2.47097	2.41988	2.00531	2.6732
simj	1.2818	1.44249	1.01069	1.13122	1.04967	1.06363	0.861331	0.999287
sina	2.81528	1.60539	1.18761	1.76788	1.90849	1.54722	1.28793	1.45125
sinah	0	0	0	0	0	0	0	0
sinu	0.222973	0.0247668	0.133924	0.0465964	0.0193339	0.16169	0.0576272	0.104228
sip1	0.0300463	0.0124152	0	0.020165	0.0536227	0.0306681	0.0437289	0.09551
sip2	0.195388	0.214813	0.32841	0.222859	0.203981	0.308575	0.306781	0.508803
sip3	0.572466	0.267458	0.480788	0.18888	0.385625	0.284095	0.402671	0.34388
siz	0.04448	0.243242	0.134078	0.219097	0.231528	0.283903	0.290473	0.124306
skap	0.836923	0.846281	0.902954	0.780753	0.883562	0.899884	0.845582	0.814886
skd	1.17868	1.7298	1.43597	1.4436	1.53926	1.73844	1.55704	1.37367
sktl	0.347556	0.553885	0.336219	0.662693	0.376391	0.535056	0.534556	0.776504
sl	0.176867	0.0548265	0.04625	0.0342562	0.0935942	0.0923745	0.0956362	0.149495
slam	0	0.0141677	0.0650001	0	0.00229663	0.0273045	0	0
sle	3.49252	1.73839	1.70656	1.57027	2.16028	1.81393	3.28273	3.03918
slgA	0.539828	0.440133	0.497241	0.448125	0.722181	0.701323	0.793017	0.633652
sli	0.499907	0.861859	0.646246	0.604974	0.190915	0.206786	0.323133	0.544598
slik	0.35259	0.403788	0.536727	0.746216	0.367356	0.457263	0.40699	0.892647
slim	0.645353	0.445256	0.24711	0.5346	0.611234	0.342329	0.405324	0.557034
sll	0.087394	0.0416097	0.236204	0.0891979	0.0368186	0.0137278	0.0682116	0.100437
slmb	0.96752	0.97934	0.84598	1.11411	1.27657	1.07569	0.922024	1.13195
slmo	0.018203	0.0811847	0.042193	0.0355809	0.0288264	0.0309832	0.0862555	0.0514919
slo	0.350144	0.0927025	0.133476	0.190284	0.103243	0.064218	0.182174	0.24383
slou	0	0.026358	0	0	0	0	0.00704482	0
slow	0.133869	0	0	0.0255363	0.00457097	0.0668866	0.0144197	0.0257492
slp1	0.0765228	0.0359459	0	0.0134084	0.00140774	0.0152469	0	0.03938
slp2	0	0.0475839	0.0261571	0.00886918	0.0123951	0	0	0
slpr	1.01681	1.49246	1.02502	1.30788	1.67846	1.38267	1.47139	1.23862
sls	1.04952	2.57372	2.11299	3.10765	2.15158	1.23639	2.11858	1.29304
slv	0.014079	0.0409745	0.170338	0.0933234	0.105263	0.0675973	0.0385192	0.0200333
slx1	0	0.0130012	0	0.0142827	0.0189348	0.0400625	0.0673541	0.022439
sm	2.75216	2.79182	2.17512	1.95497	2.36886	1.65058	2.09286	1.46781
smg	0.328861	0.360825	0.478973	0.306907	0.2407	0.333349	0.332605	0.671241
smid	0.376209	0.533072	0.730039	0.676604	0.739917	0.437598	0.913394	1.24864
smo	0.709271	0.230595	0.368294	0.413338	0.249259	0.226343	0.245226	0.325878
smt3	23.4964	20.8435	22.4919	18.8877	22.3841	20.7566	24.3094	23.623
sn	5.58702	8.36262	5.75855	6.45983	6.70589	3.57798	7.22745	5.41164
snRNA:7SK	0.127145	0.0402827	0.0494179	0.0303083	0.0388226	0.137787	0.0744902	0.1432
snRNA:U12:73B	0	0.0828465	0.0237857	0.158383	0.0320514	0.0463367	0.0281537	0.0340224
snRNP-U1-70K	0.873882	0.786038	0.844811	0.939996	0.687781	0.700183	0.834731	0.955999
snRNP-U1-C	0.584596	0.505065	0.405321	0.452097	0.444398	0.410814	0.614627	0.499098
snama	1.29675	1.04982	0.951177	1.17847	0.894198	0.80403	1.18592	1.13504
snf	0.653876	0.643298	0.861416	0.390993	0.625664	0.541383	0.735483	0.316883
sni	0.147726	0.0997001	0.107649	0.175421	0.0929965	0.175523	0.116365	0.180324
sno	0.751998	0.598017	0.377154	0.659386	0.777898	0.685027	0.641082	0.612621
snoRNA:Me28S-A2113	0	0.0328297	0	0.0125565	0.0242581	0	0.0332831	0.0538896
snoRNA:Me28S-A2564	0	0.0286065	0.0157361	0.026738	0.00990426	0.00271501	0.0429578	0.0273184
snoRNA:Me28S-C3227b	0.0113611	0	0	0	0.00478519	0	0.0180932	0.0305796
snoRNA:Me28S-C788a	0	0	0	0	0.0190313	0	0.0291458	0.00173901
snoRNA:Or-CD12	0.0152709	0.0180177	0	0.00815694	0.025195	0.0201604	0.0803862	0.0413498
snoRNA:Or-CD2	0	0.0214551	0	0.0188804	0.0252531	0	0.0191185	0.00554444
snoRNA:Psi18S-1086	0.0871658	0.00553539	0	0.0431872	0.00956498	0	0.0610977	0.0170033
snoRNA:Psi18S-531	0.358792	0.148633	0	0.106427	0.0848546	0.0677443	0.0881326	0.126078
snoRNA:Psi28S-1135a	0.0113611	0	0	0	0.00485371	0	0	0
snoRNA:Psi28S-2179	0.161031	0	0	0	0.00965214	0	0.00452806	0.18909
snoRNA:Psi28S-2622	0.0379737	0.0325187	0	0.04995	0.00830841	0	0.0939948	0
snoRNA:U14:30Eb	0	0	0	0	0.00307607	0	0.0129135	0
snoRNA:nop5-x16-a	0	0.026358	0.0493053	0	0.00601888	0.0165771	0.0187529	0.00173901
sns	0.050551	0.146692	0.186863	0.320653	0.166827	0.212578	0.325382	0.195619
snz	0.0836554	0.046562	0.243848	0.0508978	0.0546671	0.0730477	0.0727343	0.0411447
so	0	0.0522408	0.0941088	0.117839	0.0293257	0.01807	0.0423297	0.0910436
sob	0.249221	0.0254891	0.251368	0.0203068	0.0199776	0.0687436	0.0663809	0.012679
sofe	0	0.0524449	0.0871548	0	0.0268101	0.0486306	0.0308525	0.0781028
sog	1.09371	0.974453	1.44405	1.1071	0.677537	1.11927	0.563437	0.907094
sol	0.293619	0.266889	0.196661	0.288235	0.227066	0.206654	0.341179	0.410362
sowah	0.146056	0.0316056	0.0575665	0.167529	0.0965923	0.115879	0.208814	0.133594
spag	0.201787	0.158373	0	0.0724069	0.153077	0.110281	0.285399	0.130197
spas	0.0606502	0.113786	0	0.0912824	0.13212	0.045232	0.0547542	0.182355
spd-2	0.192673	0.127145	0.35632	0.0846151	0.0956364	0.148275	0.0865435	0.291702
spdo	0.0696028	0.0770706	0.195385	0	0.0323445	0.01013	0.0235671	0.00882233
spel1	0.386696	0.109041	0.0654346	0.110922	0.0582003	0.0373325	0.0773392	0.131483
spen	11.6115	14.1982	10.5539	12.4131	11.0264	12.4311	11.228	10.8895
spg	0.191697	0.176963	0.37257	0.0595398	0.137082	0.251145	0.194412	0.163258
sphinx	0.0201215	0.148901	0.0594666	0.079523	0.137903	0.124225	0.151092	0.154309
spi	0.782627	0.966496	0.435102	0.491271	0.78469	0.930434	0.597472	0.701357
spict	0.208466	0.27472	0.161124	0.549503	0.274028	0.399855	0.336324	0.249016
spin	0.439634	0.551022	0.954172	0.73503	0.737679	0.696638	0.683007	0.988834
spir	0.262594	0.241504	0.351142	0.459102	0.301868	0.58544	0.374233	0.411664
spirit	0	0.00655429	0.0535914	0	0.00844642	0.0133942	0	0.00173901
spn-A	0.131648	0.0568946	0	0.102507	0.11628	0.0383655	0.152189	0.0771001
spn-D	0	0	0	0	0.00273992	0	0	0
spn-E	0	0.018512	0	0.0114279	0.0152773	0.00776263	0.0168198	0
spn-F	0.172533	0.253089	0.303648	0.156579	0.194243	0.136611	0.238991	0.277157
spoon	2.53566	3.17656	2.5161	3.6174	3.52552	2.99165	3.2729	3.3051
spri	0.855083	1.15979	0.276195	0.963472	0.863877	0.629116	0.637853	0.705291
sprt	0.0230139	0.0542002	0	0.04405	0.0501954	0.0496009	0.0969597	0.069723
spt4	0.312471	0.202399	0.316604	0.208355	0.248681	0.12701	0.293897	0.254994
spz	0.0631072	0.0201422	0.00465084	0.0482225	0.0183835	0	0.00890375	0.0164759
spz3	0	0.0462697	0.248672	0.0162338	0.00740749	0.0227129	0.0496908	0.00661407
spz6	0	0.00917422	0.0361957	0	0.00892935	0.00686722	0	0.00713009
sqa	0	0.0141645	0	0	0.00214709	0	0.00813975	0.0183991
sqd	43.1938	36.2452	29.4965	31.477	41.1717	37.3219	41.7751	37.4435
sqh	1.02113	2.42429	1.85652	1.83115	1.5283	1.50433	1.74579	0.999488
squ	0	0.074687	0.220253	0.100182	0.109578	0.115683	0.123825	0.132041
sqz	0.40872	0.2633	0.218924	0.314065	0.335007	0.189094	0.164528	0.351073
sr	0.233011	0.0620386	0.158233	0.0659255	0.0737829	0.0937845	0.076725	0.112365
sra	0.0570386	0.439991	0.399575	0.289089	0.305527	0.334523	0.18382	0.465051
srl	0.44605	0.595357	1.02165	0.786238	0.971885	0.638435	1.06416	1.23087
sro	0	0	0	0	0.0068899	0	0	0
srp	0.0692713	0.0411025	0	0.020475	0.0151158	0	0.0184163	0.036583
srpk79D	0	0.0870474	0	0	0.0500357	0.0326408	0	0.0515171
ss	0	0.0866062	0.435074	0.115986	0.112951	0.0790658	0.0339138	0.043219
ssh	0.0637737	0.176816	0.159124	0.231528	0.273634	0.360245	0.257217	0.274977
ssp	0.37442	0.174524	0.516847	0.295119	0.438996	0.169275	0.359192	0.556043
ssp2	0.663022	0.761044	0.86967	0.633765	0.791047	0.631377	0.7147	0.432657
ssp3	0.310552	0.419296	0.900184	0.469561	0.461353	0.346268	0.28202	0.492093
ssp5	0	0	0	0	0.021057	0	0.00601279	0
ssx	0.570879	0.442614	0.367251	0.374402	0.434218	0.501064	0.349769	0.480155
sta	34.375	39.0417	39.8595	44.979	42.2354	43.5647	44.4251	48.7036
stai	7.88509	9.60959	10.4804	10.9543	7.21933	6.67299	10.3488	9.67726
stan	0.216961	0.0633092	0.140222	0.0966648	0.0856478	0.083104	0.0365695	0.0631995
stas	0.273847	0.216701	0.00574367	0.45754	0.323297	0.322547	0.247406	0.120537
stau	1.14833	0.726192	0.635191	0.484711	0.809463	0.768779	0.739848	0.892527
stc	0.497409	0.299681	0.289984	0.203626	0.409597	0.321055	0.486557	0.541624
stck	0.133361	0.568785	0.787989	0.362741	0.708757	0.728313	0.497046	0.51759
ste14	0.230831	0.112334	0.0609196	0.0897795	0.0717708	0.0514183	0.0710482	0.0684815
ste24a	0.313307	0.263492	0.148347	0.437912	0.285349	0.218441	0.414271	0.582604
step	0.455033	0.323156	0.338964	0.436	0.483903	0.439584	0.334774	0.235881
stet	0	0	0.00670851	0	0.011197	0.0221114	0.0177709	0
stg	7.31694	4.22091	2.61592	0.58365	4.08967	10.0407	4.19881	4.92763
stg1	0.0613874	0.0130263	0	0	0.0103764	0	0	0.0161671
sti	0.152265	0.180463	0.272588	0.143345	0.215537	0.183241	0.355691	0.732027
stl	0.192462	0.00734637	0	0	0	0.0101507	0	0
stmA	0.141534	0.0528855	0.11588	0.0972033	0.098631	0.149711	0.124521	0.0209828
stnA	0.0401949	0.0137008	0	0.0245786	0.0656323	0.0137014	0.0349206	0.0043806
stops	0.0113611	0	0	0.0114279	0.0219585	0.0193259	0.00744102	0
stum	0	0	0.0547191	0	0.00883992	0	0	0
stumps	0.352938	1.16555	0.85599	0.452162	0.550442	0.896025	0.721307	1.18791
stv	0.809195	0.366747	0.43879	0.45222	0.245752	0.443508	0.362778	0.417744
stwl	0.0631626	0.0667053	0.186119	0.188048	0.199514	0.122231	0.181816	0.153419
sty	8.25149	8.888	7.78675	0.868413	2.60933	3.74589	4.23131	4.38664
su(Hw)	1.42036	1.3302	0.865855	1.19769	1.45728	1.26318	1.52558	1.49531
su(f)	0.361102	0.282046	0.261311	0.231905	0.3173	0.259363	0.417602	0.378039
su(s)	0.163613	0.202384	0.271479	0.153131	0.234875	0.130257	0.172371	0.323738
su(w[a])	0.283964	0.479813	0.724159	0.318888	0.498253	0.580694	0.66102	1.05857
sub	0.323812	0.166986	0	0.0934477	0.203826	0.0695708	0.168153	0.073691
subdued	0.162754	0.210435	0.0324027	0.0984499	0.134732	0.0507375	0.0888606	0.137071
sun	3.35332	3.0785	4.24123	2.16423	3.98576	3.29665	3.78864	2.74954
sut1	0	0.0693486	0.103195	0.11017	0.106808	0.0670368	0.0969092	0.0539853
sv	0.149379	0	0.0909455	0.0117834	0.0106191	0.00809187	0.0327919	0.0352842
svp	0.289963	0.0916999	0.0484771	0.324701	0.282716	0.115889	0.0421543	0.267243
svr	0.322382	0.372774	0.570894	0.496709	0.329635	0.307235	0.275	0.187025
sw	0	0.0397787	0.0543845	0.0593934	0.0675688	0	0.06489	0.0984097
swi2	0	0	0	0	0.00603602	0	0.00741542	0
swm	1.46646	0.941195	0.997993	1.08019	1.19642	0.973808	1.1589	0.909934
sws	0.253764	0.282618	0.152668	0.297118	0.228513	0.153751	0.173449	0.196661
sxc	0.512583	0.591666	0.547065	0.600044	0.632513	0.457991	0.67029	0.910238
syd	0.214683	0.211009	0	0.0649655	0.133863	0.137806	0.115694	0.16566
tacc	0.713201	1.28026	1.20352	1.10784	1.32784	1.15695	1.18066	1.55418
tai	2.79649	1.9159	1.22846	2.10113	1.56843	1.94557	1.56935	1.92249
tal-AA	0.0404776	0	0.0299171	0	0.0389314	0.020423	0	0.0858635
tam	0	0.0356361	0.0847163	0.0316756	0.0442585	0	0.0585556	0.159346
tamo	0.03096	0.0643292	0.00990392	0.157979	0.16707	0.046554	0.0812883	0.0376018
tan	0.216563	0.224507	0.138584	0.16454	0.185094	0.169911	0.289692	0.296697
tank	0.298931	0.1253	0.0157361	0.0719996	0.119212	0.107559	0.0879358	0.109654
tara	1.53947	1.65203	1.81034	1.75832	1.49749	1.78329	1.07266	0.894799
tau	0	0.00602468	0.00670851	0.0519569	0.074174	0.047626	0.0387718	0
tay	0.852058	0.716809	0.700599	0.900396	0.71186	1.09082	0.832781	1.07896
tef	0.0113611	0.0263841	0.0667027	0.0501639	0.0727836	0.0421141	0.0300654	0.0410694
tefu	0.0489377	0.136538	0.0544529	0.0253936	0.139183	0.0285665	0.07565	0.188987
temp	0	0.0952423	0.0878094	0.0438424	0.145846	0.0526596	0.0484381	0.13048
tex	0.0569801	0.101376	0.00465084	0.190236	0.362077	0.0297824	0.235316	0.178383
tey	0	0.0715727	0.00763224	0.0472547	0.05538	0.0458887	0.0345363	0.0236458
tgo	0.238154	0.199645	0	0.20962	0.125219	0.140035	0.149262	0.231598
tho2	0.155916	0.201939	0.282444	0.356154	0.308584	0.511823	0.481453	0.546868
thoc5	0.282503	0.0566398	0.0990619	0.131594	0.0586018	0.0639709	0.0434213	0.0286684
thoc6	0.0832441	0.16793	0.153651	0.202958	0.278322	0.0916771	0.251962	0.256969
thoc7	0.014079	0.209659	0.385264	0.435522	0.375426	0.320433	0.385951	0.402728
thr	0.16095	0.110071	0.0479402	0.030965	0.0628854	0.114905	0.0559613	0.0612575
ths	0.190983	0.13408	0.410332	0.043401	0.10321	0.118516	0.127926	0.347011
timeout	0.0721439	0.0671493	0.205121	0.109725	0.107418	0.114139	0.174206	0.319652
tinc	0.224602	0.411355	0.388173	0.0167883	0.0436708	0.0343679	0.129534	0.0400978
tio	0.206111	0.216438	0.0872517	0.0538187	0.114586	0.0806386	0.0356141	0.00570879
tko	0.206535	0.229705	0.413809	0.280464	0.261072	0.393482	0.52331	0.568957
tkv	1.00858	1.30085	0.657058	1.41415	1.13604	0.709197	0.676112	0.900944
tld	0	0.419338	0.2261	0.02886	0.0164741	0.027869	0.0087084	0.02296
tlk	3.93008	4.70739	3.49934	4.06215	4.75306	4.38547	4.42926	3.23546
tmod	0.538856	0.590628	0.504362	0.387135	0.446475	0.637597	0.395788	0.513889
tn	0	0.0200823	0	0.0157828	0.0139816	0.030406	0.0120884	0
tna	19.3622	25.84	17.3546	27.77	28.5517	27.5787	20.3332	15.2593
tnc	4.40266	0.412431	0.506206	0.192169	0.258316	0.390248	0.535884	0.240669
toc	0.4353	0.0830073	0.00763224	0.204953	0.103307	0.259766	0.0595883	0.256141
toe	0.322248	0.0923606	0.111671	0.0729486	0.0723829	0.203099	0.138811	0.146837
tok	0.0847269	3.00036	2.82895	0.509582	0.124931	0.193937	0.205126	0.538874
tomboy40	0	0.0437916	0	0.0227557	0.0289877	0.0180594	0.0143646	0.0186424
tos	0.114548	0.023552	0	0.0243724	0.0214812	0.00315208	0.0244921	0.105293
tou	3.27723	2.83868	2.18032	2.42036	2.41917	2.08845	2.36905	2.81235
tow	0.0410307	0.605294	0.120311	0.522321	0.154157	0.585407	0.302001	0.565501
toy	0.0418025	0	0.0491932	0.0134084	0.0754421	0.112064	0.00996232	0.0662816
tra	0.0300463	0.152786	0.281413	0.245506	0.325579	0.32567	0.201766	0.242789
tra2	0.0606502	0.199918	0.186502	0.230036	0.176676	0.11223	0.222155	0.155285
tral	5.76987	6.06821	5.32599	4.82166	6.20769	5.5067	7.46886	5.49177
trbd	0.0450572	0.100954	0	0.087052	0.173786	0.078341	0.0437784	0.18599
trbl	0.15451	0.103187	0.0157361	0.130256	0.145819	0.0425312	0.160197	0.0608939
trc	0.11291	0.223399	0.394316	0.211684	0.282763	0.180942	0.227603	0.142082
trem	0	0.0902046	0.152393	0.135695	0.101858	0.0701479	0.179199	0.0260743
trh	0	0.028886	0.0812866	0.0107776	0.00725631	0.0772453	0	0.0698267
trio	1.01688	0.805949	0.567382	0.590271	0.679088	0.573304	0.748796	1.03314
trn	0.542247	1.11316	0.869105	0.465175	0.865442	1.02665	0.47061	0.405194
trol	3.69519	8.00908	6.80644	9.90937	11.1539	10.979	12.8102	14.1772
trpl	0	0	0	0.0309677	0.0281157	0.0169102	0	0.0275473
trr	0	0.105843	0.276049	0.0959749	0.146552	0.152075	0.135678	0.220671
trsn	0.0952925	0.275485	0.291476	0.184124	0.25632	0.324318	0.347091	0.561306
trus	0	0.0608426	0	0.0724789	0.0747306	0	0.104988	0.0878587
trx	1.83268	1.60701	1.98724	1.39176	1.24126	1.79279	1.73043	1.99076
tsh	0.640447	1.43456	0.812642	1.80469	1.78164	2.51179	1.39012	1.66353
tsl	0.0192167	0.0322484	0.232961	0	0.0284838	0.0373012	0	0.01671
tsr	16.3723	14.2659	16.5091	12.6779	14.3444	12.7487	14.6651	14.2546
tst	0.235046	0.0408554	0	0.133239	0.103909	0.0556793	0.112439	0.151318
tsu	2.16252	1.14445	0.90369	1.28124	1.48984	0.925757	1.19032	1.16026
tth	1.42071	1.07328	1.17999	1.28942	1.18872	0.904143	0.837737	0.823199
ttk	2.21605	2.43819	1.7871	2.09702	2.21465	2.15589	1.97917	1.71993
ttm50	0.190079	0.114122	0.208263	0.0857818	0.127379	0.0576346	0.477166	0.263168
ttv	0.266042	0.156764	0.513168	0.280969	0.236511	0.334679	0.226723	0.24968
tty	0.0447668	0.024762	0	0.0255004	0.00306495	0.055497	0.0608264	0.108222
tub	0.336024	0.176219	0.243994	0.0888221	0.10253	0.14544	0.142102	0.255456
tud	2.10321	1.65052	1.7681	1.46278	1.4701	1.63974	1.51497	2.33405
tum	0.155062	0.211693	0.287909	0.148019	0.26503	0.178443	0.267633	0.190412
tun	0.255827	1.39086	0.906434	1.16065	1.49274	1.13051	1.1904	1.30033
tup	0.0386611	0.055678	0.0873413	0.0580272	0.0209633	0.102268	0.0414964	0.06699
tutl	0.567076	0.155278	0.450064	0.23381	0.368246	0.443957	0.234646	0.242131
tw	0.170132	0.00628857	0.242832	0.0471299	0.031304	0.0504101	0.074781	0.0478974
twe	0.0279877	0.0287885	0	0.0267773	0.0396591	0.036182	0.0180157	0.118455
tweek	0.174703	0.138854	0.269487	0.143241	0.167902	0.132605	0.206647	0.347717
twf	0.104157	0.289793	0.28602	0.143075	0.0952985	0.167894	0.206351	0.197884
twin	1.25008	1.62248	1.25615	1.53976	1.39211	1.12256	1.38054	1.3604
twr	1.61664	1.1227	2.17108	1.17725	1.1537	1.02097	1.39141	1.27391
tws	3.24618	2.12932	2.70129	1.99105	2.39724	2.11522	2.53137	2.33203
tx	0.0685025	0.327438	0.29296	0.307256	0.0946035	0.15172	0.113038	0.0957513
tyf	2.7038	1.21311	0.4082	1.26229	1.56196	1.21196	1.47488	2.02598
tyn	0.541735	1.04478	1.07088	0.820696	0.467182	0.632951	0.487187	0.434038
ubl	0.939435	0.677153	0.630571	0.454843	0.504538	0.414205	0.935818	0.463072
udd	0.0976055	0.113599	0.0442638	0.0434855	0.075979	0.0878004	0.130703	0.133362
uex	2.01512	1.24731	1.21671	1.22382	1.16783	1.0646	1.34662	1.21528
uif	0.0912619	0.20364	0.0882009	0.110824	0.0399593	0.223289	0.116824	0.068524
unc-104	0.212671	0.0713728	0	0.0670505	0.121293	0.135007	0.124972	0.126599
unc-119	1.24768	1.12056	0.94542	1.20636	1.2353	1.19998	1.12559	0.861568
unc-13	2.53931	1.79527	1.39752	1.99007	1.14325	1.63886	1.66282	1.26638
unc-13-4A	0	0.0172574	0.0299171	0	0.0153175	0	0.0705075	0.0339481
unc-4	0.387438	0.0202735	0.095563	0.0566533	0.0246229	0.0109419	0	0
unc-45	0.0538329	0.21787	0.170933	0.4794	0.299363	0.140272	0.340696	0.518898
unc-5	0.340103	0.871814	0.763958	0.925478	0.703078	0.986392	0.737869	0.680462
unc79	0	0.0248495	0.0679593	0.0114495	0.0939268	0.0272761	0.0463372	0.00361111
unc80	0	0.00822381	0	0.051829	0.060946	0	0.0271215	0.00500455
und	1.0427	1.15708	0.959669	1.26321	1.32121	0.881799	1.54521	1.24161
unk	0.573617	1.02691	0.702662	0.550238	1.09252	1.21635	0.800073	1.38336
unpg	0.0589762	0	0	0	0	0	0	0
up	0	0.0105185	0.00786806	0.00688966	0.0256226	0.0102064	0.0165202	0
upSET	2.54733	2.42975	1.80559	1.86348	2.07514	2.04871	2.67971	1.82007
upd3	0	0.00980049	0	0	0.0160872	0.0102064	0.0271946	0
uri	0.562666	0.177619	0.435675	0.112789	0.253626	0.27258	0.292806	0.354678
ush	0.0937568	0.0438796	0.429411	0.051491	0.137403	0.122206	0.0776423	0.0212124
usp	0.304585	0.209062	0	0.148462	0.187692	0.178141	0.207297	0.0942628
uzip	0.525569	0.150226	0.121547	0.159909	0.0865371	0.1905	0.0813927	0.252207
v	0	0	0	0	0.00912226	0.00472411	0	0
vap	0.330857	0.356965	0.113832	0.355835	0.218504	0.101108	0.284877	0.293679
vari	0.181992	0.131153	0.219149	0.0172682	0.0411723	0.0928083	0.0771795	0.068708
veli	0.141631	0.26109	0.194416	0.229876	0.299597	0.190851	0.351862	0.291783
velo	0.568541	0.324504	0.224835	0.383015	0.392233	0.132054	0.345738	0.328333
ventrally-expressed-protein-D	0.0390137	0.269197	0.169966	0.216126	0.109959	0.172781	0.0581117	0.193465
ver	0.100134	0.0723965	0.0186354	0.147612	0.113575	0.141783	0.047448	0.138804
verm	0	0.0582032	0.492172	0.0747784	0.0493713	0.161849	0.0310896	0.0322046
vfl	1.36568	1.92351	1.76228	2.41343	2.51266	3.39206	2.31404	2.45319
vg	1.81551	2.40081	1.22409	7.40376	11.5398	6.72373	7.7999	5.42328
viaf	0.550252	0.604605	0.438382	0.837015	0.651573	0.519722	0.89087	0.595157
vib	1.36623	0.896016	0.763455	0.884569	0.874344	1.04743	0.923524	1.02835
vig	6.02959	4.37901	5.15109	4.43837	5.34827	5.12513	6.18975	5.45792
vig2	2.9305	2.05071	3.34292	1.90196	2.74933	2.44761	3.24068	3.12651
vih	0.843908	0.556976	0.766	0.519717	0.48808	0.275803	0.474436	0.626833
vimar	0.108392	0.338049	0.206286	0.282937	0.263345	0.244953	0.478446	0.224653
vir	0	0.0827498	0.0325245	0.0687537	0.0833761	0.0725507	0.0423986	0.0471863
vir-1	0.255451	0.214443	0.163794	0.0285827	0.0620929	0.202206	0.0136745	0.114779
vito	0.483071	0.268663	0.181965	0.408366	0.346508	0.180429	0.37181	0.449771
vlc	0.29547	0.126877	0.101543	0.329882	0.333329	0.258437	0.243402	0.279363
vls	0.066454	0.231955	0.11223	0.238422	0.297607	0.307247	0.276093	0.325672
vn	0.258831	0.163214	0.0242385	0.0645957	0.214063	0.32459	0.227444	0.279966
vnd	0.0348529	0	0	0.0434065	0.0115788	0.0195802	0.0240558	0
vret	0.146242	0.0321807	0	0.0592026	0.053152	0.039507	0.0392879	0.0314736
vri	0.265666	0.311443	0.352133	0.134695	0.187105	0.188569	0.300314	0.176916
vsg	2.57615	1.35406	0.7768	1.05543	1.28456	1.21371	1.31507	1.24439
vtd	0.525003	0.38612	0.584705	0.405337	0.527724	0.387658	0.31995	0.620324
vvl	1.3633	0.610857	1.09592	0.443958	0.633957	1.47476	0.527713	0.605813
w	0.52447	1.1606	0.938699	1.39752	2.21213	0.777709	2.66314	2.60657
wac	0.459542	0.281457	0.587649	0.146513	0.235932	0.170459	0.3905	0.261571
wake	0.478578	0.237117	0.241559	0.163745	0.104807	0.200078	0.046131	0.162115
wal	0.570448	0.917111	0.81476	0.682891	0.825501	0.63659	0.610954	0.653908
wap	2.28527	2.00403	1.62665	1.91193	1.87161	1.6971	1.93193	1.73936
wapl	0.319792	0.297784	0.449652	0.40048	0.430575	0.411656	0.436434	0.702786
wash	0	0.0327197	0.0606303	0.029403	0.135008	0.0393218	0.117591	0
waw	0.224458	0.153101	0.103275	0.250363	0.153498	0.166698	0.178862	0.342039
wb	1.6246	4.2911	3.73583	3.17713	1.31489	1.09856	1.11505	1.14968
wbl	0	0.141314	0.504557	0.0651459	0.0539704	0.307267	0.0142662	0.137964
wcd	0.133535	0.0671941	0.0856215	0.0844477	0.125092	0.0346375	0.154256	0.143053
wda	0.184044	0.0698871	0	0.0295398	0.062146	0.10506	0.0720461	0.105424
wdb	6.52273	5.62176	3.71342	5.23826	5.31173	4.75112	5.31947	4.9693
wde	2.62908	2.3735	3.10828	3.17105	2.93905	2.19033	3.32516	2.01429
wdn	0.0913028	0.191419	0.068223	0.243572	0.299537	0.178763	0.175563	0.298175
wdp	0.566422	0.462637	0.343462	0.265468	0.506155	0.93482	0.695542	0.872404
wds	2.05643	0.922961	0.86008	1.19142	1.58672	1.34664	1.68682	1.43452
wech	3.71424	3.14266	3.21344	2.96441	3.17667	3.28906	2.83461	2.69638
wek	0.158947	0.0521214	0	0.090878	0.034293	0.0109419	0.0425022	0.0518131
wfs1	0	0.0875676	0	0.010784	0.0414985	0.036039	0.023394	0.0334705
wg	0.0362634	0.0102271	0	0.0516047	0.0228047	0.0865072	0.0269044	0.0523821
wge	1.98913	1.9161	2.21231	1.45787	1.62689	1.36439	1.70042	1.67293
wgn	0.336027	0.483546	0.310604	0.211291	0.508226	0.425847	0.430202	0.299684
whd	0.247206	0.466651	0.262203	0.369269	0.391493	0.344206	0.325768	0.444897
wisp	0	0.0062915	0.0321066	0.0402615	0.00726185	0.0474677	0.0419916	0.0474131
wit	0.656761	0.329134	0.264345	0.264155	0.418256	0.296628	0.247201	0.153177
wkd	0.0891658	0.28565	0.784219	0.223163	0.248746	0.138026	0.255721	0.171966
wls	0.204734	0.437845	0.444133	0.220766	0.377449	0.227127	0.345864	0.291319
wmd	0.142057	0.141285	0.4458	0.291615	0.242663	0.324648	0.284128	0.209485
wnd	0.316485	0.102935	0.239339	0.0773382	0.11072	0.177044	0.0651834	0.0920336
woc	0.978988	1.14092	0.980196	1.13357	1.18881	1.403	1.11684	1.80931
wol	0.359399	0.194605	0.476952	0.210261	0.200045	0.166584	0.263478	0.235139
wor	0.100827	0	0	0	0	0.0133942	0	0
wrapper	0	0.0332986	0.0385143	0.0824665	0.0563392	0.127328	0.0380756	0.0705922
wry	0	0.0162594	0	0.00924343	0.0494319	0.011282	0.00502263	0
wtrw	0	0.0174133	0	0	0.0225558	0.0145213	0.0310359	0.0022789
wts	1.02365	1.87761	0.692564	1.37465	1.57463	1.31826	1.12348	1.23613
wuho	0.144191	0.0911364	0.38107	0.060339	0.231976	0.133768	0.324289	0.221434
wun	0.141893	0.186324	0.151402	0.12909	0.0948113	0.127111	0.100882	0.120401
wupA	0	0.0125072	0	0.0193367	0.00897582	0	0	0.0178658
wus	0.0966926	0.108956	0.126811	0.0853392	0.14747	0.0944805	0.188025	0.0974234
x16	1.28839	1.13454	1.16622	0.879687	1.18469	0.98895	1.33741	1.7386
xit	0.0674218	0.0224174	0.13985	0.0121051	0.0254173	0.019778	0.0413523	0.0615384
xmas-1	0	0.00722059	0.0490817	0	0.0196042	0	0.0136005	0
xmas-2	0.163456	0.0768813	0.112734	0.0779963	0.0565031	0.0743442	0.117077	0.0157917
yata	0.0813405	0.17569	0.0680661	0.16944	0.150873	0.132168	0.266804	0.13254
yellow-b	0.128325	0.0497267	0.0877438	0.0610031	0.0202315	0	0.0817037	0.0861491
yellow-c	0	0	0	0	0.0115567	0.0108068	0	0.0284609
yellow-d	0	0	0.0606303	0	0.00160473	0	0	0
yellow-e	0	0.0285792	0	0	0.0159327	0	0.0396053	0.00181536
yellow-e2	0.0226296	0.0953192	0.0342004	0.0151768	0	0.00507536	0.0275538	0.0459902
yellow-e3	0	0	0	0	0	0	0	0
yellow-h	0.100705	0.052873	0.0242385	0.0488667	0.042388	0.0395575	0.117385	0.0118391
yem	0.127677	0.193305	0.397718	0.201711	0.206076	0.101725	0.120229	0.397839
yip2	0.873231	0.875767	1.44311	1.00878	0.829655	0.674366	0.937713	0.770606
yki	0.453762	0.380661	0.24322	0.297009	0.378942	0.291775	0.245857	0.469281
yl	0	0.064493	0.0385143	0.037361	0.0272775	0.0909045	0.0103415	0.0594286
yps	7.11124	7.08038	7.74255	5.90075	7.873	7.67672	7.98348	7.6039
yrt	0.690586	0.796851	0.358663	0.766978	0.766231	0.659559	0.787711	0.836781
ytr	0.989895	0.638729	0.914039	0.932011	0.879741	0.783822	0.818764	1.77672
yuri	0.139623	0.354795	0.190866	0.320288	0.198302	0.139682	0.10413	0.112496
z	0.368569	0.430087	0.205413	0.391896	0.398095	0.409933	0.281989	0.328047
zetaCOP	0.588798	0.274546	0.387946	0.387763	0.402102	0.392079	0.419813	0.462921
zf30C	0.16902	0.284885	0.403656	0.21953	0.391	0.275563	0.35325	0.461994
zfh1	12.1066	6.32765	2.19475	9.96697	11.5752	9.3374	11.1778	6.60468
zfh2	0.362834	0.315868	0.112378	0.12041	0.211858	0.269499	0.111341	0.319132
zip	10.1605	6.15899	5.3028	6.44104	5.25034	5.91669	6.94995	7.4092
zormin	0.726038	0.471682	0.314175	0.482595	0.291835	0.322445	0.550857	0.433507
zyd	0.0823869	0.22362	0.0499885	0.341105	0.131854	0.161162	0.107121	0.119025
zye	0	0.0650532	0	0.0336331	0.037063	0.0532149	0.0386424	0
2SrRNA:CR45864	0	0.00487018	0	0.0263505	0.0280684	0.012579	0	0
AGO3	0.0573329	0	0	0	0.00164363	0	0.00474904	0
Ac76E	0.0343178	0.0330701	0.152221	0.0431977	0.0677407	0.0391636	0	0
Act88F	0	0.0610659	0.242374	0.0168663	0.030533	0.00583796	0.0575139	0
AdoR	0	0	0	0.033965	0.0223836	0.00472411	0	0.00965436
Alr	0.161651	0.0210005	0.0491932	0.0692509	0.0333583	0.0495167	0.0855961	0.0110746
CG10026	0	0	0	0.00928591	0.0143936	0.018578	0.00630295	0
CG10189	0	0.0108318	0.00670851	0	0	0.0215043	0	0.0239367
CG10237	0.0607829	0.0151345	0.055429	0.128973	0.034247	0	0.035819	0.0415041
CG10344	0	0	0	0	0	0	0	0
CG10433	0	0	0	0	0.0103577	0	0	0
CG10914	0	0.0136813	0.0758144	0.0114495	0.0787422	0.0304675	0.0276022	0.0651266
CG11755	0	0.123664	0	0.0572239	0.0306108	0.0622797	0.0567181	0
CG11796	0	0.0108483	0	0	0.0141256	0.00971976	0.0039299	0
CG12184	0	0	0	0.0100231	0.02825	0.0274051	0.00980751	0.0397602
CG12239	0	0	0	0.0361096	0.00248376	0.0161749	0.0465162	0
CG12885	0.0226296	0.0253877	0	0	0.00577287	0.0221001	0	0
CG12896	0	0.017664	0	0	0.0147889	0.011214	0	0
CG12917	0	0.0346641	0	0.0479372	0	0.00971976	0.008565	0
CG13046	0	0.00607895	0.0758144	0	0	0.00281357	0	0
CG13117	0.0476054	0.0275381	0	0.0617971	0.0175886	0.0546463	0	0
CG13295	0	0.00666104	0.0614915	0.060777	0.046099	0.0111052	0.0247369	0
CG13532	0	0.0349619	0	0.0168506	0.0226798	0.0329492	0	0.0608761
CG13541	0.148923	0	0	0.0176694	0.0222233	0	0.00757938	0
CG13579	0.0985028	0.236856	0	0.388413	0.109859	0.168743	0.216358	0.0727821
CG13643	0	0.00612586	0	0	0	0	0	0
CG13671	0.0357731	0.0367641	0.00763224	0.0181818	0.0554683	0.00999392	0.0672275	0.00764195
CG13731	0	0.017922	0	0.0267773	0.0184751	0	0	0.016247
CG13928	0	0.0479687	0.0838954	0.00775344	0.0128773	0.0746472	0.089291	0.0723615
CG14275	0	0.0233482	0	0	0.00229663	0	0	0
CG14463	0.0864006	0.0585516	0	0.251882	0.119292	0.105455	0.0788569	0.151967
CG14621	0	0.0124267	0	0.133573	0.107547	0.0262959	0.0554868	0.0406731
CG14785	0.0476054	0.0289642	0	0	0.0233246	0.0773076	0	0
CG14787	0	0.0514806	0.0818337	0.0769193	0.0952605	0.029711	0.0327788	0.0402528
CG14945	0	0.0181877	0.0876508	0.0700177	0	0.0507838	0.00225793	0.00183478
CG14946	0	0	0	0.00677667	0	0.0455912	0.0173367	0
CG15143	0	0	0	0	0	0	0	0
CG15196	0.014079	0.00585987	0	0.0333611	0.0135227	0.111777	0.0671674	0
CG15202	0.174703	0.0145423	0.00763224	0.00869943	0.0229599	0	0.0102745	0.0109032
CG15236	0.0449115	0	0	0.00957442	0.0191718	0	0.0187133	0.0507459
CG15279	0	0	0.0874546	0.0212902	0.013299	0.0169294	0	0
CG15414	0	0	0	0	0.0128402	0	0.0119801	0
CG15673	0.0681135	0	0	0.00992999	0.0125178	0.0174436	0	0.0022789
CG16820	0.17307	0	0	0	0.00287859	0	0.00559042	0
CG17180	0	0.0539136	0.0775807	0.048136	0.0169585	0.0365319	0.0270891	0.0351645
CG1750	0	0	0	0	0.0476382	0	0.0113662	0
CG17724	0.0248571	0.0351514	0.0501623	0.1478	0.0420409	0.10423	0.128961	0.054572
CG18787	0	0	0	0.0729254	0.0196297	0.0128728	0.0112812	0.0456749
CG1986	0	0	0	0	0.00563501	0.0149545	0	0.0161274
CG2712	0	0.0731018	0	0	0.0270243	0.0135764	0.0517029	0.105063
CG2906	0.172404	0.120758	0.0490817	0.132997	0.098983	0.064132	0.142686	0.0640527
CG2941	0	0.0297309	0.106364	0.0493618	0.0399969	0.0463102	0.0442838	0.082952
CG30010	0	0.0584738	0.0334286	0	0.0149792	0	0	0.120753
CG30156	0	0.0112367	0	0.0182183	0.0104868	0	0.00188161	0
CG30269	0.0460278	0	0	0	0.00751274	0.00422754	0	0
CG30383	0	0.00588029	0.0798709	0	0.0307843	0.0143362	0.026498	0.0699641
CG31029	0	0.0277455	0	0.0200461	0.0133288	0.0841987	0.0412071	0
CG31183	0	0.0399269	0.07062	0.0224136	0.00451977	0	0.0106343	0
CG31278	0	0	0	0.020475	0.0348008	0.00661964	0.0409728	0.0627276
CG31321	0	0.0086012	0	0	0.0366519	0	0.00753394	0
CG31381	0	0.0109451	0	0.0432369	0.034431	0	0.018484	0.0241527
CG31495	0	0.0177474	0.00465084	0	0.00680689	0	0	0
CG31642	0	0	0	0	0.00934386	0	0	0.0137257
CG31643	0	0	0	0.00860067	0.0343937	0	0.0414207	0.0164777
CG31915	0.024924	0.105905	0.130018	0.211177	0.121993	0.0397345	0.222562	0.182703
CG32105	0	0.0699224	0.0287069	0.0195714	0.00426931	0	0	0
CG3222	0	0.0156195	0	0	0	0	0	0
CG32392	0	0	0	0	0	0	0.00378303	0
CG32631	0	0	0.00786806	0	0	0	0	0
CG32645	0.0449115	0	0	0	0.0192422	0.0272047	0.0428963	0
CG32669	0	0	0	0	0.00590152	0.0428082	0	0
CG32683	0	0.0439528	0.00465084	0	0.0473971	0.0170282	0	0
CG32755	0	0.0156909	0	0.118462	0.0471044	0.0173236	0.0062352	0
CG33108	0	0.0616219	0.0520939	0.0150139	0.0475377	0.0555412	0.0545209	0.0240765
CG33213	0	0.043464	0	0.0135888	0.0617167	0.0764666	0.0525177	0.0465418
CG3323	0	0	0.044675	0	0	0.0167578	0.0426933	0
CG3342	0	0.0421267	0.00670851	0.0195925	0.0347246	0.0292757	0.0628953	0.0710309
CG34027	0	0	0	0	0	0	0.0142696	0
CG34124	0	0.0223644	0	0.0271161	0.0467653	0	0.0869742	0.0283224
CG34171	0	0.00585987	0.00990392	0.0213652	0.00700378	0	0	0.00181536
CG34193	0	0.034705	0	0	0	0	0	0.00361111
CG34340	0.0357731	0.00596608	0	0	0	0	0.0138376	0
CG34391	0	0	0	0	0.0150196	0.00594762	0	0.0156167
CG3999	0.0367085	0.0180177	0	0	0.00444393	0.0231228	0	0.0523179
CG4095	0	0.0188745	0	0.0745813	0.0271589	0.0889821	0.0422845	0.067788
CG4098	0	0.016085	0	0.0148423	0.0148617	0.0155985	0.0309638	0
CG4198	0.024924	0	0	0.0124533	0	0	0	0
CG42319	0	0.00730659	0	0.0186863	0.0329078	0	0.00885477	0
CG42362	0.0660589	0.0644507	0.177495	0.0592184	0.0773146	0.0383007	0.0528361	0.0607742
CG42399	0.0606502	0.165653	0.0747172	0.15515	0.139757	0.0353019	0.110848	0.0307508
CG42494	0	0.0183609	0	0	0.0233984	0	0	0
CG42568	0	0.0945195	0	0.0284924	0.0479469	0.0160528	0.0429535	0.0437482
CG43117	0.0649013	0.0443432	0.00786806	0.0330336	0.0548524	0.0177463	0.0148308	0.0129252
CG43798	0	0	0	0	0	0	0	0
CG4424	0.166568	0	0	0	0	0.0340354	0.0179571	0
CG44252	0	0.0717409	0	0.0914878	0.0474497	0.0678035	0.00743003	0.0334303
CG44433	0	0	0	0	0	0	0	0
CG45002	0	0.0150114	0.0482072	0.0231091	0.0138462	0.0224572	0.0348175	0
CG4592	0.0913108	0.0385458	0	0.0085081	0	0.0136397	0.00772297	0.0769798
CG46025	0	0.0177803	0	0.0704118	0.0292542	0	0.0287631	0.0161671
CG4607	0	0.0282527	0	0	0.0224521	0	0	0
CG4733	0	0.307555	0.148489	0.17634	0.232739	0.24526	0.17982	0.213924
CG4960	0	0.0199339	0	0	0.0126618	0.0290077	0.0310257	0.0021367
CG5217	0.0686719	0.0086012	0	0	0	0	0	0
CG5391	0	0.0101621	0.00574367	0.0372064	0.0350836	0.112833	0.0599508	0
CG5414	0.0941189	0.0211857	0	0.0137221	0.049988	0.0308234	0.084758	0.0569752
CG5455	0	0.0253671	0	0.0219322	0.00972027	0.0521213	0.0240415	0
CG5776	0	0	0	0	0.0494415	0.025835	0.0348668	0.0173779
CG6005	0	0.0859951	0	0.0769507	0.08808	0.0514155	0	0.00326554
CG6126	0	0	0	0.0235516	0.00248376	0.0274556	0.0255322	0
CG6231	0	0.018954	0.169765	0.013986	0.0333981	0.00422754	0	0
CG6652	0	0	0	0	0.00796483	0.0277113	0	0
CG6674	0.0835422	0.00665776	0	0.0454545	0.0435634	0.0261093	0.0888411	0.0555757
CG6752	0	0.0537048	0	0	0.0397679	0	0.0100419	0.0673862
CG6763	0	0.0140284	0.0493053	0.0231974	0.0366748	0.0167202	0.0116832	0.00173901
CG6972	0	0	0	0	0	0	0	0
CG7059	0.154751	0.0186142	0	0.0182732	0.020116	0.0101715	0.0147583	0
CG7131	0	0	0	0	0.0273437	0	0	0.0530211
CG7255	0.024924	0	0	0.0201126	0	0	0	0
CG7378	0	0.0151974	0	0.0142714	0.0150775	0.00779516	0.0188773	0
CG7381	0	0	0	0	0.00356224	0	0	0
CG7448	0	0	0	0	0.0324426	0	0.00378303	0.0205672
CG7550	0	0.0267456	0	0.0578919	0.00983731	0.0407452	0.00903171	0.00173901
CG7609	0	0.0501667	0	0.0560994	0.0267995	0.014303	0.117341	0.0930154
CG7730	0	0.0330767	0	0	0	0.0158477	0	0.0386742
CG7841	0	0.13362	0.0411112	0.0531226	0.208485	0.081935	0.362059	0.209049
CG8004	0	0.167347	0.110393	0.0955128	0.135971	0.145922	0.12512	0.134184
CG8086	0.014079	0.0189009	0.117223	0.0474492	0.0133541	0.0108304	0.0193339	0
CG8191	0	0.00791512	0	0.041419	0.024303	0.0303693	0.0248984	0.00535012
CG8303	0.014079	0	0.0630612	0.0145222	0.0120036	0	0.0158671	0
CG8745	0	0.0115344	0	0.00806289	0	0.0483148	0	0
CG8777	0.0279877	0.0059503	0.105591	0.037174	0.0302901	0.0706478	0.0263379	0.0462361
CG8783	0	0.0354772	0.0288894	0	0.0458582	0.0450427	0.0557581	0.0965824
CG8800	0	0	0	0.0235821	0.0613096	0	0.0370656	0.0181452
CG8813	0	0.00934576	0	0	0	0	0	0
CG9376	0.0602555	0.094702	0.0284366	0.0274157	0.0205442	0.01678	0.064039	0.038919
CG9522	0	0	0.0385143	0	0	0	0	0
CG9961	0.174703	0.102637	0.0700065	0.0861971	0.0390783	0.00658158	0.00450103	0.0245343
CR12628	0	0.00942408	0	0	0.0265836	0.0153888	0.0148308	0.112316
CR18166	0	0.0139055	0	0.0830255	0.0325508	0.00869723	0.0103521	0
CR32582	0	0.0384174	0	0	0.00708799	0	0.0155913	0
CR42547	0	0	0	0	0.00660402	0.0404374	0	0
CR43436	0	0.0135223	0.0847163	0.00520522	0.0153679	0	0.0279026	0
CR43643	0	0.0101621	0	0.0361233	0.0584166	0.0143362	0	0
CR43806	0.421922	0.0289404	0	0	0.0132622	0.0315944	0	0.0536476
CR43907	0	0	0	0.00749766	0	0.0106808	0	0
CR43926	0.014079	0	0	0.0117911	0.00434371	0	0	0
CR43944	0	0.0295301	0	0.0214408	0.00848306	0	0	0.00177997
CR43995	0.172533	0.0193619	0.0242385	0	0.0420318	0.097922	0	0.00173901
CR44092	0	0.00607895	0	0	0.0218273	0.0078652	0.0566908	0
CR44127	0	0.03983	0	0	0.00813299	0.0409933	0.0102745	0
CR44173	0	0	0	0	0	0	0	0
CR44222	0.0357731	0	0	0	0.00513436	0	0	0
CR44396	0	0.0995698	0.112734	0.0842864	0.027086	0.0963096	0.0881087	0.123006
CR44457	0	0	0	0	0	0.0109661	0.0349682	0
CR44873	0	0	0	0	0	0.0124945	0	0
CR44895	0	0.00587773	0.0794248	0	0.00384683	0	0	0
CR44970	0	0.0131022	0	0	0	0	0	0
CR44999	0	0	0	0	0.0144867	0	0.0110336	0
CR45004	0	0.0222782	0.0415053	0.00677667	0.0324785	0.0186947	0.0156126	0
CR45142	0.0607829	0.0177569	0.0405717	0	0	0	0	0
CR45266	0	0	0	0	0	0	0.00966856	0
CR45318	0.0183959	0.0858819	0	0	0.00356975	0	0.0064647	0
CR45640	0	0	0	0.00325547	0.0238613	0.00281357	0.00188161	0
CR46089	0	0.012224	0	0.0576083	0	0	0	0
CS-2	0	0.00950516	0.143575	0.0381971	0.00916461	0	0.0628239	0
Cad89D	0	0.0383852	0	0.0719371	0.0283517	0.0253509	0.0164841	0.00183478
Cyp28d2	0	0.0237581	0.0491932	0.0438704	0.00326196	0.0192509	0.023296	0
Cyp310a1	0.0226296	0	0.0287069	0	0.00756659	0	0.0235671	0.0401322
Cyp9b1	0.0725294	0	0	0	0.0143809	0	0.00225793	0
Def	0	0	0	0.0174322	0.017854	0.00884621	0	0
Desat2	0	0.0471169	0.0686055	0.0243072	0.0345997	0.0301802	0	0.0288202
FoxP	0	0.0166198	0	0	0.0049128	0.0122679	0.00921378	0
GATAe	0	0.0109273	0	0.041511	0.00442999	0	0	0
Galk	0	0.0644742	0.04625	0.0417396	0.0333121	0.096892	0.117522	0.0691632
Gycbeta100B	0	0	0.0937014	0	0.0122019	0.0188974	0.0116561	0.0146319
HGTX	0	0	0	0	0.00308728	0	0	0
Hey	0	0	0.07203	0.0248725	0	0.00897524	0	0
Him	5.14054	39.4651	16.8604	47.5257	40.9243	21.6922	15.4586	12.4517
His1:CG33834	0.014079	0	0.0324027	0.102618	0.00644454	0	0.0305323	0
Idgf3	0	0	0.0926982	0	0.0146387	0.0091015	0	0
Lcch3	0.0449115	0.0187434	0	0	0	0	0	0
Lcp65Ag2	0	0	0	0.0114279	0	0	0	0
Lrrk	0	0.00948368	0.107419	0.0932454	0.0358015	0.0117729	0.0126918	0.0839845
Lsp1beta	0	0.0407038	0.106364	0.0203291	0.0243599	0.00661964	0.0304611	0.0152662
Nf-YB	0	0.0762965	0.00937623	0.118342	0.081701	0.108023	0.0327311	0.119778
NimA	0	0	0	0.010784	0	0	0	0
ORMDL	0	0.011654	0.107985	0.0265632	0.0627116	0.053173	0.0328524	0.109543
Oatp33Ea	0	0	0	0	0	0.0220141	0.00680639	0
Oseg6	0	0.0262173	0	0	0.0270686	0.0281472	0.0102257	0
PGAP3	0	0.0515214	0.126104	0.0788231	0.050795	0.0797128	0.033239	0.0133903
PPO2	0	0	0	0	0.00326196	0.0254375	0	0
Pex5	0	0.0288893	0	0.0294281	0.0659802	0	0.0596879	0.00398291
Pex6	0	0	0	0.0258059	0.0204387	0.0197521	0.0772244	0.0680354
Ppi1	0	0.015463	0	0.0256342	0.00280801	0	0.0222234	0
Ppox	0	0.0821683	0.0361957	0.0911846	0.108977	0.0480637	0.0323259	0.121202
Ptx1	0.0357731	0.025593	0	0.0201572	0.020354	0.0572213	0.0628333	0.0308668
Rab3-GAP	0.128899	0.0409257	0.044675	0.0697797	0.0829106	0.0276071	0.0404531	0.0479899
RabX4	0	0.00489491	0.116371	0.014806	0.0210592	0.0155545	0.0777186	0.0207089
Rcd4	0.0635647	0.013884	0.207922	0.0844165	0.0501132	0.0102064	0.0516572	0.0229213
Sr-CII	0	0	0	0	0.00567241	0	0	0.00173901
Tbh	0	0	0	0	0.0224729	0.0200552	0.0292848	0.0150019
Tequila	0	0.00493609	0.00990392	0.0200461	0.0146435	0.0152939	0.0153282	0.0305268
Tsp42Ed	0.139951	0	0	0	0	0	0	0
Tsp5D	0	0.0318757	0.0840583	0	0.051903	0.0109661	0.00757938	0
TwdlC	0	0	0	0	0	0	0	0
Zip88E	0	0.0212788	0.00465084	0	0.00956498	0	0.0438445	0.0215819
antr	0	0.00585987	0	0.0160475	0.0166122	0	0	0
b	0.014079	0	0	0.01404	0.0108978	0.0187182	0.00379255	0
beat-IV	0	0	0	0	0.00133206	0.0430085	0	0
beat-VII	0	0	0	0.0401365	0.0369943	0.0361765	0.0733251	0.0226451
brn	0.0834168	0.0538847	0.0611727	0.0210926	0.0703148	0.203532	0.0969932	0.0780879
cort	0	0.0135691	0	0	0.0392503	0.0330688	0	0
dpr15	0	0.00587773	0	0	0.0105932	0.00879489	0	0
dyl	0	0.010124	0.0434203	0	0.0196701	0.0173034	0.020143	0.0151605
eys	0	0.0354925	0	0	0.0476625	0.0306288	0.0054887	0
gatA	0	0.0548662	0.0442638	0.0320374	0.0596433	0.0331494	0.0218671	0.122029
gl	0	0.0221724	0	0.0148423	0	0.0572962	0.00616638	0
gogo	0	0.00376858	0	0.0532084	0.0286386	0.00705258	0.0273547	0.0022789
gom	0.0551096	0	0	0.0172738	0.001987	0	0.00599482	0
gt	0	0	0	0	0.0341339	0.0322099	0.0129824	0
isopeptidase-T-3	0	0.018512	0	0.00488496	0.0311441	0.0732138	0.0351681	0
kcc	0.245695	0.147045	0.168998	0.0732946	0.0531271	0.171102	0.0967689	0.144871
link	0	0.0501483	0	0.0608066	0.00583559	0	0	0.0352797
lox	0.0872144	0.0361567	0	0.0250094	0.0765865	0.0169137	0.043516	0.0186074
ms(2)34Fe	0	0.0233905	0.0701621	0.0143843	0.0105509	0	0	0
mt:ND4L	0.0843907	0.112517	0.0482072	0.111613	0.0983592	0.0760828	0.144941	0
mt:tRNA:T	0.0806441	0.0632818	0.137062	0.119645	0.119998	0.033203	0.055684	0.0658992
mt:tRNA:W	0	0.0068158	0.0907548	0.0364305	0.034422	0	0.00806144	0
nAChRalpha2	0	0	0	0	0.00981623	0.00971976	0.0051425	0
nAChRbeta2	0	0.00651631	0	0.0485864	0.0172025	0.0140254	0.0205825	0.0477359
nod	0	0.0342042	0.0136117	0	0.0654871	0.0313283	0.0385021	0.0241418
obst-E	0	0	0	0	0.0104961	0.00658158	0.00630295	0
onecut	0	0	0.00670851	0	0.0384971	0.02686	0.0188773	0
os	0	0.0118692	0.0868087	0	0.0133792	0.0170849	0.013517	0.0348803
pgant2	0	0.00554904	0	0.0141383	0.00307607	0.00472411	0.00890375	0
pre-mod(mdg4)-U	0	0.0651757	0	0	0.0360602	0	0.0469841	0.0232045
r-cup	0	0.117848	0.0171769	0.0593147	0.0688274	0.123196	0.0777916	0.042907
rpk	0.024924	0.0115542	0.00786806	0.0148423	0.0215157	0	0	0
sisA	0	0.0338227	0	0	0	0	0	0
snoRNA:185	0	0.0530402	0	0.04995	0	0	0.0257169	0
snoRNA:Me28S-A1322	0	0.00613143	0	0	0.00610121	0	0	0
snoRNA:Me28S-A2634c	0	0.0146053	0	0.0216967	0.00188198	0	0.020663	0.0111687
snoRNA:Me28S-A774a	0	0.0681094	0	0.117239	0.00499386	0	0.0354579	0
snoRNA:Me28S-C437	0.0835422	0	0	0	0.00214221	0	0	0
snoRNA:Me28S-G3253	0	0	0	0	0.00160473	0	0.00502263	0
snoRNA:Or-CD1	0	0.0366535	0.0577971	0	0.0159859	0.020174	0.0298082	0
snoRNA:Psi18S-841c	0	0	0	0	0	0	0	0
snoRNA:Psi28S-2442b	0	0.0547728	0	0	0.0117091	0	0.0278201	0.0659661
snoRNA:Psi28S-3305c	0	0	0	0.0182732	0	0	0.00593117	0.00243986
snoRNA:Psi28S-3342	0.0953178	0	0.0490817	0	0.0274778	0.0388206	0.0312088	0.00361111
snoRNA:Psi28S-3385a	0.014079	0.0214893	0	0.00325547	0.00669398	0	0.0107047	0.0344878
spn-B	0.0517277	0.0314372	0	0	0	0.0538278	0	0.0233419
spz4	0.014079	0	0	0.0315657	0.00437736	0	0	0
spz5	0	0	0	0.0290434	0.00734365	0	0.0102535	0
ssp6	0.024924	0.0242285	0	0.0295159	0.00544639	0.00848885	0.0610627	0.039369
stj	0.0410307	0	0.0686055	0.00488496	0.0285824	0.0108068	0.03674	0
ttm2	0	0.142258	0.0930411	0.151621	0.174124	0.192732	0.162519	0.126361
twi	0.517146	3.11913	0.876593	3.40633	5.1465	2.70828	1.55959	1.54528
v(2)k05816	0.0226296	0.0289821	0	0	0.0138497	0.0354883	0.0278763	0.0605818
w-cup	0	0	0	0	0.00971855	0	0	0
wun2	0	0	0	0.0248385	0.0153931	0.0320822	0.0138503	0.048581
AcCoAS	0	0.0222504	0.0774419	0.0753973	0.0171935	0.0236476	0.0522915	0.104219
Ada1-2	0	0.0221052	0	0.0620686	0.00763475	0.0342879	0	0.00361111
Blos2	0	0.0145981	0	0.0634258	0.00431415	0.0443825	0.0529283	0.0488373
CG10253	0	0.0297922	0	0	0.0141243	0.0181464	0	0
CG10337	0.1365	0	0.0186354	0	0.0209589	0.0100547	0.0273539	0.0572003
CG10479	0.23692	0.22463	0.0778598	0.166995	0.041844	0.204302	0.0959221	0.086445
CG10669	0.0606502	0.0567486	0.00574367	0	0.027609	0	0.00796775	0.00735691
CG11095	0	0	0.104408	0	0.0253131	0	0.00927041	0
CG11426	0.018203	0.00786897	0	0	0	0	0.00668275	0
CG1227	0	0.0174696	0.0324027	0.0474612	0.0494424	0.0342198	0.0295834	0.0606584
CG12413	0.0447668	0.00557196	0.00786806	0.0232951	0.0204129	0	0.0286392	0.0470492
CG12592	0	0.0736484	0	0.0199638	0.0483355	0.0158477	0.0636221	0.0831992
CG12883	0.0872144	0	0	0	0.00578075	0	0	0
CG1299	0	0	0.00670851	0.0151768	0.011084	0.00704591	0	0
CG13081	0	0.00645707	0	0.017316	0.0018399	0	0	0
CG13123	0.0599305	0.055905	0	0.116652	0.070977	0.0100141	0.0774059	0.0418328
CG13154	0	0.0304634	0	0	0.0126224	0.0241264	0.0249586	0
CG13707	0	0.0281507	0	0.0321802	0.0161149	0.0403707	0.0183714	0.0321236
CG13933	0	0.0155858	0	0.00873706	0.0669796	0.0236958	0.012076	0.151323
CG14024	0	0	0	0.0470261	0.00208477	0.00258889	0.00706793	0
CG14040	0	0.0162203	0	0.00765873	0.0408084	0.0193008	0.00886711	0.0184335
CG14253	0	0.0786312	0.0874546	0.0134084	0.0190553	0.0746786	0.0194619	0
CG14450	0.152657	0.0809689	0	0	0.0454896	0.00879489	0	0.0381447
CG14566	0.0397393	0.0224174	0	0	0.0243418	0.0643511	0	0
CG14567	0	0	0	0	0	0	0	0
CG14590	0	0.0229873	0	0.0384152	0.0288831	0.0168146	0.00590562	0.0515536
CG14642	0.194804	0.00487018	0	0	0	0.0034162	0	0
CG14921	0	0.0436245	0.146596	0.0116178	0.0506921	0.0132747	0.0528849	0.053872
CG16704	0	0	0	0	0	0	0	0
CG16710	0	0.0360362	0	0.0377635	0.0133509	0.0415691	0.0168411	0.0287693
CG16749	0	0.00643859	0.0544529	0.0464936	0.0571191	0.0476421	0.00684655	0.00965436
CG17470	0	0	0	0	0	0	0	0
CG18094	0	0.0311117	0	0.0353757	0.0898438	0.00555674	0.0297787	0
CG18641	0	0	0.114828	0	0	0.00281357	0	0
CG2292	0	0.0638093	0	0.01036	0.0506581	0.133401	0.0363374	0.0101512
CG30343	0.175024	0	0.00465084	0.00723798	0.0574423	0.0305311	0.0522374	0.0466285
CG30495	0	0	0	0	0.00707985	0.00472411	0	0.0198031
CG3104	0.117689	0.0275143	0	0.025113	0.0126334	0.0189353	0	0.0192046
CG31262	0	0	0	0	0	0	0	0
CG31436	0	0.0232477	0.155567	0	0.0161225	0.0660859	0.0236814	0
CG31469	0	0	0	0.0160475	0.0226702	0.00812279	0.0343162	0
CG31473	0	0.0419997	0.00465084	0.0314706	0.0173716	0.016516	0.0099755	0.0299755
CG31849	0.147754	0.0115542	0	0.0514982	0.0371282	0.015357	0.0617472	0
CG3191	0	0.0298318	0.246314	0.050476	0.0243745	0.0811306	0.0571759	0.0858329
CG31999	0.381901	0.437155	0.399704	0.168634	0.255777	0.179821	0.186537	0.393977
CG32281	0	0.0492013	0	0	0.0114491	0.00961302	0.0391277	0.045763
CG32640	0	0.0843923	0.0680661	0.0591735	0.103004	0.0518274	0.0592373	0
CG33062	0	0	0.0375782	0	0.00489012	0	0	0
CG3355	0	0	0	0	0.00494433	0	0.0107505	0
CG34057	0	0.042599	0.141702	0.0496025	0.0437241	0.0431894	0.0674366	0.0662726
CG34141	0	0.0177569	0.0462007	0	0.0180162	0	0	0
CG34409	0	0.0252605	0	0.0881568	0.0259323	0	0.0139142	0.0494732
CG3505	0	0.0354558	0	0	0.0534515	0.0651224	0.0728979	0.012758
CG3552	0	0.0168691	0	0.0649893	0.0179993	0	0.0309762	0.00733229
CG3649	0	0	0	0.0126	0	0	0	0.0173016
CG4089	0	0	0	0	0.0107418	0.00722026	0	0.00173901
CG42233	0	0.0334674	0.0334286	0.0159701	0.0277079	0.0300039	0.00608429	0.00181536
CG42361	0	0	0.0287069	0	0.00335893	0.0513136	0.00616638	0
CG42598	0	0	0	0	0.0101613	0	0	0
CG42820	0	0.102651	0.038721	0.0661788	0.0402015	0.00869723	0.0142158	0
CG43222	0	0	0.00786806	0	0	0	0	0.0281971
CG43342	0	0.0189628	0.0426924	0.0104552	0.0352162	0.0240015	0.0242657	0
CG43694	0	0.0331579	0	0	0.010198	0.0032548	0.0425112	0
CG45544	0	0.0214893	0	0	0	0	0.00591953	0
CG5287	0	0.0841506	0	0.0611392	0.102807	0.00658158	0.107413	0.0321421
CG5966	0	0	0	0	0.01346	0.0320904	0.0087084	0.00193031
CG5987	0	0.0392323	0.0125261	0.0251628	0.0618873	0.0127405	0.0442226	0
CG6220	0	0	0	0.0297575	0.00356975	0	0.0144197	0
CG6928	0.11526	0.0176302	0	0.0223639	0.0454026	0.0172833	0.00602114	0
CG7441	0	0.0652253	0	0.143595	0.0967169	0.0172233	0.129697	0.0610867
CG7512	0	0	0	0	0.00707985	0.00422754	0	0
CG7616	0.0517277	0.0569091	0	0.0346109	0.028496	0.0792504	0.0228718	0
CG7632	0	0.0102833	0.130715	0.0272273	0.0694763	0.0643445	0.0732676	0.0305185
CG7849	0	0	0	0.0365627	0.0461544	0.0189975	0.103439	0.0355401
CG7912	0.0447668	0	0	0	0.014054	0	0	0
CG8172	0	0	0	0	0.00529705	0	0.00663863	0.0469616
CG8353	0	0	0.0654917	0.0145222	0.0183659	0.0264321	0.00636949	0
CG9870	0	0.0413323	0.00574367	0	0.0199914	0.00271501	0.0234937	0
CR42651	0	0	0	0	0	0	0.0208905	0
CR43461	0	0.0163381	0	0	0.00401639	0.0129512	0	0
CR43496	0	0.00788276	0	0.00543065	0.0157637	0.0152939	0.0344076	0.0045228
CR43701	0.0364299	0.032253	0	0	0.0411802	0.0290625	0.0288221	0.0289631
CR43767	0.0789141	0.00675777	0	0	0.0288194	0.00583796	0	0.025463
CR44134	0.112823	0.0407173	0.00990392	0	0.0632901	0	0.0477395	0.0270561
CR44268	0.0705916	0.0823814	0.0424211	0.0508484	0.0471208	0.0481288	0.0155236	0
CR44499	0	0	0	0	0	0	0	0
CR44784	0	0.0144026	0	0	0.00622673	0	0.00749278	0
CR44918	0	0	0	0	0	0	0	0
CR45808	0	0	0	0.0117151	0.0065285	0.00202683	0	0
CR45979	0	0.0167392	0.0813723	0	0.0319678	0.0298215	0.0788047	0.0404249
CR46095	0	0.0179697	0	0.0196334	0.0479602	0.0259396	0.0136745	0.0312581
Cpr67Fa2	0	0.0111164	0	0	0.00756659	0.00202683	0	0
DNApol-alpha73	0.0864006	0.0969074	0	0.036543	0.059693	0.0616036	0.0814907	0.0786842
Dot	0	0.0252863	0	0.0400233	0.0354793	0.0372024	0.0527752	0.0508783
Ercc1	0	0.050379	0.0682808	0.00976467	0.014677	0	0.041582	0.0554875
Gr47b	0.0390137	0.0252382	0	0	0.0114787	0.00735952	0.00921378	0
Gs1	0.0656168	0	0	0	0	0.00630816	0.00962537	0
GstE8	0	0.0149119	0.0906654	0.0298063	0.00913761	0	0.017518	0
His-Psi:CR33867	0	0.0313372	0.0767554	0.0729442	0.0355616	0.0108068	0.0497222	0.0021367
Ir76a	0.0813405	0.0184614	0	0	0.00809346	0	0	0
Lsm11	0.0667735	0.076269	0	0.20146	0.0204849	0.054266	0	0.064567
Marcal1	0.0546807	0.00750989	0.0318708	0.0470551	0.0125734	0.0255686	0.0163373	0.00177997
Mes2	0.328723	0.452427	0.623651	0.540338	0.456639	0.709477	0.51885	0.792219
Obp44a	0	0.0238539	0	0.020002	0.00554619	0	0	0
Ogg1	0.15149	0.0365806	0.116371	0	0.0419875	0.0315274	0.0431223	0.0583662
Oxp	0	0	0.00786806	0	0	0	0	0
Papst2	0	0.0784496	0	0	0.0394663	0	0.0276896	0.059563
Ret	0	0.0507505	0	0	0.0162348	0	0.0284154	0.027898
SPE	0	0	0	0	0	0	0.0152876	0.0120815
Sclp	0	0.0110708	0	0.0435849	0.0208718	0.0342091	0	0
Sirt4	0	0.0393276	0	0	0.0231478	0.0546457	0.0296491	0.0110005
T3dh	0.04448	0	0	0.049271	0.00559177	0.0253884	0.0357404	0
Tsp42Ec	0	0	0	0	0.0125187	0.0243153	0.0124859	0.00173901
Tsp42El	0	0.0318431	0	0.0124875	0.0253935	0.0339748	0.0185847	0
TwdlE	0	0	0	0	0.00229663	0.0213142	0	0.00587461
TyrRII	0.0751767	0.023329	0	0	0.0531972	0.0161749	0.0366255	0.0414081
Zmynd10	0	0	0.0442579	0	0.00522799	0.0338203	0.0062352	0.0022789
abo	0.0330295	0.0748471	0.0697217	0	0.044622	0	0.0364554	0.0607318
bond	0	0.0399068	0.0794313	0.0530191	0	0	0.00837942	0
del	0	0.0294347	0.0476763	0	0	0.0201776	0	0.00181536
fsd	0	0.039276	0	0.0940305	0.085212	0.0591353	0.0736059	0
gig	0	0.0118069	0.038721	0.0990216	0.0626714	0.0564931	0.0757439	0.0649046
hog	0	0.046681	0	0	0.00756659	0	0	0
mei-41	0.0637105	0.0504574	0	0.0460399	0.0929857	0.0689707	0.0941635	0.0753904
mir-2b-2	0.0509016	0.0205095	0	0.0195925	0.0881385	0.0240015	0	0.025352
mir-4946	0	0	0	0	0	0	0	0
moody	0	0.010365	0	0.0157828	0.0112511	0.00805682	0.0153594	0.0974958
mt:tRNA:I	0.0649013	0.0340063	0.182269	0.0164096	0.026124	0.0884823	0.0927306	0.0432875
mt:tRNA:L:CUN	0	0.0833547	0.085284	0.0642069	0.0656365	0.0545659	0.0312817	0.00542647
mt:tRNA:M	0.0407598	0.0203731	0	0.0257533	0.014482	0	0	0
mt:tRNA:N	0	0	0	0.0202245	0.0121376	0	0	0
mt:tRNA:P	0	0	0	0	0.00384683	0.0260541	0	0
pre-lola-G	0	0.0203856	0	0.0745168	0.049566	0.0452325	0	0.126955
pre-mod(mdg4)-B	0	0.00549706	0	0.0168976	0.0288855	0.0168146	0.0333838	0.0330937
snRNA:U5:63BC	0.0671772	0	0	0	0.0397546	0.0285623	0.00578334	0
snky	0	0.0494332	0.0869278	0	0.0117376	0.0109823	0.0574147	0
snoRNA:Me18S-A1576	0.0340205	0.0107532	0	0.0559441	0.0237577	0	0.0636412	0
snoRNA:Me28S-G2703b	0	0	0	0	0.0152392	0.0192012	0.00976243	0
snoRNA:Psi18S-301	0	0	0	0	0	0.0137659	0.00921378	0
snoRNA:Psi28S-2949	0	0	0	0	0.023262	0.020357	0.0353935	0.032928
sug	0	0.0232087	0	0.00969697	0.013202	0.0121576	0	0.0169013
sut2	0	0	0	0	0.0594072	0.0285623	0.023214	0
tobi	0	0.0148626	0	0	0.0325413	0.0189205	0	0
tsg	0	0.00635072	0	0	0	0	0	0
vkg	0.264141	0.517152	1.20048	0.0933261	0.130405	1.02937	0.582839	2.32946
CG11664	0	0	0	0	0	0	0	0
CG11802	0	0.052536	0	0.104159	0.0787426	0.0676054	0.0334435	0.0489375
CG13545	0	0.0256077	0.0242385	0.00806289	0	0.0349655	0.0142426	0
CG14120	0	0.0645614	0.0442638	0	0.00689551	0.00842705	0	0.00221467
CG15529	0	0.151437	0.0510403	1.24422	1.94645	0.716979	0.50019	0.321027
CG15630	0	0	0	0	0.0131389	0.0152625	0.00608429	0
CG2127	0	0.0191151	0	0.0287015	0.0130401	0.0240792	0	0
CG3597	0	0	0	0	0	0	0	0
CG43085	0	0.0207483	0	0.0244708	0.0173665	0.00315208	0.0106744	0.0707639
CG4386	0	0	0	0.0088476	0.0240124	0.0710718	0.0100419	0
CG45066	0	0.0110617	0	0	0.015752	0	0.00619423	0
CG5376	0	0.0325701	0.216332	0	0.0244884	0.0355333	0.0596962	0
CG6136	0	0.0743026	0.0186354	0.0734556	0.0498764	0.118	0.032772	0.00402387
CR12460	0	0	0	0.00749766	0	0.0559591	0.0211839	0.107979
CR44368	0	0.0425423	0	0.0085081	0.0462903	0	0.00419904	0.030205
CR44612	0	0	0	0	0.00612325	0.00322587	0	0
CR44805	0	0	0.0299171	0	0	0.0644442	0	0
CR45223	0	0.0181632	0	0.0402035	0	0.0301234	0.0457422	0.0384824
CR45361	0	0.277087	0.0972735	0.23499	0.295394	0.301621	0.141016	0.18134
Dfd	0	0.00596608	0	0	0.00964404	0	0	0
b6	0	0	0	0	0.00377487	0.0278167	0	0
beat-IIb	0	0.069869	0.0692641	0.133461	2.12798	0.796499	1.28028	0.762468
cas	0	0.0211857	0	0.0243816	0.0287864	0.0719029	0.0255553	0.00177997
yip7	0	0.0193619	0	0	0.0430085	0.0183943	0.0201737	0.00361111
5.8SrRNA-Psi:CR45854	0	0.025853	0	0.053674	0.0128663	0.0222769	0.0566893	0
Act79B	0	0.0155655	0	0.0177904	0.0137112	0.00961302	0	0.0212542
Actbeta	0	0.0168691	0	0.0423819	0.026101	0.0129512	0.00886711	0
Ance-3	0	0	0	0.0813213	0.0164875	0	0	0
Asciz	0	0.0108135	0	0.0846891	0.0261077	0.0922651	0.0345251	0
AstC-R1	0	0.0341303	0.0295495	0	0	0	0	0
Atx-1	0	0.00815918	0	0.00520522	0.0305135	0	0.0494105	0.022439
BoYb	0	0.0600789	0.106664	0.0152404	0.0892418	0	0.0415437	0
CCAP-R	0	0.0119958	0	0	0.00201105	0	0.0173567	0.0257492
CCHa1-R	0	0	0	0	0.0171843	0.0326772	0	0
CG10019	0	0.0457661	0	0.0568182	0.020049	0	0.0171592	0
CG10041	0	0.0238651	0.0499885	0.0510989	0.0244732	0.102997	0.0496112	0.0146546
CG10064	0	0.0263559	0	0	0.0439197	0.0239502	0.0364556	0.0021367
CG10086	0	0	0	0.0337952	0.0130178	0	0.0146294	0
CG10137	0	0	0	0.0142827	0.0265725	0.0167767	0	0
CG10178	0	0.0181871	0.0172443	0	0.00889252	0	0	0
CG10399	0	0.011574	0	0	0.00602744	0	0.0766871	0
CG10472	0	0.044769	0	0.0117911	0.010609	0	0.0185408	0.00326554
CG10505	0	0	0	0.00520522	0.0257226	0	0.0168306	0
CG10512	0	0.0492564	0	0.0210926	0.0268254	0	0	0.0191364
CG10561	0	0.0390306	0	0.0884552	0.0742135	0.0376603	0.0201146	0.0418766
CG10654	0	0.0338923	0	0	0	0	0	0
CG10730	0	0	0	0.0316756	0.0196023	0.00907375	0	0
CG10804	0	0.0380263	0	0.0136193	0.0161828	0.0354635	0	0.0507097
CG10927	0	0	0	0	0.0121412	0	0.0393536	0.0128012
CG10934	0	0	0	0	0.014054	0.0322944	0.00482655	0
CG10958	0	0.0384571	0	0.0881344	0.0417181	0.0142573	0.0526124	0.200511
CG11029	0	0.0177803	0	0	0	0	0.0107967	0
CG11099	0	0.0296012	0.0547975	0	0.00415815	0	0.0204574	0
CG11158	0	0.0149948	0	0.0148423	0.0156309	0.0370115	0.00747203	0.0737195
CG11378	0	0	0	0	0.0141058	0	0	0
CG11413	0	0	0	0	0.00843723	0	0	0
CG11423	0	0.0163381	0	0	0	0	0.0242882	0.0161671
CG11498	0	0.0178273	0	0.0430111	0.0219318	0.0206107	0.0147583	0
CG11539	0	0.0584234	0	0	0.00342684	0	0	0
CG11655	0	0.0086012	0.0575665	0	0.0518646	0.037631	0.0735349	0
CG11663	0	0	0	0	0.0195989	0	0.0124653	0
CG11825	0	0.0411924	0	0.0406037	0.0534183	0.029429	0.0271306	0.0345236
CG11983	0	0.0356213	0	0.0258264	0.0195749	0	0.0111231	0
CG12111	0	0	0	0	0	0	0.0123126	0.0198429
CG12164	0	0.0166198	0	0	0.0119681	0	0	0
CG12170	0	0.0438158	0	0	0.00534674	0.0129625	0	0
CG12177	0	0.144991	0.0762149	0.256194	0.119407	0.106205	0.24713	0.233399
CG12374	0	0	0	0.010784	0.0244766	0	0	0
CG12446	0	0.0174133	0	0	0.00560117	0	0	0
CG12493	0	0.00794307	0	0	0.0129865	0	0.00608429	0
CG12594	0	0	0	0	0.0273484	0	0	0
CG12725	0	0.0140374	0.0708511	0.0297575	0.00499975	0	0.0185067	0
CG12768	0	0.124401	0.164612	0.0557219	0.168249	0.125007	0.126882	0.13436
CG13083	0	0	0	0	0	0	0	0
CG13127	0	0	0	0	0.00855581	0.00507536	0.0344678	0.00243986
CG13131	0	0	0	0.00787433	0.0216011	0	0	0
CG13183	0	0.00833556	0.0254498	0.01924	0.00384858	0.01013	0.0325766	0.00979662
CG13196	0	0.023504	0	0	0.00745418	0.0170068	0.0787737	0.0354104
CG13203	0	0.0242285	0	0.0152404	0.0182598	0	0.0470024	0
CG13280	0	0	0	0	0.0141911	0.0109661	0	0
CG13331	0	0	0	0	0	0	0.040966	0
CG13362	0	0.0350527	0	0	0.00756659	0	0.0165021	0.0262822
CG13392	0	0.0365516	0.00763224	0	0.0156339	0.0201639	0.00773882	0
CG13409	0	0.0541793	0	0.0210926	0.0113726	0.0123802	0.0318762	0
CG13492	0	0.0170147	0	0.0165893	0.00844923	0.0133222	0	0
CG13501	0	0.00607895	0	0.041274	0	0	0.00735395	0
CG13527	0	0.0402844	0	0.0172013	0.0102847	0	0	0
CG13692	0	0.0240027	0	0.0454545	0.033277	0.0130535	0.0425001	0.0022789
CG13743	0	0	0	0	0.00918683	0.0452689	0.00608429	0
CG13766	0	0.0200169	0.0813723	0	0.0621132	0.0708342	0.0451499	0.0421418
CG13775	0	0.0289467	0	0	0	0.00992725	0.0493093	0.0593238
CG13868	0	0.00833556	0	0.0562533	0.00734365	0.0289708	0	0
CG1387	0	0.0278137	0	0.00775344	0.00461578	0.0219648	0.0143102	0
CG13872	0	0	0	0.0154476	0.0102226	0	0	0
CG13924	0	0	0	0.0143164	0.0154953	0	0	0
CG13931	0	0	0	0	0.0189451	0	0.0312066	0
CG14006	0	0	0	0.0441306	0.00724323	0	0.00188161	0
CG14042	0	0.00998171	0	0.00325547	0.0156268	0.0156807	0.0439356	0.0510379
CG14050	0	0.017825	0.0834467	0.070775	0.0212425	0.0625339	0.00954617	0.00361111
CG14077	0	0.0530352	0	0	0.0046487	0	0	0.00326554
CG14186	0	0.00853591	0	0.0134958	0.0177112	0.0238477	0.00833313	0
CG14260	0	0	0	0	0	0	0	0
CG14339	0	0.0127074	0	0	0.00524742	0.0109661	0	0
CG14506	0	0	0	0	0.00563095	0	0	0
CG14655	0	0	0.0395343	0	0.00647796	0	0	0.0151605
CG14688	0	0	0	0	0.00983296	0.0283447	0	0
CG14693	0	0	0	0	0.0121931	0	0.0183491	0
CG14756	0	0	0	0	0.0247849	0.0134063	0.0201375	0
CG14757	0	0	0	0.031511	0.0163484	0.0222104	0.021661	0
CG14778	0	0	0	0	0.0169872	0	0.0125482	0
CG14834	0	0.00675777	0	0.0230441	0.0554344	0.0305564	0.0327158	0.0021367
CG14860	0	0.0127917	0	0	0	0.00848885	0	0
CG14866	0	0	0.00670851	0	0.0106804	0	0	0
CG15005	0	0	0	0	0.00505643	0.0102415	0	0
CG15036	0	0	0	0	0.018342	0	0	0
CG15096	0	0	0	0	0.0103465	0	0	0
CG15140	0	0	0	0.0386026	0.0146465	0	0.0173967	0
CG15221	0	0	0	0.00847242	0	0.0144756	0.00890375	0
CG15322	0	0.0371932	0	0	0.0125023	0	0.0301442	0
CG15330	0	0.0230946	0	0	0.020297	0.0158308	0.0210069	0
CG15347	0	0.0150281	0	0	0.00773934	0	0	0
CG15385	0	0	0	0.0455715	0.0146446	0.0114572	0.0406358	0
CG15418	0	0	0	0	0	0	0	0
CG15431	0	0.0532611	0.0442638	0.0139753	0.0121549	0	0.0308038	0.00326554
CG15435	0	0.0260559	0	0.017584	0.00280059	0.0232179	0.0185633	0
CG15570	0	0.00724773	0	0.0366569	0.0154095	0.0245966	0.0234937	0
CG15642	0	0	0	0	0.00428875	0.0521075	0.00827824	0
CG15651	0	0	0	0	0	0.0159155	0.0320412	0.0207838
CG15760	0	0.0461274	0	0	0.0100681	0.0352629	0.00966856	0.0189517
CG15772	0	0	0	0.0114279	0.00806895	0	0.0305979	0
CG15829	0	0.038472	0	0	0.0406806	0	0	0.0232045
CG15923	0	0	0	0	0.0119192	0.0406342	0	0.0305796
CG16736	0	0.0383267	0.00786806	0	0.030383	0.034431	0.0344609	0
CG16758	0	0.0594205	0.218918	0.0528393	0.0223978	0.0294016	0.0541266	0
CG16863	0	0.0282436	0	0	0	0	0	0.0270561
CG17047	0	0.00277338	0	0	0.0194818	0	0	0
CG17111	0	0.0224921	0	0.0124875	0.00866294	0	0.0512999	0
CG17118	0	0.0365003	0	0.0215552	0.0157903	0.0416184	0.0332152	0
CG1718	0	0.0390526	0	0.0175331	0.0151742	0.00747109	0	0.00173901
CG1732	0	0	0	0	0.0149069	0	0.0131156	0
CG17440	0	0	0	0.0177384	0.00486485	0.0132747	0.0214857	0.0377129
CG18109	0	0.0162594	0.139645	0	0.0128362	0.0251367	0.0140311	0.055719
CG18446	0	0	0	0	0.00764164	0.0202756	0	0
CG1850	0	0.0242285	0.0842892	0.00888652	0.0178516	0.0308733	0	0
CG18563	0	0.0282139	0	0	0.0277075	0.0137659	0.00827824	0.0484774
CG1971	0	0	0	0	0	0	0	0
CG1988	0	0	0	0	0.00201105	0.0168718	0.0181504	0
CG2010	0	0.0209181	0	0.0211909	0.0313028	0	0.0062352	0.0223627
CG2065	0	0.0211958	0	0.0316756	0.0730242	0	0.004825	0.00764195
CG2120	0	0.0195422	0	0.00815694	0.0145362	0.0428665	0.00552692	0
CG2444	0	0	0.00574367	0.0384394	0.00628678	0.00377881	0	0.0164366
CG2540	0	0.00692421	0	0.00847242	0.0102722	0	0.0280112	0
CG2750	0	0.0156002	0	0.0211909	0.00844561	0.0222769	0.00863858	0
CG2861	0	0.0330683	0.0486405	0	0.0473024	0.0273045	0.0156787	0.0261658
CG30046	0	0.0127675	0	0	0	0	0	0
CG30090	0	0.00937823	0	0.050085	0	0	0.019768	0
CG30285	0	0	0	0.0464405	0.0534203	0	0.0307822	0
CG30395	0	0	0	0	0.0160982	0	0	0
CG30398	0	0	0	0.0377784	0.00556882	0	0	0
CG30485	0	0	0	0	0.026832	0	0	0
CG3078	0	0.0102314	0	0.00325547	0.0400255	0.0455095	0	0
CG31036	0	0.00998171	0	0	0.0264038	0	0.00815736	0
CG31051	0	0.0628632	0.0125261	0.090113	0.167079	0.0349985	0.143813	0.0631014
CG3108	0	0.0109896	0	0	0	0	0.0229647	0
CG31161	0	0.0184614	0	0	0.0252483	0.0253412	0.0525322	0.0258504
CG31174	0	0	0	0	0.0344707	0	0	0.0387677
CG31213	0	0.0083099	0	0	0.0209066	0.0091015	0.0128584	0
CG31245	0	0.00628857	0	0	0	0	0.0183491	0
CG31248	0	0.0332204	0	0.0114279	0.0347359	0.00944822	0.00826916	0.00735691
CG31259	0	0.0139703	0.0760789	0.0100508	0.0122087	0	0	0
CG31272	0	0.0553001	0	0	0.00217019	0.0291168	0.0268435	0.00193031
CG31323	0	0	0	0	0.00164523	0	0.0232908	0
CG31431	0	0	0	0	0	0	0.021095	0
CG31542	0	0.00982904	0	0	0.00766237	0	0.0171592	0
CG31676	0	0	0	0	0	0	0	0
CG31760	0	0	0	0.039857	0.0142342	0.00281357	0.0271775	0
CG31784	0	0.0162203	0	0	0	0	0.0334434	0
CG31789	0	0.0168061	0	0	0.00201105	0.0248016	0.0230683	0
CG31807	0	0.00722059	0	0	0	0.0217876	0	0
CG32079	0	0	0	0.0210719	0	0	0.00516009	0
CG32081	0	0.0579407	0	0.0624906	0.121853	0.0439496	0.031805	0.0178658
CG32141	0	0	0	0	0.0057926	0.0237715	0	0
CG32238	0	0	0	0	0.0135772	0	0.0291282	0
CG32299	0	0.00591898	0	0	0.0260111	0.0429161	0	0
CG32444	0	0	0	0	0.0103991	0	0	0
CG32544	0	0.00637472	0.118603	0	0.00265911	0.0160444	0	0
CG32568	0	0	0	0	0.0119952	0	0	0
CG32712	0	0.0215922	0	0	0.00294461	0	0.033813	0
CG32793	0	0	0	0.0154476	0	0	0.0163946	0
CG3292	0	0.0193065	0	0.0870734	0.0171924	0.0362067	0	0
CG33080	0	0.0490469	0	0.00957442	0.01321	0.0578695	0.0361229	0.0366789
CG33110	0	0	0	0	0	0	0.0161458	0
CG33125	0	0.0184362	0.0476763	0	0.0360335	0.0120202	0	0.0101512
CG33136	0	0.0189009	0	0.0295159	0	0	0.0169662	0.00768363
CG33140	0	0	0	0	0.00371855	0.0150313	0	0.00177997
CG33258	0	0.0182229	0	0	0.00590975	0	0	0.00326554
CG33267	0	0.0256196	0	0.0149768	0.0413651	0	0	0
CG33288	0	0.0143873	0.127324	0.0481154	0.0236539	0	0	0.045447
CG3344	0	0	0	0	0.0127642	0	0.0231345	0
CG33468	0	0.025853	0	0	0	0	0	0
CG33483	0	0	0	0	0	0	0.0208041	0.00361111
CG33514	0	0.00596608	0	0	0.00758012	0.0132747	0	0.00943274
CG33552	0	0	0	0.0265275	0.0118602	0	0.0435515	0
CG34137	0	0	0	0	0	0	0.0113066	0
CG34155	0	0.0119958	0	0.0148302	0.00201105	0.0263534	0	0.00570879
CG34265	0	0	0	0	0	0.0294793	0.0238921	0
CG34353	0	0.0120065	0	0.0107394	0.00367183	0.0130535	0.00852788	0
CG34357	0	0.024762	0	0.0685054	0.0160672	0	0.0340728	0.0237066
CG34461	0	0.0309758	0	0	0.00763475	0.00377881	0.00594754	0
CG3568	0	0.0155242	0	0.0117911	0.0212863	0.0157304	0.00593117	0
CG3699	0	0.0116842	0	0	0	0	0	0
CG3831	0	0	0.00763224	0.0165893	0.0228958	0.0426227	0.0666903	0
CG3860	0	0.0162594	0.00465084	0	0	0	0	0.0349285
CG3919	0	0.00591898	0.0679593	0	0.0121029	0.0327684	0.0348003	0
CG4017	0	0.0358169	0.07062	0.0146391	0	0.00555674	0.00651813	0
CG40198	0	0.0438158	0	0	0	0	0.0201106	0
CG4168	0	0	0.0261571	0.00488496	0.033758	0	0.0267849	0
CG42343	0	0	0	0	0.0101804	0.0200552	0	0
CG42368	0	0.137073	0	0.190267	0.00594786	0.015357	0	0
CG42481	0	0.0674977	0.121017	0.0546079	0.0202865	0.165267	0.0395797	0
CG42554	0	0.0178957	0	0	0.00890039	0.0507223	0.0720131	0.075671
CG42818	0	0.0196276	0	0	0.0295025	0	0	0.0232045
CG42831	0	0	0	0.0117834	0	0	0	0
CG42846	0	0	0	0	0.0481891	0.0209296	0	0
CG43106	0	0	0	0	0	0.0235831	0	0
CG43116	0	0.0539779	0	0.0113424	0.0547818	0	0	0
CG43155	0	0	0	0.0154345	0.00991973	0.00377881	0.0163235	0
CG43168	0	0	0	0.0410425	0	0.00756915	0	0
CG43187	0	0	0.0937014	0	0	0.0110229	0	0
CG43677	0	0	0	0	0	0	0.0131156	0
CG43691	0	0.0152834	0	0	0.00298086	0.0167202	0	0
CG43796	0	0	0	0	0	0	0	0
CG43999	0	0.00948368	0	0.0258264	0.0148416	0	0.0705273	0
CG44002	0	0.0196828	0	0.00924343	0.0386574	0.0198741	0.105671	0
CG44005	0	0.0253671	0	0	0	0	0.0171397	0
CG44837	0	0.027311	0	0.00609515	0.0113358	0.0078652	0	0
CG45065	0	0.0233986	0.00465084	0.0281017	0.0122608	0	0.0337821	0.0623583
CG4520	0	0.0133749	0	0	0.00718184	0	0	0
CG4525	0	0	0	0	0.00691238	0	0	0
CG4570	0	0	0	0.00544366	0.0738888	0.0375782	0.0810018	0.189585
CG4573	0	0	0	0	0.00663632	0.00271501	0.0702319	0.00183478
CG4678	0	0	0.0237857	0	0.0104119	0.0180594	0.0147583	0.0147303
CG4749	0	0.00791976	0	0	0.0204196	0.0389985	0.0394465	0.0563929
CG4770	0	0	0	0	0.0059891	0.00583796	0.0330987	0
CG4810	0	0.00585987	0	0	0.00367183	0	0.00532967	0
CG4854	0	0.0226042	0.00937623	0.0875131	0.0630068	0.0164612	0.00608429	0.0154566
CG4942	0	0	0.0381746	0	0.0251393	0.00771834	0.033511	0.0350958
CG5038	0	0.0304543	0	0.0162338	0	0.02739	0	0
CG5122	0	0	0.0637556	0	0.013078	0.00281357	0.00854075	0
CG5150	0	0.0608417	0	0.0151137	0.00705627	0.0127296	0.0184423	0
CG5262	0	0.0393908	0.133842	0.0502478	0.028758	0.0702092	0.0601741	0.119256
CG5280	0	0.0752481	0	0.0260485	0.00375147	0.0269095	0.0299631	0
CG5367	0	0.0349946	0	0	0.0277333	0.0513136	0	0
CG5379	0	0.0434331	0	0	0.00390174	0	0.00963152	0
CG5597	0	0	0	0	0	0	0	0
CG5660	0	0	0.0262523	0.0132039	0.0345369	0	0.00552692	0.0161671
CG5662	0	0	0	0	0.00367183	0	0	0.0530211
CG5880	0	0.0178598	0	0	0.0114746	0.0830587	0	0
CG5964	0	0.00791512	0	0.0124278	0.0145133	0	0	0
CG5999	0	0	0	0	0	0	0	0
CG6201	0	0.0373798	0	0.0353292	0.0457709	0.015357	0.0206256	0.031358
CG6405	0	0	0	0	0.00883825	0	0	0
CG6441	0	0	0	0	0	0	0	0
CG6553	0	0.0167852	0	0	0	0	0	0
CG6574	0	0.0371592	0	0.0251477	0.00786935	0.0236206	0.00778274	0
CG6739	0	0.0225857	0	0.0189988	0	0.00281357	0.0156787	0.0156167
CG7016	0	0	0	0.00325547	0	0	0	0
CG7058	0	0.0490533	0	0.0391333	0.0186939	0.0211979	0.0361769	0.00361111
CG7386	0	0.0240897	0	0.0117987	0.0125468	0.0254375	0.0267677	0.0219398
CG7433	0	0.0355139	0	0.0209599	0.00764164	0.00442359	0.0102675	0
CG7442	0	0.101267	0.0834639	0.133348	0.103681	0.0195802	0.0288873	0
CG7509	0	0.026186	0.00763224	0.0216967	0.0256148	0.0034162	0	0
CG7715	0	0	0	0	0.00371855	0.0398953	0	0
CG7759	0	0.0111255	0.0547975	0	0	0	0.0298956	0
CG7763	0	0	0	0	0	0	0	0
CG7777	0	0.0169432	0	0.0263911	0	0.017569	0	0.00173901
CG7781	0	0	0	0	0	0.0220132	0	0
CG7800	0	0.053355	0	0.104631	0.030072	0.0537468	0.0696766	0.0469111
CG7888	0	0.0737582	0.0618652	0.0639672	0.0600712	0.0820899	0.112359	0.0202296
CG8066	0	0.0180177	0	0.0177038	0.00602744	0	0	0
CG8159	0	0	0.0385143	0.0148302	0.0156532	0	0.00477309	0
CG8509	0	0	0	0	0	0	0	0
CG8620	0	0	0	0	0.0390977	0	0.0179132	0
CG8701	0	0	0	0	0	0	0	0
CG8834	0	0	0	0	0.00918156	0	0	0
CG8851	0	0	0	0	0	0.0445574	0	0
CG8907	0	0	0	0	0.0126865	0.00507536	0.0171619	0
CG9129	0	0.0147018	0.0857229	0.0522466	0.0145583	0	0.0124653	0
CG9168	0	0	0	0	0	0	0.0173967	0
CG9287	0	0.0229945	0	0	0	0	0	0
CG9289	0	0	0	0.021568	0	0	0.00477309	0.0216034
CG9389	0	0.012816	0.013417	0.0593586	0.00628678	0.053745	0.0295744	0.0179061
CG9413	0	0.0603411	0	0.0724211	0.0151404	0	0.0132191	0
CG9698	0	0	0	0	0	0	0.0207592	0
CG9813	0	0.0256694	0	0.0182183	0.0136269	0.0102415	0	0
CG9861	0	0	0	0.0177904	0.0123964	0.0277941	0.00841683	0
CG9877	0	0	0	0	0	0.0326337	0.0124037	0
CNMaR	0	0.0189766	0	0	0	0	0	0
CR15061	0	0.00655429	0	0	0	0	0	0
CR16735	0	0	0	0	0	0	0	0
CR17025	0	0	0	0.0323856	0.00668785	0	0.0406594	0.0319674
CR18228	0	0	0	0	0	0.00839309	0	0.0482246
CR32027	0	0.0561453	0.0426924	0.0904574	0.029471	0.0466255	0.142511	0.0640394
CR40461	0	0.00908161	0.0334286	0.0222272	0.00567621	0	0.0173489	0
CR43087	0	0	0	0	0	0	0.0377896	0
CR43259	0	0	0	0	0	0	0	0
CR43470	0	0	0.0926982	0	0	0.0109419	0.0169281	0
CR43604	0	0	0	0.00688966	0.00582846	0	0.0351185	0
CR43670	0	0.0152145	0	0	0.0126018	0.0158815	0.0106744	0.0312581
CR43785	0	0.00613143	0	0.010784	0.0318428	0.00608628	0	0
CR43849	0	0	0	0	0	0	0.0163774	0.00554141
CR43943	0	0.00637472	0	0	0.0047906	0	0.0188744	0
CR43957	0	0.15425	0.143111	0.148249	0.183169	0.146732	0.0497446	0.00181536
CR43958	0	0	0	0.031027	0.00496544	0	0.0381524	0.0229614
CR44003	0	0.00960518	0	0.0435741	0.0113377	0.0384914	0.042037	0.00326554
CR44033	0	0	0	0.0148423	0	0	0	0
CR44062	0	0.0217978	0	0	0	0.0109661	0	0
CR44172	0	0.0105432	0.00937623	0	0	0	0	0
CR44197	0	0	0	0.0143164	0	0.0285076	0	0
CR44203	0	0	0	0	0	0	0.0233121	0
CR44214	0	0.0192443	0	0.0202245	0.0169899	0	0	0
CR44350	0	0	0	0	0.00511441	0	0.0227153	0
CR44365	0	0	0.0797238	0.0148302	0	0.0167578	0	0
CR44390	0	0	0	0.0729195	0.0287735	0.0313944	0.0257679	0
CR44489	0	0	0	0	0.00407432	0	0.011549	0
CR44720	0	0.026358	0	0	0.00419533	0	0	0
CR44723	0	0	0	0	0.00599334	0	0.0208041	0
CR44807	0	0.0261587	0	0.0125133	0.010517	0	0.00516009	0
CR44964	0	0	0	0	0.00698071	0.00422754	0.0180418	0
CR45141	0	0	0	0	0.01492	0.0440265	0.00482655	0.0251349
CR45202	0	0	0	0	0.0114832	0.0113422	0	0
CR45231	0	0.00628857	0	0	0.0136422	0	0	0
CR45233	0	0.0410032	0	0.0266812	0.0104087	0.102228	0.0569616	0.0647023
CR45281	0	0	0	0.0258264	0.0117933	0.0824426	0.0182815	0.047824
CR45311	0	0	0	0	0.00988865	0.00848885	0	0
CR45446	0	0	0	0	0	0	0	0
CR45550	0	0.0172134	0	0	0	0	0	0
CR45566	0	0	0.113029	0.0470903	0.00261319	0.0435833	0.0472651	0.0414367
CR45573	0	0	0	0	0.0103728	0	0	0.0183649
CR45599	0	0	0	0	0	0	0.00833313	0
CR45630	0	0.0141608	0	0.0410425	0.00694068	0	0	0
CR45683	0	0.00740685	0	0.0192799	0	0	0.0581882	0
CR45714	0	0.0958253	0.0762149	0.0114279	0.01453	0.0831389	0.0696433	0.0152662
CR45716	0	0.0877968	0	0	0.0415998	0.0390566	0.0474755	0.0638313
CR45720	0	0	0	0	0.0132622	0	0	0.0193371
CR45798	0	0	0	0	0.024027	0.0458593	0.0142561	0
CR45920	0	0	0	0	0.0163287	0	0	0
CR45936	0	0	0	0	0.0207629	0	0	0
CR45937	0	0	0	0	0.00718184	0	0.0114092	0
CR45943	0	0.00692421	0	0.0333661	0.0291532	0.0153888	0.0496669	0
CR45949	0	0	0	0	0.00665717	0	0	0
CR45965	0	0	0.119256	0	0	0	0.0122229	0
CR46035	0	0.0247166	0	0	0.0183299	0	0	0
CR46085	0	0	0	0	0	0	0	0
CR46093	0	0.0672336	0.0405717	0.0518883	0.0446074	0.073328	0.0299165	0.0687812
Cad88C	0	0.0248914	0	0	0.0108232	0.00876381	0.0208445	0.0270561
Cby	0	0.0405864	0	0	0.0150653	0	0.00697317	0
Cht4	0	0.00516072	0	0	0	0.0299416	0.0143102	0
Clk	0	0.0226811	0	0.0154739	0.0081352	0.00557548	0.0162532	0.0351151
Cp7Fb	0	0	0	0	0.0106123	0	0	0
Cpr49Ag	0	0.0627159	0	0.026976	0.0310073	0.0447977	0.0324594	0
Cpr56F	0	0.0151974	0	0	0	0.0315274	0	0
Cyp4d14	0	0.0396333	0	0.0823528	0.0202448	0.0198634	0.0304983	0
Cyp4d2	0	0.0216645	0	0.0264257	0.0709422	0.0360298	0.00370134	0.036084
Cyp6a13	0	0	0	0	0.00848306	0	0	0
D	0	0.0162203	0	0.0279291	0	0.00281357	0.0239412	0
Damm	0	0.00277338	0.158033	0.0114712	0.0536027	0.00992063	0.0698874	0.101682
Dro	0	0	0	0	0	0	0	0
EF-G2	0	0.0174133	0.159485	0.00917347	0.0348777	0.00767455	0.0441668	0
Efhc1.1	0	0.0166403	0	0.0155135	0.0243625	0	0.0402733	0
Eig71Eh	0	0.0151123	0	0	0.0221462	0	0.0108199	0
EndoG	0	0.0312599	0	0.089757	0.0351983	0.0445358	0.0671139	0
Esp	0	0	0	0	0.00804396	0	0.0051425	0
FLP	0	0	0	0	0	0	0	0
Fancl	0	0.0193362	0	0	0	0.0111803	0.0232805	0.0323987
GABA-B-R3	0	0	0	0.0250094	0.00734365	0.0115446	0.0273021	0.0233143
GC2	0	0.0081444	0	0.0177904	0.00404901	0	0.0090534	0.0689728
Gr36a	0	0.025972	0	0	0.00763475	0	0	0
Gr61a	0	0.0214893	0	0.031511	0	0	0	0
GstE5	0	0	0	0	0	0	0	0.0022789
GstE6	0	0	0	0	0.0102145	0	0	0
H15	0	0.137266	0.348159	0.0355809	0.0239314	0.0365005	0.0975785	0.0490045
Her	0	0.123253	0.0766195	0.111936	0.0724232	0.0712448	0.00697317	0
Hsp60C	0	0.0151908	0	0	0	0	0.0201737	0
Ir68a	0	0.0304692	0.0385143	0	0	0	0	0
JYalpha	0	0.00655429	0	0.0164096	0	0	0	0
Kah	0	0.167967	0	0.00873706	0.00434371	0	0.00616638	0
Lkr	0	0.00849294	0	0	0.0253478	0.00507536	0.0359017	0
MFS10	0	0.101603	0	0	0.0313454	0.0301838	0.0491117	0.0111687
Mal-A5	0	0.265354	0.117995	0.164778	0.213155	0.296057	0.381317	0.298041
Mco1	0	0	0	0.0218269	0.0176999	0	0.00778274	0.020397
Mipp1	0	0.0222327	0	0	0.027036	0	0.00806144	0
Mt2	0	0.11268	0	0	0.0214183	0.043873	0.019487	0.0022789
Muc30E	0	0.0355465	0	0.0134084	0.0229187	0.0077384	0.00841683	0
Muc68D	0	0	0	0	0.00703868	0.0187182	0.0163412	0
NPFR	0	0.0119958	0.125478	0	0	0	0	0
NaPi-T	0	0.0162203	0	0.0229328	0.066135	0	0.0235793	0.024099
Nha2	0	0	0	0	0.0156937	0.0156676	0	0.0425083
Nnf1b	0	0.00764605	0.103565	0.00488496	0.0114088	0	0.0359514	0.106522
Npc2b	0	0	0	0	0.00868297	0	0.0200393	0
Oat	0	0.0383949	0	0.0140184	0.0122186	0	0.0303479	0
Oatp33Eb	0	0.028619	0	0	0.00932922	0	0.0110336	0
Obp93a	0	0	0	0.0186863	0	0	0	0
Oct-TyrR	0	0	0	0	0	0.0389554	0.00482655	0
Ork1	0	0.0312409	0	0	0.0303177	0.0213666	0.016961	0
Oseg2	0	0.0187624	0.0797238	0	0.0201717	0.0220881	0	0
Oseg5	0	0.00811014	0	0	0.00649393	0	0	0
Osi6	0	0.025853	0	0	0	0.0184122	0.0334434	0
PGRP-SB1	0	0.0266934	0	0.0243445	0.0108013	0.023886	0.0131019	0
Proc-R	0	0	0	0	0	0.00776263	0.022687	0.00183478
Prx2540-2	0	0	0	0	0	0	0.0293678	0
Ptp52F	0	0	0	0.00787433	0	0.0570599	0.00809171	0
Ptr	0	0.0240558	0	0	0.0129327	0	0	0
Ran-like	0	0	0	0	0	0	0.00890375	0
Rdh	0	0.00602468	0	0	0.00755742	0	0.00408531	0.00173901
Ror	0	0.0212524	0	0	0.0117354	0.0550046	0.00735395	0
Seipin	0	0.0299499	0	0	0.039106	0.00663736	0.019514	0.0243204
Sk1	0	0	0	0.0348223	0.00450296	0	0.0208041	0
Smyd4	0	0.0154473	0	0.0374111	0.0350546	0	0.0282943	0
Spt	0	0.0208554	0	0.0237671	0.0156937	0	0.0374504	0
Su(Ste):CR42414	0	0.0381223	0	0	0	0.015357	0	0
Tace	0	0	0.0800186	0.0159843	0	0.0171242	0.0173367	0
TkR86C	0	0.0189955	0	0	0.0128967	0.00937678	0	0
Tpc2	0	0.075679	0	0.0207134	0.225307	0.0681409	0.0361038	0.195986
TpnC25D	0	0	0	0	0	0	0	0
Tsp42Eg	0	0	0	0	0	0	0	0
Tsp42Ek	0	0	0	0	0	0	0	0
Tsp42Ep	0	0.0105762	0.0842219	0	0.011836	0.020008	0.0231204	0
Tsp47F	0	0.0157552	0.0494179	0	0	0	0.00188161	0
TwdlU	0	0.0163381	0	0.0138687	0.0257025	0.0164612	0	0
TyrR	0	0	0.058818	0	0.0271299	0.0486732	0.00502263	0
Ugt35a	0	0	0	0	0.00848306	0	0.0134429	0
Vha68-3	0	0.0244291	0	0	0.022886	0.0125155	0.029186	0
Vsx2	0	0	0	0	0.00599326	0.0495799	0.0283146	0.00957225
Yp2	0	0.0592567	0	0	0	0.0155496	0	0
ase	0	0.00489491	0	0.0410425	0	0	0.0188992	0
beat-Ia	0	0	0	0.0282326	0	0.0233977	0	0
beat-Ib	0	0.213426	0.0520313	0.369133	0.394517	0.144602	0.49691	0.101229
bgcn	0	0	0	0	0.00880018	0	0.0318547	0
btl	0	0.0137008	0.0846235	0.030548	0.0171596	0	0	0.0276866
cad	0	0.0457756	0	0.0778193	0.0247372	0.017144	0.0200426	0
can	0	0	0	0.0142714	0.0133807	0.0192442	0.0134306	0
cuff	0	0	0	0.0222272	0.0166805	0.0150313	0.0358163	0.082612
dob	0	0.0107314	0	0.0377608	0.0300399	0.00842685	0.02369	0
dpr19	0	0.264359	0.0698227	0.133307	0.159936	0.0483508	0.124048	0.228584
egr	0	0.31582	0	0.616827	0.432047	0.405757	0.387587	0.28911
ey	0	0.0562632	0	0.0388819	0.0401482	0.068422	0.0174945	0.00177997
fd59A	0	0.0425658	0.055429	0.0401052	0.0211971	0.0227886	0.0339192	0
fdy	0	0	0	0.00941088	0.00292025	0	0.0423613	0.00326554
fs(1)N	0	0.0148626	0	0	0.0222101	0	0.00552692	0.00361111
fuss	0	0.0136316	0	0	0.0111948	0	0	0.025352
hmw	0	0.00922439	0	0	0.00981312	0	0.0318884	0
iab-4	0	0.0141608	0.0242385	0	0.0338368	0	0.017504	0.00733229
inaD	0	0.0168061	0	0.0235578	0.00251247	0.0435174	0.0211068	0
kat-60L1	0	0.00489491	0.116972	0	0.0107008	0.0144335	0.0334434	0
krimp	0	0.0411932	0	0.0451631	0.0077535	0.0297619	0.0102535	0.0232045
l(2)efl	0	0.096601	0.117957	0	0.0250767	0	0	0.00361111
lbm	0	0.278031	0.159031	0.0817856	0.187629	0.117655	0.162025	0.103702
lectin-46Ca	0	0	0	0	0.0113216	0.017569	0	0
lin-28	0	0.00911227	0	0	0.00307161	0	0	0
lmd	0	0	0	0.00815694	0.0326286	0	0.0263473	0.0133903
lms	0	0.646082	0.630564	0.414583	0.00344355	0.0345127	0.0521518	0.0836385
lobo	0	0	0	0	0.0046436	0	0.0211246	0
lz	0	0	0	0	0.0324556	0	0.0159777	0
mesh	0	0.014558	0	0	0.00356674	0.0352563	0.0449882	0.0352842
mir-2a-1	0	0	0	0	0	0	0.0287233	0
mir-305	0	0.0169326	0	0	0.00694068	0.00583796	0.0102675	0
ms(3)72Dt	0	0.0321596	0.102583	0.0593149	0.019818	0.0309663	0.0328335	0.0414702
mt:tRNA:F	0	0	0	0.0223914	0	0.038729	0	0
mt:tRNA:H	0	0	0	0.0335952	0.0227601	0	0.0141624	0
mthl7	0	0	0	0	0	0	0.0100419	0
nAChRbeta1	0	0.0174439	0	0.0281601	0.0152982	0.0203174	0	0
nac	0	0.0109451	0.00574367	0.0376435	0.0599886	0	0.0997956	0
nerfin-1	0	0.0376918	0	0	0.00432597	0	0	0
ort	0	0	0	0	0	0	0.0115845	0
otp	0	0.00655429	0	0.0333611	0.00844923	0	0.0163081	0
otu	0	0.0163579	0	0	0	0.0383208	0.0184388	0
pgc	0	0.0233887	0.0254498	0	0	0	0.0365748	0.050408
ppk22	0	0.018512	0	0	0	0	0.0173967	0
pyx	0	0.0367933	0	0	0.0251139	0	0.0221627	0.0181452
qtc	0	0	0	0.0275378	0.0146831	0.0167202	0.0264987	0
resilin	0	0.0250773	0.0543845	0.015266	0	0	0	0
sNPF-R	0	0.0163629	0	0.0222816	0.0105868	0	0	0
sPLA2	0	0.0589163	0	0	0.0238329	0	0	0
scaRNA:MeU5-G38	0	0	0	0.00325547	0	0	0	0
scaRNA:PsiU5-44	0	0.0130263	0	0	0	0	0	0
scpr-C	0	0	0.0667027	0	0	0	0.0387874	0
sens	0	0	0	0	0	0	0.00886711	0
shd	0	0	0	0	0.00444393	0	0	0
sim	0	0	0	0	0.0136029	0	0	0
snRNA:U1:82Eb	0	0	0	0	0.00371855	0	0	0
snRNA:U2:14B	0	0	0	0	0.00675804	0	0	0
snRNA:U7	0	0.04518	0	0	0.0119507	0	0	0
snoRNA:Dek-a	0	0.0179458	0	0	0.00469246	0	0.0202226	0
snoRNA:Me28S-C3227a	0	0	0	0	0.00265911	0	0.00863858	0
snoRNA:Me28S-G2017	0	0.0174133	0	0.0148423	0.0317192	0	0.0301628	0.0289631
snoRNA:Or-CD4	0	0.00376858	0	0	0	0	0.014097	0
snoRNA:Or-aca1	0	0.0304699	0	0	0.0131808	0	0.0219124	0.0321447
snoRNA:Psi18S-841a	0	0	0	0	0	0	0.00406768	0
snoRNA:Psi18S-841d	0	0	0	0	0	0	0	0
snoRNA:Psi18S-920	0	0.0224174	0	0	0	0.0111803	0	0
snoRNA:Psi18S-996	0	0	0	0	0.0285223	0	0.0139786	0
snoRNA:Psi28S-2149	0	0.00648811	0	0	0.0116063	0.0283498	0	0
snoRNA:Psi28S-291	0	0	0	0	0	0	0.0286618	0.00326554
snoRNA:Psi28S-3305b	0	0	0	0	0	0	0	0
snoRNA:Psi28S-3385b	0	0	0.00465084	0	0	0	0	0.02993
snoRNA:Psi28S-3405b	0	0	0	0	0.0040802	0	0	0.00361111
snoRNA:U14:30Ea	0	0	0	0.0281017	0.00708577	0	0.0285429	0
snoRNA:U29:54Ec	0	0	0	0	0.0137428	0.0173236	0	0
snoRNA:gcl-a	0	0	0.00465084	0	0.00466148	0.0221773	0.00890375	0
snoRNA:lola-d	0	0.00413205	0	0.0638244	0.0267073	0	0.00594929	0
spartin	0	0.0191609	0	0	0.00384858	0.0269582	0	0
spheroide	0	0	0	0	0.0156079	0	0	0.00326554
tap	0	0.00413205	0	0.0377802	0.0132882	0.0129512	0.0125691	0
tim	0	0.00837696	0	0	0.0338186	0.0425358	0.0287465	0.0151605
trp	0	0.0232804	0.00937623	0.0117151	0	0	0.00735395	0
unc	0	0.0306426	0.0605455	0.0167298	0	0.0396909	0.0117481	0.0505946
vas	0	0	0.00574367	0.0220653	0.00724622	0.0155172	0	0
zuc	0	0.0864184	0	0.108047	0.0561871	0.0351126	0.0634531	0.0185632
Ada	0	0.0314625	0	0.0354889	0.013799	0.0504877	0.0997309	0.0558604
CG14512	0	0.0409528	0	0.00775344	0.0312477	0.0134305	0.019529	0
CG14694	0	0.0177803	0	0	0.00380196	0.0280773	0	0
CG15152	0	0	0	0	0	0	0.0407001	0
CG18643	0	0	0	0.0466993	0.0433456	0.0185435	0.0757984	0.0354305
CG2256	0	0.0135223	0	0.0132521	0.00308503	0.00658158	0.0244806	0
CG31407	0	0.441218	0.35155	0.765636	0.17633	0.139836	0.878066	0.479986
CG32037	0	0.0342286	0	0.03552	0	0	0.0274919	0
CG44437	0	0	0	0.01295	0	0.0518096	0.00890867	0.0164777
CG8219	0	0.0350454	0	0.0501943	0	0.016516	0	0
CR32385	0	0.0146106	0	0	0.0123326	0.0246782	0	0
CR43651	0	0	0	0	0.00723704	0.0295223	0	0
CR43927	0	0	0.00465084	0.0331785	0	0	0	0
CR44176	0	0	0	0	0.0141008	0	0	0
CR44749	0	0.0181388	0	0	0.0201458	0.0152002	0.0371869	0.0022439
CR45046	0	0	0	0	0.0036062	0.0124945	0	0
CR45169	0	0.0244923	0	0.0100898	0.0187886	0	0.0264258	0
CR45921	0	0.0337382	0	0	0	0	0.00923635	0
Cht11	0	0.0395372	0	0.0126	0.0139065	0	0.0366726	0
Coq2	0	0.0203856	0	0.0121903	0.0108372	0	0.0316544	0.0374978
Fmo-1	0	0	0	0	0.0203749	0.024968	0.0305323	0.0289631
ItgalphaPS4	0	0.00376858	0	0	0.00678226	0.0176315	0.0377562	0.0341356
Reg-2	0	0	0	0	0.0208422	0	0.00731472	0
Vhl	0	0.0519462	0	0	0.00485371	0.0121982	0.015083	0
mt:tRNA:Y	0	0.0471456	0.0782822	0.0394962	0.0258355	0.0265404	0.010431	0
snRNA:U11	0	0	0	0	0	0.0340525	0	0
tRNA:K2:42Ac	0	0	0	0.0656074	0.00326196	0	0	0
vis	0	0	0	0.0216193	0	0.0130078	0	0
BBS8	0	0.011089	0	0.0448953	0.0107665	0.143389	0	0
CG10014	0	0	0	0	0.0145994	0	0	0
CG11125	0	0.00808585	0	0.0296538	0.0194359	0.0126471	0.0326849	0
CG11257	0	0.014094	0.0719104	0	0.0588944	0.0156292	0.0148308	0
CG12014	0	0.10723	0	0	0.0498571	0	0.0341114	0.0527002
CG12344	0	0.0345726	0.00763224	0	0.0185915	0.0277216	0.0225944	0.0679974
CG12402	0	0.150604	0	0.10564	0.114176	0.0878211	0.0830862	0.153952
CG12863	0	0.0585803	0	0	0.0226523	0	0.0172089	0
CG12920	0	0	0	0.00929066	0	0	0	0.0218668
CG13247	0	0	0	0	0.00897351	0	0	0
CG14102	0	0	0	0	0.00972255	0	0.0087084	0
CG14285	0	0.0776681	0.0943138	0.0276319	0.0104099	0.0178429	0.0123422	0
CG1492	0	0	0	0	0.00416646	0	0	0
CG14968	0	0.0108135	0.00465084	0	0.0102935	0	0	0
CG17260	0	0.0312795	0.0762149	0.0607859	0.0130764	0.151305	0	0.0490643
CG18530	0	0.00820881	0	0	0.0151933	0.00630816	0	0
CG18853	0	0	0	0	0	0.023315	0.0374166	0.019823
CG2816	0	0	0	0	0	0	0	0
CG30056	0	0	0	0	0	0	0	0
CG30381	0	0	0	0.00917347	0	0	0.0195206	0
CG30424	0	0	0	0.00869943	0.0290146	0.0120202	0.00815736	0.0727971
CG32150	0	0	0	0	0.00583247	0.0224289	0.019487	0
CG32639	0	0	0	0	0.0228805	0	0.0104743	0.082809
CG32719	0	0	0	0	0.0329684	0	0	0.020397
CG32801	0	0.0128282	0.0871981	0.0620783	0.0240036	0.0134305	0.00757938	0.0258204
CG33493	0	0	0.0681733	0	0.0319315	0	0.0088256	0
CG34305	0	0.023552	0	0	0	0	0	0
CG3476	0	0	0	0.00787433	0.0247099	0.0443546	0.0036968	0
CG43245	0	0.0576094	0	0.0522262	0.0626723	0.0707698	0.0934854	0.028389
CG43675	0	0.0157105	0	0.0124875	0.0509957	0.0162015	0	0
CG44102	0	0	0	0	0	0	0	0
CG44815	0	0	0.00990392	0	0	0	0.00665327	0
CG6048	0	0.00376858	0	0	0.0264285	0.0170068	0	0
CG7294	0	0	0	0	0	0.0335913	0	0
CG7997	0	0.0382356	0	0	0.0152936	0.00630816	0	0
CG9117	0	0.0226811	0	0.0432749	0.0050746	0.00658158	0.0104743	0
CG9510	0	0.00694559	0	0	0.0288702	0.0141589	0.0106744	0
CG9733	0	0.0108483	0	0	0.00736665	0.0214423	0	0
CR43148	0	0	0	0	0.00527354	0.0380587	0	0
CR43252	0	0.0352378	0	0.0337952	0.0281187	0.0308424	0.031862	0.043212
CR43639	0	0	0	0.0339213	0.0179114	0	0	0
CR43724	0	0	0.0361957	0.027465	0.0237091	0	0.0461252	0
CR44384	0	0.0431159	0	0.0695168	0.0149301	0	0.00810476	0
CR44445	0	0	0	0.0168976	0.00480691	0	0.0163799	0
CR44605	0	0	0	0.0554324	0	0.00424321	0	0
CR44681	0	0	0	0	0.00699222	0	0	0
CR45039	0	0.061568	0	0.0508836	0.0284582	0.0237778	0.0271595	0
CR45474	0	0	0.134025	0	0.00319554	0.013111	0.0177051	0
CR45759	0	0	0	0	0	0	0	0
CR45961	0	0	0	0	0	0	0.0125691	0
CheA29a	0	0	0	0	0	0.0396825	0	0
Cht9	0	0.0512295	0	0.00992999	0.00427577	0.0124945	0	0
Cyp6a20	0	0.00722059	0	0.031069	0.029041	0.155838	0.0467644	0
Cyp6d2	0	0.0064141	0	0	0.00651304	0	0	0.00173901
EfSec	0	0	0.185706	0	0.0145611	0	0.0153782	0.0614105
Gyc88E	0	0	0	0.00886918	0.0288064	0	0.00570244	0.0274535
HPS1	0	0	0	0	0.0177302	0	0	0
IM18	0	0.0139703	0	0	0.00844923	0.0034162	0.32844	0
Mdr65	0	0	0	0	0.0143152	0	0	0.00173901
MtnE	0	0.0614529	0	0	0	0.0275064	0	0
NLaz	0	0	0	0	0.00629144	0.0177154	0.00458309	0
Sgs7	0	0	0.00990392	0	0	0.036295	0	0
UK114	0	0.0381835	0.124816	0.0288411	0.0450576	0.0196319	0.0569371	0
ZnT77C	0	0.036657	0.0484771	0.0291375	0.018682	0	0.0068187	0
aub	0	0.0542956	0	0.0302339	0.0184936	0	0	0.0484774
exu	0	0.0321759	0.107955	0.0141135	0	0.0189325	0.00718236	0.0022789
mir-2279	0	0.00544604	0.00990392	0.0212902	0.0119529	0.0228938	0.0474619	0
mir-4962	0	0.00987218	0	0	0	0	0.0191085	0
mir-7	0	0.0074849	0	0.0162628	0.0119543	0.0213194	0	0.0312581
mt:tRNA:D	0	0	0	0	0	0.0032548	0	0
mt:tRNA:L:UUR	0	0	0	0	0.00173731	0	0	0
mt:tRNA:V	0	0.0270183	0	0.0232207	0.00539782	0.0163887	0	0
pn	0	0.0182223	0.00937623	0.0275482	0.0374401	0.0117822	0.0426775	0
rev7	0	0	0.038721	0.0131562	0	0	0.0106744	0.0383733
ru	0	0	0	0.0117987	0	0	0	0
slif	0	0.11313	0.0741865	0.0998848	0.108896	0.240289	0.0346354	0.0590712
snoRNA:Psi18S-841b	0	0	0	0	0.0110634	0	0	0
snoRNA:Psi28S-2648	0	0	0	0	0	0.024968	0	0
snoRNA:Psi28S-3091a	0	0.00794775	0	0.00325547	0.018383	0	0	0
tRNA:CR33535	0	0	0	0.0339213	0.016377	0.00424321	0	0
ACXD	0	0.0105928	0.161538	0	0.034817	0.0384535	0.0150439	0.0022789
AOX4	0	0	0	0.0114279	0.0215877	0	0	0.0022439
Arl6	0	0	0	0.0177038	0.0164525	0	0.00795095	0.0684861
Bili	0	0.0451614	0	0.0118448	0	0.01469	0.0295247	0.0309152
CG10186	0	0.0137287	0	0.0278379	0.0263625	0.00848885	0	0.0135188
CG11034	0	0.0407836	0.0501623	0.0956614	0.0623666	0.0235157	0.0320214	0.00243986
CG1113	0	0	0.0874546	0	0.012385	0	0	0.016533
CG11291	0	0.00704714	0	0	0	0	0	0
CG1136	0	0.00413205	0.0686055	0	0.0209088	0	0.0103521	0
CG1137	0	0	0	0	0	0	0.00865345	0.0399656
CG11381	0	0	0	0	0	0	0.0111643	0
CG11617	0	0.0150114	0	0	0.00401829	0	0	0.0571544
CG11619	0	0.0375632	0	0	0.0235917	0.0163823	0.0139029	0.0022789
CG12038	0	0	0	0.0132521	0.00629144	0	0	0.0670019
CG12256	0	0	0	0	0	0	0	0
CG12826	0	0.0145423	0	0.0503651	0.00601034	0	0.0262456	0.0631529
CG13012	0	0.0352794	0.0402324	0	0.00331816	0.00704591	0.0191958	0.0151605
CG13138	0	0	0	0.00544366	0.00734365	0.0342091	0.00891428	0
CG13229	0	0.0124956	0	0	0.00331816	0.0034162	0	0.00409426
CG13255	0	0	0.00465084	0.0353388	0.0118469	0.0171055	0.0101569	0.0235368
CG13408	0	0	0	0	0	0.0244887	0.00826463	0.0556672
CG13559	0	0.0150449	0	0.0138687	0.00825383	0	0.0184188	0.0628851
CG13606	0	0	0	0	0.00462082	0	0.00814414	0.00660766
CG13627	0	0	0	0	0.0110346	0	0	0
CG13855	0	0	0	0	0	0	0	0
CG13856	0	0	0	0	0	0	0	0
CG13982	0	0.0214087	0	0	0.0226489	0	0.00928474	0.00243986
CG14085	0	0	0	0	0.00307607	0.0116257	0.0134021	0
CG14418	0	0	0	0.0116475	0.00536366	0.0184398	0.0064101	0
CG14668	0	0	0	0	0.00160473	0	0	0.00193031
CG14689	0	0	0.0522827	0	0.0111508	0	0.0372391	0.00243986
CG14763	0	0	0	0	0	0	0.0171667	0
CG14829	0	0.020149	0	0	0.0138774	0	0.0106744	0
CG14864	0	0	0	0	0.0117216	0	0.00809171	0.0165949
CG1504	0	0.0147228	0	0.0142827	0.0143552	0	0	0.025867
CG15201	0	0.00846099	0	0	0	0	0.0262878	0
CG15208	0	0	0	0	0.0068843	0	0	0
CG15278	0	0.0263871	0.228435	0.0784633	0.0813825	0.0481328	0.0240339	0
CG16884	0	0	0	0	0.0102149	0	0.0301928	0
CG16885	0	0	0	0	0	0	0	0
CG16894	0	0	0	0	0	0	0.0276549	0.118949
CG17562	0	0	0	0	0	0	0.0211839	0
CG17764	0	0	0	0	0.00646421	0	0	0
CG17994	0	0.00807134	0.0657903	0	0.00633376	0.0124111	0.0328845	0
CG18858	0	0.0120065	0.0775807	0.0165893	0.00567621	0	0.0429146	0.0022789
CG1909	0	0.0490783	0.0299822	0.0473309	0.0849993	0	0.0344129	0.033066
CG30157	0	0	0	0	0.00833746	0	0	0
CG30461	0	0.00807134	0	0.0151137	0.00366865	0.0151383	0.0103663	0
CG30484	0	0	0	0	0.00725563	0	0.0250728	0.0133903
CG31465	0	0.0614183	0.0499885	0	0.0125785	0.0219605	0.0250143	0
CG31601	0	0	0	0	0	0	0.0103663	0.0189653
CG31633	0	0	0.0336364	0	0	0	0.0169662	0.0336007
CG31777	0	0	0	0.0523462	0.015128	0.0287994	0.0181504	0
CG31875	0	0	0	0.0244379	0.0315871	0	0.0346827	0.0346885
CG31898	0	0	0	0	0.0253163	0.012579	0	0.016247
CG31976	0	0.0119625	0	0	0	0	0.0163059	0
CG32107	0	0	0	0.0269234	0.00700378	0	0.0121417	0.0233117
CG32170	0	0	0.058818	0	0.0119075	0.0168718	0	0
CG32198	0	0	0	0	0	0	0	0.0399707
CG32260	0	0	0.00763224	0	0.00878404	0.0530574	0.00469143	0
CG33474	0	0.0198138	0.0786312	0	0.0049128	0.0115986	0.0222097	0.0177373
CG3394	0	0.0168306	0.0667027	0.0168663	0.0177086	0.0127604	0	0
CG34194	0	0.0472519	0	0.0630052	0.0462194	0.0791715	0.0337051	0.036648
CG34444	0	0.00764605	0	0.00723798	0	0.0176315	0.00911908	0.0127333
CG3492	0	0	0	0	0.00603602	0.0157804	0	0.0142823
CG3822	0	0.0203716	0	0	0.0297355	0.0185086	0.00973722	0.0105985
CG42615	0	0	0	0	0	0	0	0
CG43293	0	0.00857932	0.164693	0	0.010211	0	0.0211839	0
CG43320	0	0	0	0	0.0138067	0	0	0.0295306
CG43338	0	0	0	0	0.00537727	0.0116989	0.0127805	0.00193031
CG43672	0	0.00607895	0	0.0155135	0.00258845	0.0265414	0.0190923	0
CG44314	0	0	0	0	0	0	0	0
CG45067	0	0.0110617	0	0.0340801	0.0135598	0	0.0650794	0.0385001
CG5213	0	0	0	0	0	0.0132747	0.0503625	0.052945
CG5335	0	0.0269934	0.0667027	0.0727177	0.0130292	0	0.023397	0.0457759
CG5375	0	0	0	0	0.00308503	0	0.00370134	0.0409209
CG6204	0	0.009923	0	0	0.013851	0	0.0104961	0
CG6321	0	0.00792441	0.0561479	0.013711	0.00989541	0	0.0056831	0.0275379
CG6914	0	0	0	0.013816	0.0189044	0	0	0.0357965
CG7366	0	0	0	0.0130617	0.0020352	0	0.00974351	0.0202751
CG8323	0	0.0365264	0	0.0222272	0.00968398	0.0151846	0.00188161	0
CG8550	0	0	0	0.0479618	0.0199894	0	0	0.0157917
CG8713	0	0.0335134	0.0489706	0	0.00503241	0	0	0
CG9447	0	0.0302521	0	0	0.0153271	0.07022	0.0102188	0.0184335
CG9626	0	0.0392038	0	0.0445142	0.00376983	0.0179203	0.00814414	0
CG9743	0	0.0093939	0	0	0.0165837	0	0.0173367	0.0656549
CG9981	0	0.0241418	0.0824572	0	0.00619108	0.0111052	0.0338616	0.0377818
CR18217	0	0.0287746	0	0.0678074	0.0127909	0	0.00552692	0.0172261
CR33222	0	0	0.137835	0	0	0	0.0315289	0
CR43159	0	0.00704714	0	0.0232207	0.00396008	0	0.0039299	0
CR43469	0	0	0	0.0295398	0	0	0	0.0304381
CR43909	0	0	0	0	0.00493282	0	0	0
CR44171	0	0	0	0	0.00862991	0	0	0.0135188
CR44274	0	0	0	0	0.00587289	0	0	0
CR44677	0	0	0	0	0.00261319	0	0	0.00177997
CR44897	0	0	0.00786806	0.0117987	0.00797881	0	0	0
CR44960	0	0.0592543	0	0.0373343	0.0140605	0.0255686	0	0.059951
CR45044	0	0.0117555	0	0	0.00519594	0	0	0.0527376
CR45170	0	0.0160354	0	0	0.00251247	0.0273045	0	0.016247
CR45396	0	0.00665776	0	0.041625	0.0256427	0	0.0113508	0
CR45804	0	0	0	0.0195503	0.0141787	0.0417218	0.0170152	0.0382245
CR45831	0	0.0464886	0	0	0	0	0	0
CR46084	0	0	0	0	0	0	0.0104453	0
ChLD3	0	0	0.0415053	0.0361162	0.0036062	0	0.0166112	0
Cib2	0	0.0337131	0	0	0.0020352	0	0.00775872	0.0022789
Cpr47Ef	0	0.0418557	0	0	0	0.0268609	0.00929702	0
Cpr62Bc	0	0	0	0	0	0	0	0.0179634
Cry	0	0	0	0	0	0	0.00541384	0.060187
Cyp12a5	0	0	0.139645	0.0262528	0.0295397	0.033211	0.01295	0.0232593
Cyp317a1	0	0	0	0	0	0	0	0.0153972
Cyp6a19	0	0.0164947	0	0	0.0160503	0.0143247	0.0051355	0.00193031
Cyp6a23	0	0.0174944	0.0766195	0.0274302	0.0375755	0.0481395	0.0473299	0.0239367
FMRFaR	0	0.0244186	0	0.0309215	0.0166711	0	0.0419416	0.0458037
Fcp3C	0	0.00486667	0.144385	0.0137221	0.0628631	0.0182423	0.0816286	0.0353158
Gal4	0	0.0105762	0	0.0439279	0.0410737	0.0524748	0.062107	0
Gr59e	0	0	0.0499885	0	0.00469506	0.0183715	0	0
GstD4	0	0.0146208	0	0.0230734	0	0	0	0
Ir7e	0	0.0473869	0	0.0291943	0.0137162	0	0	0.0413071
Jhe	0	0.00704714	0	0	0	0.0125155	0.00665327	0
Lsd-1	0	0.024448	0	0	0.00316216	0	0	0.0708722
Mlp60A	0	0.0183609	0	0.0125652	0	0	0.0110336	0
Muc91C	0	0.0148443	0	0	0	0.00202683	0	0.0180127
Pkg21D	0	0.0158663	0	0.0202232	0.00691375	0.0240015	0.0238774	0.00401791
Pph13	0	0.0427863	0	0	0.00339526	0.0442165	0.0106368	0.0188532
RIC-3	0	0.0128556	0	0.0256982	0.00501158	0.0155658	0.00452806	0.0430652
Rh5	0	0	0	0	0.0109917	0	0.0195375	0
Rx	0	0	0	0.0395396	0.0162657	0	0.0143203	0.0131668
SkpB	0	0.0277783	0	0.0231616	0.0590817	0	0.00939272	0.0249669
Spn31A	0	0	0	0.0366454	0.0105394	0.0300279	0.0153095	0.0167577
Spn43Ab	0	0.0210535	0	0	0.0038844	0	0	0
Syt14	0	0.0112367	0.0787385	0	0.00590975	0	0.00749278	0
Thor	0	0.0574407	0.0122831	0.0401757	0.0169452	0.0883039	0.0344904	0.02929
Tsp42Ej	0	0.0173461	0.0561479	0.0149522	0.0977189	0.0535427	0.0652312	0.073592
Vha68-1	0	0.0711129	0.136132	0.163954	0.0993886	0.022673	0.0377575	0.0258504
Vps45	0	0.03661	0	0.0331785	0.0322584	0	0.00814414	0.0236214
beat-VI	0	0	0	0	0.00308728	0.00281357	0.015079	0
bin	0	0.00465515	0	0	0.0121077	0	0	0
cyr	0	0.00277338	0.0704412	0	0.0127085	0.0274051	0.00974351	0
dpr10	0	0.0298711	0	0.0313449	0.012072	0.0160528	0	0
e	0	0.00914934	0	0.0617799	0.0058045	0.0111301	0.0185864	0
e(y)2b	0	0.0125304	0.106115	0.0189988	0.00858018	0.0158815	0.0264689	0.0550946
escl	0	0.00987218	0	0	0	0.0300055	0.0110175	0.0383374
etaTry	0	0.0268685	0	0.00544366	0.00711532	0.00876381	0	0.0267261
fon	0	0	0	0	0	0	0	0.0273184
l(3)72Dp	0	0.0413851	0	0	0.0204633	0	0.0200124	0
mael	0	0.0473007	0	0	0.0256391	0	0.0084451	0.0721698
mex1	0	0.0062594	0	0	0.00169899	0.0111301	0	0.0121527
ms(3)76Cc	0	0	0.038721	0	0.0153555	0.0697631	0.0173578	0.0477575
msta	0	0.0217426	0	0.00325547	0.0142855	0.0126754	0	0.0260818
nau	0	0.016507	0.0873561	0.0210926	0.0411444	0.0368748	0.0212821	0
ninaA	0	0	0	0.0116475	0	0	0	0.00193031
snoRNA:Me28S-G3255a	0	0	0	0.0109727	0.0320737	0.0324962	0.00608429	0.0022789
snoRNA:Psi18S-1295	0	0	0	0	0	0	0.00576125	0
snoRNA:Psi28S-1192d	0	0.00607895	0	0.00775344	0.00742732	0	0.0124859	0.0189653
tor	0	0.00792441	0	0	0.0128527	0.0632022	0.00578334	0
C901	0	0.010286	0	0	0	0	0.00590562	0
CG10508	0	0.0149449	0	0	0.0131185	0	0	0.00177997
CG11327	0	0	0	0	0	0	0	0
CG11786	0	0	0	0	0.00411387	0	0	0
CG12713	0	0.0236697	0.0469015	0.0412422	0.0282458	0	0.00502933	0.0286152
CG12950	0	0.0414028	0	0	0.0118509	0	0	0.0948394
CG13060	0	0	0	0	0	0	0	0
CG13202	0	0	0	0	0.0170255	0	0	0.00177997
CG13679	0	0.0137958	0.0522827	0.00873706	0	0	0	0
CG13720	0	0	0	0	0	0	0	0
CG14770	0	0.0594363	0	0.0215739	0.00355925	0.00812279	0	0.0323962
CG14797	0	0.00878027	0.0909455	0.00543065	0.00709272	0	0	0.0235368
CG14879	0	0.0370333	0	0.0561588	0.0632978	0.0792585	0.015438	0.0994326
CG15390	0	0.0623268	0	0	0.0589642	0	0.0294893	0.0145349
CG16756	0	0.0152834	0	0.0164096	0	0.0435682	0	0
CG16772	0	0.0083099	0.114828	0.0684122	0.0057926	0.0287205	0	0
CG17119	0	0	0	0.0238607	0.0120693	0.0288391	0	0.0164366
CG17261	0	0	0	0.0181818	0.0164508	0	0.011252	0
CG18449	0	0	0	0	0	0	0	0.0205886
CG30338	0	0	0	0	0.00734365	0	0	0.00963079
CG31370	0	0	0	0	0	0.00897524	0	0.00173901
CG31752	0	0.0211194	0	0	0.00450775	0	0	0
CG32483	0	0.0141608	0	0	0	0.00779516	0	0
CG33958	0	0	0.0667027	0	0.00160473	0.0266207	0	0.0449291
CG3790	0	0.0140764	0	0.0142827	0.0205221	0.080861	0	0
CG42816	0	0.00864528	0	0.0512164	0.00680439	0.0153888	0.00848788	0.00173901
CG43647	0	0	0	0	0.0121693	0	0	0
CG6279	0	0	0.0411112	0	0.00507428	0	0.00796355	0
CG6362	0	0.0132828	0	0.017773	0.0184782	0.0157304	0.0161315	0.00183478
CG7149	0	0.0145737	0	0	0.0238171	0	0	0.00181536
CG7194	0	0.0173016	0	0	0.0107473	0	0.0112224	0
CG7737	0	0	0.101382	0.0124875	0.0477567	0	0.0142325	0.0733653
CG8028	0	0	0	0	0.0131185	0.0221773	0.0155378	0
CG8272	0	0.0489577	0.0395343	0.0178584	0.0185846	0	0.00741906	0
CG8630	0	0	0	0.0457039	0	0.0091015	0	0.013528
CG8646	0	0	0.102583	0.0104915	0	0	0.00992953	0
CG9192	0	0.0236759	0.07203	0	0.0176484	0.0158646	0	0
CG9737	0	0.00980049	0	0	0.00756659	0	0	0
CR31514	0	0.0270091	0	0	0.0078046	0.0185905	0.00826463	0
CR43933	0	0.0333525	0.0862351	0	0.00796483	0	0.00851663	0
CR44049	0	0	0	0.0321758	0	0.03281	0	0.0190385
CR44053	0	0.00980049	0.0785663	0.0203604	0.0118443	0	0.0188782	0.016958
CR44124	0	0	0	0	0.00317519	0.0602358	0	0.0456571
CR44129	0	0.00942408	0	0	0.0104396	0.0101785	0	0
CR44179	0	0.00839781	0	0	0.00647903	0.00442359	0	0
CR44291	0	0	0	0	0.0188722	0.00805682	0.0101569	0.038435
CR44691	0	0	0	0.0311333	0	0	0	0
CR45177	0	0.00553539	0	0.0648935	0.0199945	0.0297619	0.0282252	0
CR45225	0	0.0140869	0	0	0	0	0.0165929	0.0178174
CR45267	0	0	0	0	0.00338306	0	0.02067	0.0656917
CR45424	0	0.00465515	0.0621983	0.0907754	0.061818	0.0343092	0.0386413	0
CR45501	0	0.0221962	0.0900001	0.0213652	0.0212787	0.0186947	0	0.052096
CR45750	0	0	0	0	0	0	0.00772692	0.0269928
CR45815	0	0.0403357	0	0	0.0165658	0	0	0
CR45871	0	0.0189674	0	0.0117911	0	0.0293207	0	0
CR45891	0	0	0	0.0243911	0.0100766	0.0143362	0	0
Cct2	0	0.0100862	0.119857	0.0189197	0.0063314	0	0.0207143	0.0249354
Cyp4g1	0	0.00600858	0	0	0	0	0	0.0232045
Ir7f	0	0.053877	0	0.0440332	0.0137828	0.0326337	0.0228017	0.026159
ItgalphaPS5	0	0.0262714	0	0	0.0255893	0.0141782	0.0105684	0.00365014
Jon74E	0	0	0	0.00609515	0	0.0153888	0.0183491	0.0175339
Mal-B2	0	0	0	0	0.00694637	0.0102064	0.00791341	0
PPO3	0	0.0356283	0	0.024656	0	0.0314136	0	0
Prx2540-1	0	0.017664	0	0.0189988	0	0	0	0
Slc45-1	0	0	0	0.00488496	0.0131865	0.0559821	0	0.0268695
Sodh-2	0	0	0.234847	0.0107394	0.0304235	0.0190294	0	0.0204392
Sox100B	0	0.0108135	0	0.0293369	0.038085	0.115176	0.0204237	0.0838332
Tango8	0	0.0305685	0	0	0.0115716	0.0272204	0	0.0303817
TotA	0	0	0	0	0	0.0273547	0	0
Tsp33B	0	0	0	0	0.0169099	0	0	0.0374899
Yp3	0	0	0.0361957	0.00775344	0.0293495	0.0763518	0.0127124	0.0279375
alpha-Est2	0	0.0159225	0	0	0.0212836	0	0	0.0140985
brv2	0	0	0	0	0	0.0410117	0	0.0128746
fd102C	0	0.0592269	0.0907548	0	0.0028258	0	0.00974351	0.014991
gammaSnap2	0	0	0	0	0	0	0	0.0131756
jet	0	0.0214112	0.0667027	0.0279291	0.0321791	0.0215083	0	0
mir-281-2	0	0.0230688	0	0	0	0	0	0.00177997
nvd	0	0.00974388	0	0	0.0243114	0.0544744	0	0
pncr014:3L	0	0	0	0	0.00763367	0.0148818	0.0245569	0
pre-mod(mdg4)-N	0	0	0	0	0	0	0	0
snoRNA:Psi28S-1175b	0	0	0	0.0103956	0	0	0.00188161	0
snoRNA:Psi28S-2442a	0	0	0	0	0	0	0	0.0184881
snoRNA:Psi28S-2444	0	0.00924334	0	0	0.00466919	0	0.0533009	0
snoRNA:Psi28S-2562	0	0.0118489	0.0186354	0.00325547	0.0119626	0.0125155	0	0
snoRNA:Psi28S-612	0	0.00710652	0.0522827	0	0	0	0	0
tj	0	0.00665776	0	0.0570042	0.00822774	0.0150313	0.0229771	0.0286684
5-HT2B	0	0	0	0.0295159	0.0086512	0.00886827	0.025478	0
5.8SrRNA-Psi:CR45857	0	0	0	0	0	0.0128395	0	0
ACXC	0	0.0128039	0	0	0.0036062	0.0186245	0	0
AOX2	0	0.0107361	0	0	0.00575328	0.00472411	0	0
Acam	0	0	0.0186354	0	0	0.00848885	0	0
Acer	0	0.0234219	0	0.0100898	0.00748637	0.0268045	0	0
Acp32CD	0	0	0	0	0	0.0130535	0	0
Adh	0	0	0	0	0	0	0.00593117	0
Ahcy89E	0	0	0	0	0	0	0.00370134	0
Akh	0	0	0	0.0346981	0	0	0	0
AkhR	0	0	0	0.00924343	0	0	0	0
Ance-5	0	0.0127796	0	0	0	0	0	0
Arr1	0	0	0	0.0143843	0	0	0.00532967	0
Arr2	0	0.0112367	0	0	0	0	0	0
Art2	0	0	0	0	0	0	0	0
AstA	0	0	0	0	0	0	0	0
AstA-R1	0	0	0	0	0.014607	0	0	0
Atg8b	0	0	0	0	0	0	0	0
BigH1	0	0.0173016	0	0	0.00712522	0	0	0
Bro	0	0	0	0.00325547	0	0	0	0
Buffy	0	0	0.0915223	0	0.00727431	0	0	0
CAHbeta	0	0.00948368	0	0.00688966	0.0174942	0.0125155	0.0594364	0
CCAP	0	0	0.00465084	0.00501153	0.00903644	0	0	0
CCHa1	0	0	0	0.027465	0	0.0211678	0.00973722	0
CCHa2	0	0	0	0	0.00491565	0	0	0
CCHa2-R	0	0.00687132	0	0.0295159	0.0103475	0	0	0
CCKLR-17D1	0	0	0	0.0134084	0.00489012	0	0.0130588	0
CG10051	0	0.0172574	0.0650001	0.0379665	0	0.0178429	0	0
CG10062	0	0	0	0.0124875	0.0225526	0.013042	0	0
CG10063	0	0	0	0	0	0	0	0
CG10226	0	0	0	0.0273721	0.0161262	0.0342091	0.0291854	0
CG10232	0	0.0160836	0	0	0.00369746	0	0	0
CG10257	0	0	0	0	0	0.02266	0.0184614	0
CG10280	0	0	0.0631971	0.0150139	0.00545691	0.0150313	0	0
CG10352	0	0	0	0	0	0.0406356	0.0112896	0
CG10426	0	0	0	0.013986	0.00382945	0.0736934	0	0
CG10486	0	0	0	0	0	0	0	0
CG10510	0	0	0	0	0.0180867	0.0159051	0.00516009	0
CG10550	0	0	0	0	0	0	0	0
CG10560	0	0.0376963	0.0125189	0	0	0	0	0
CG10588	0	0.0105432	0	0	0	0	0	0
CG10591	0	0	0	0	0.0174016	0	0.028361	0
CG10592	0	0	0	0.0212902	0	0	0	0
CG10597	0	0	0	0	0	0	0.00784753	0
CG10598	0	0.0104534	0	0	0.00193882	0	0	0
CG10621	0	0.0108483	0	0.00815694	0	0.00507536	0	0
CG10710	0	0	0	0	0	0	0.0242063	0
CG10713	0	0	0	0.0248385	0.00611883	0	0	0
CG10749	0	0	0	0.0135382	0	0	0	0
CG10764	0	0.0199971	0	0	0.00306495	0.010524	0	0
CG10827	0	0.012816	0	0	0.00208477	0	0	0
CG10830	0	0.00710652	0	0	0.00310083	0	0.00810476	0
CG10839	0	0	0	0	0	0	0	0
CG10845	0	0	0	0.0114279	0.0048151	0	0	0
CG10853	0	0	0	0	0	0.0125472	0	0
CG10869	0	0.0100262	0	0	0.00306052	0.0152952	0	0
CG10911	0	0	0	0.010784	0	0	0	0
CG10947	0	0	0	0	0.0152341	0.0161399	0.00406768	0
CG10962	0	0.0233887	0	0	0.0174016	0	0.00451586	0
CG10969	0	0	0	0.00325547	0.00335893	0	0	0
CG10993	0	0	0	0	0.0036862	0	0	0
CG11043	0	0	0	0.00999001	0	0	0	0
CG11044	0	0	0	0	0	0	0	0
CG11149	0	0	0	0	0	0	0.0076641	0
CG11165	0	0	0	0	0	0	0	0
CG11221	0	0	0.0943138	0	0.014545	0.024523	0	0
CG11231	0	0	0	0	0.0150907	0	0	0
CG1124	0	0	0	0.0143843	0	0	0	0
CG11249	0	0	0.0915223	0.0151137	0.0120359	0.00557548	0	0
CG1126	0	0	0	0	0	0	0	0
CG11262	0	0	0	0	0	0	0.0168844	0
CG11263	0	0	0	0	0	0	0	0
CG11317	0	0	0	0	0.0087008	0.0266234	0	0
CG11318	0	0.03006	0	0	0.00169221	0	0	0
CG11322	0	0	0.0401205	0.00888652	0.0103097	0	0.018484	0
CG11349	0	0	0	0	0.00574158	0	0	0
CG11384	0	0	0	0	0	0	0	0
CG11391	0	0	0	0	0	0	0	0
CG11395	0	0	0	0	0.0142945	0	0	0
CG11406	0	0.00413205	0	0.0196986	0	0.00994716	0	0
CG11407	0	0	0	0	0.0103867	0	0	0
CG11449	0	0.0227136	0	0	0.0279374	0.0247893	0	0
CG11458	0	0	0	0	0.00734365	0	0.00590562	0
CG11581	0	0	0	0	0	0	0.00743003	0
CG11598	0	0.00376858	0	0	0.00587693	0	0.00974351	0
CG11600	0	0	0	0	0.0201406	0.00583796	0.00608429	0
CG11626	0	0.00714414	0	0.00969697	0	0.0428921	0	0
CG11634	0	0	0	0.0164244	0.00453428	0	0	0
CG11668	0	0	0	0	0.00384858	0	0.00795095	0
CG11670	0	0	0	0	0	0	0	0
CG11674	0	0	0	0	0.00853393	0	0	0
CG11693	0	0.0263198	0	0	0	0.00723078	0	0
CG11762	0	0	0	0	0	0	0	0
CG11815	0	0.0128039	0	0	0.00680689	0.0127296	0	0
CG11816	0	0.0102392	0	0.0328554	0.00308615	0.0091015	0	0
CG11842	0	0	0	0	0	0.013111	0	0
CG11843	0	0.0419976	0	0.0307114	0.019962	0.00557548	0.00914119	0
CG11852	0	0.0123245	0	0	0	0.0192509	0.00815736	0
CG11898	0	0.00316049	0	0	0.00845984	0.0100547	0.0125482	0
CG11911	0	0	0	0	0	0	0	0
CG11929	0	0.0367119	0	0.0679727	0.022109	0.0274342	0.039861	0
CG11951	0	0	0.00465084	0	0	0.0158723	0.0127175	0
CG12003	0	0	0	0	0.0346886	0	0.0112058	0
CG12020	0	0	0	0	0.00416646	0.0386969	0.00996232	0
CG12057	0	0	0	0	0.00844923	0.00848885	0.00188161	0
CG12069	0	0	0	0	0.00306052	0	0	0
CG12116	0	0.0355139	0	0	0.00489012	0	0	0.00173901
CG12147	0	0.0321928	0	0	0	0	0	0
CG12269	0	0	0.0287069	0.0297575	0.0167261	0	0.00735395	0
CG12289	0	0	0	0	0.00201105	0	0	0
CG12309	0	0	0	0	0	0	0	0
CG12398	0	0	0	0	0.0018399	0	0	0
CG12448	0	0	0	0	0	0	0	0
CG1246	0	0.0160178	0.00670851	0	0.0186254	0.00555674	0	0
CG12502	0	0	0	0.00520522	0.00522799	0	0.00663863	0
CG12522	0	0.0181068	0.0758144	0.0200682	0.0184691	0	0	0
CG12589	0	0	0	0	0.00164363	0	0.0101774	0
CG12645	0	0	0	0.0196986	0	0	0	0
CG12672	0	0.0260319	0	0	0.00250431	0	0	0
CG12723	0	0	0	0	0.0195907	0	0	0
CG12824	0	0	0	0	0	0	0	0
CG12831	0	0	0.049948	0	0	0	0.0090534	0
CG12849	0	0	0	0	0.00702599	0	0.00482655	0
CG12866	0	0	0	0	0.00111861	0.0229644	0	0
CG12868	0	0	0.0631971	0.113528	0.044993	0.0919557	0.0151559	0.00173901
CG12869	0	0.0504999	0	0.0136193	0	0.0128728	0	0
CG12910	0	0	0	0	0.0104479	0	0	0
CG12911	0	0	0	0	0.0036862	0	0	0
CG12914	0	0.0202075	0	0	0.0108348	0	0	0
CG12923	0	0	0	0	0.00298086	0	0	0
CG12963	0	0.0193973	0	0	0.0057377	0.0224083	0	0
CG12970	0	0	0	0	0.00188198	0	0.0343734	0
CG12974	0	0.00635072	0	0	0	0	0	0
CG12983	0	0	0	0.0201796	0.00356674	0	0	0
CG12985	0	0	0	0	0	0.00202683	0.0084451	0
CG12994	0	0.0179458	0.0630132	0	0.00217019	0	0.00567455	0
CG13008	0	0	0	0	0.00508984	0	0	0
CG13010	0	0	0	0.0106078	0	0	0.00665327	0
CG13028	0	0	0.0941088	0	0	0	0	0
CG13029	0	0	0	0	0.00783233	0.013042	0	0
CG13047	0	0	0	0	0	0	0	0
CG13055	0	0.00457933	0	0	0.0049646	0	0	0
CG13056	0	0	0.125478	0	0	0	0	0
CG13059	0	0.00316049	0	0	0	0	0.00413118	0
CG13062	0	0	0	0.0141935	0.00568382	0	0	0
CG13065	0	0.00549706	0	0	0	0.0371096	0	0
CG13091	0	0.0149781	0	0	0	0	0.0119139	0
CG13102	0	0	0	0	0.00505643	0	0	0
CG13108	0	0	0	0.0200461	0	0	0	0
CG13114	0	0.00553539	0	0	0	0	0	0
CG13133	0	0	0	0	0	0	0	0
CG1314	0	0	0	0	0	0	0	0
CG13157	0	0	0	0	0	0	0	0
CG13159	0	0.0161117	0	0.0197844	0.0037465	0.0220132	0	0
CG13168	0	0	0	0	0	0	0	0
CG13244	0	0	0	0	0	0	0	0
CG13248	0	0	0	0	0	0	0	0
CG13250	0	0	0	0	0.0142191	0	0	0
CG13251	0	0	0	0	0.00600182	0	0.0256516	0
CG13282	0	0.0145737	0	0	0.00834494	0	0	0
CG13288	0	0	0	0	0	0.0102064	0	0
CG13313	0	0	0	0	0	0	0	0
CG13321	0	0	0.0872783	0	0	0.023143	0	0
CG13380	0	0.018546	0.00763224	0.023015	0	0	0	0
CG13397	0	0	0.0482072	0	0.0151761	0	0	0
CG13403	0	0.00795243	0	0	0	0	0	0
CG13423	0	0.00553539	0	0	0	0.0108699	0	0
CG13428	0	0	0	0	0	0	0	0.00173901
CG13443	0	0.0257667	0	0	0	0	0	0
CG13449	0	0.0244923	0	0	0	0.0144756	0	0
CG13561	0	0.0105432	0	0.0212902	0.00339526	0	0	0
CG13563	0	0.0107276	0	0	0.001987	0	0	0
CG13578	0	0.00961478	0	0.0156201	0	0	0	0
CG13594	0	0	0	0.0333611	0.00545691	0	0	0
CG13611	0	0	0	0	0.0103728	0	0	0
CG13617	0	0.0179937	0	0	0.0178547	0	0	0
CG13634	0	0.0134015	0	0	0	0	0.0134669	0
CG13646	0	0	0	0	0	0	0.00923635	0
CG13654	0	0	0	0	0.00578075	0	0	0
CG13667	0	0.0108135	0	0	0.00348605	0.0142129	0	0
CG13699	0	0	0	0	0.00667289	0	0	0
CG13700	0	0	0	0	0.00421202	0.00999392	0	0
CG13713	0	0	0	0	0	0	0	0
CG13722	0	0	0	0	0.0128163	0	0	0
CG13725	0	0	0	0	0	0	0	0
CG13728	0	0.0086012	0.0143408	0.0739471	0.0106733	0	0.0150921	0
CG13733	0	0	0	0	0.00308503	0	0	0
CG13741	0	0	0	0.00886918	0	0.016987	0	0
CG13744	0	0	0	0	0	0	0.00849266	0
CG13748	0	0.0131805	0.0874546	0	0.0122601	0	0.00806144	0
CG13759	0	0	0	0	0.00381394	0	0	0
CG13771	0	0	0	0	0	0	0.00412441	0
CG13801	0	0	0	0	0	0	0	0
CG13806	0	0.0111072	0	0	0	0	0	0
CG13810	0	0.0108135	0	0	0	0	0	0
CG13813	0	0	0	0	0.00898683	0	0	0
CG13842	0	0.0108135	0	0	0.00854292	0	0	0
CG13862	0	0	0	0.0206586	0	0	0	0
CG13877	0	0	0	0.0141935	0.0036356	0.00809187	0	0
CG13905	0	0.02825	0	0	0.0144316	0	0	0
CG13920	0	0	0	0.0200682	0	0	0	0
CG13949	0	0	0	0	0.0216179	0	0	0
CG13955	0	0	0	0	0.007935	0	0	0
CG13970	0	0	0	0	0	0	0	0.0237066
CG14000	0	0	0	0	0.00265911	0	0	0
CG14017	0	0.0197011	0	0.013986	0.0110139	0.0152782	0.00458309	0
CG14044	0	0	0	0	0.00317519	0	0	0
CG14070	0	0.00645707	0	0.0143843	0	0	0.00903171	0
CG14086	0	0.00585987	0	0	0.0139385	0	0	0
CG14128	0	0	0	0	0.0033312	0.0231071	0	0
CG14143	0	0	0	0	0.0171204	0	0	0
CG14154	0	0.00557196	0	0	0.0038591	0	0	0
CG14212	0	0	0	0	0	0	0	0
CG1428	0	0	0	0	0.0153635	0.00377881	0	0
CG14297	0	0.0442468	0	0	0	0	0	0
CG14309	0	0	0	0	0.00442768	0	0	0
CG14314	0	0.00955006	0	0	0.00293543	0	0	0
CG14321	0	0	0.0160847	0	0.0099087	0	0	0
CG14340	0	0	0	0	0.00596801	0	0.00419904	0
CG14354	0	0	0	0	0.00243173	0	0.00924767	0
CG14367	0	0	0	0	0.0153122	0	0	0
CG14370	0	0	0	0	0	0	0	0
CG14377	0	0	0	0	0	0	0	0
CG14397	0	0	0	0	0	0	0	0
CG14410	0	0	0	0	0	0	0	0
CG14416	0	0	0.0486405	0	0.0101249	0	0	0
CG14417	0	0	0	0.0100508	0	0	0	0
CG14419	0	0	0	0	0	0	0.0111231	0
CG14420	0	0.0425748	0	0.0656158	0.0424005	0.0761034	0	0
CG14421	0	0	0	0.0706904	0.00515172	0	0	0
CG14422	0	0.0107361	0	0	0	0	0	0
CG14427	0	0.0155118	0	0	0.00715758	0	0	0
CG14443	0	0.04369	0	0	0	0.0216924	0.0084451	0
CG14448	0	0	0	0	0	0.0078652	0.0423067	0
CG14455	0	0	0	0.0116178	0	0	0	0
CG14516	0	0	0	0	0	0	0.00370134	0
CG14528	0	0	0	0	0.00280801	0	0	0
CG14540	0	0	0	0	0	0.0134305	0	0
CG14556	0	0	0	0.0125652	0	0	0.0164841	0
CG14579	0	0.0295069	0	0.051429	0	0.00281357	0	0
CG14591	0	0.0040081	0	0	0.00442999	0.0164612	0.0143712	0
CG1461	0	0.0230505	0	0	0	0	0	0
CG14636	0	0.00427743	0	0	0.00379345	0	0	0
CG14651	0	0.00661533	0	0	0	0.0186478	0.00784753	0
CG14661	0	0	0	0	0.00788333	0	0	0
CG14662	0	0	0	0	0.00723704	0	0	0.0306748
CG14664	0	0	0	0	0.00706588	0.0595303	0	0
CG14676	0	0	0	0	0.0168052	0	0	0
CG14736	0	0.00635072	0	0	0.0043504	0	0	0
CG14740	0	0	0	0	0	0	0	0
CG14744	0	0	0	0	0.0030997	0	0	0
CG14760	0	0	0	0	0.00437736	0	0	0
CG14762	0	0.0166198	0	0.0381971	0.00839899	0.0155172	0	0
CG14780	0	0	0	0	0	0.00809187	0	0
CG14838	0	0.0202936	0	0.00325547	0	0	0	0
CG14841	0	0	0	0	0.00248376	0	0	0
CG14853	0	0.0186094	0	0	0.0054971	0	0.00482655	0
CG14855	0	0	0	0.0184213	0.00290325	0	0	0
CG14856	0	0.00277338	0	0	0	0	0.0102535	0
CG14857	0	0	0	0	0.00201105	0.00883667	0	0
CG14880	0	0	0.0785663	0	0	0	0	0
CG14892	0	0.0266771	0	0.0488759	0	0	0.00815736	0
CG14915	0	0	0	0	0	0	0	0
CG14931	0	0	0	0	0	0	0	0
CG14957	0	0	0	0	0.0119224	0	0	0
CG14990	0	0	0.0719104	0.0156201	0	0	0	0
CG15025	0	0	0	0	0	0	0	0
CG15047	0	0.0119639	0	0	0	0	0	0
CG15071	0	0.0110166	0	0	0.00326196	0.0102064	0	0
CG15117	0	0	0	0.0107776	0.0261139	0	0	0
CG15128	0	0	0.0561479	0	0.00369746	0	0	0
CG15130	0	0	0	0	0.0101675	0	0.0131729	0
CG15142	0	0	0	0	0	0	0	0
CG15169	0	0	0	0	0.00421944	0	0.0052426	0
CG15200	0	0	0	0	0	0	0	0
CG15213	0	0	0	0	0.0186254	0	0	0
CG15219	0	0.0219867	0	0	0.00748637	0	0	0
CG15227	0	0	0	0	0	0	0	0.00173901
CG15252	0	0.00815918	0	0	0	0	0	0
CG15256	0	0	0	0	0.00728056	0	0	0
CG15260	0	0.0208582	0	0.0222272	0	0	0.00784753	0
CG15269	0	0	0	0	0	0.0134305	0	0
CG15270	0	0.0314209	0	0	0	0.0048822	0	0
CG15332	0	0.0262044	0	0	0	0.0272301	0.0287843	0
CG15333	0	0	0	0	0	0	0	0
CG15337	0	0	0	0	0.00906372	0	0	0
CG15358	0	0	0	0	0.0032125	0	0	0
CG15395	0	0	0	0	0	0.012579	0	0
CG15403	0	0	0	0.0205444	0.00626818	0	0	0
CG15404	0	0	0	0	0.0122434	0	0	0
CG15412	0	0	0	0.00810964	0.0139577	0.0116257	0.0288393	0
CG15473	0	0.0216618	0	0	0.00438189	0	0	0
CG15478	0	0	0	0.0114279	0.00480691	0	0	0
CG1552	0	0	0	0	0	0	0	0
CG15533	0	0	0	0	0	0	0	0
CG15534	0	0	0	0	0	0.0151383	0	0
CG15545	0	0.0143873	0	0.00928591	0.00293543	0	0.00378303	0
CG15549	0	0.0168061	0	0	0.00612325	0	0	0
CG15594	0	0	0	0	0	0.00971976	0	0
CG1561	0	0.0286994	0.00786806	0	0.0105932	0	0	0
CG15617	0	0	0	0	0.00302555	0	0	0
CG15625	0	0	0	0	0	0	0	0
CG15649	0	0	0	0	0.00680689	0	0.0202998	0
CG15650	0	0	0	0	0	0.00472411	0	0
CG15661	0	0	0	0	0	0	0	0
CG15666	0	0	0	0	0	0.0190781	0.00636949	0
CG15674	0	0	0	0	0.00447207	0.0124111	0	0
CG15695	0	0	0.0232862	0	0	0	0	0
CG1571	0	0.0154408	0	0	0	0	0.0130475	0
CG15725	0	0.00987218	0	0.01554	0.0259093	0.0664569	0.0113468	0
CG15731	0	0	0	0	0	0	0	0
CG15740	0	0.00846099	0	0.0125652	0.0172247	0.0440265	0	0
CG15766	0	0.0121579	0	0	0.0138576	0	0	0
CG15773	0	0	0	0	0	0	0	0
CG15803	0	0.00612586	0	0.0117834	0.0093945	0	0	0
CG15820	0	0.0240558	0	0.00928591	0.0161707	0	0.00440764	0
CG15870	0	0	0	0	0	0	0	0
CG15873	0	0	0.00786806	0	0	0	0	0
CG15878	0	0.00800432	0	0	0	0	0	0
CG15892	0	0.0243158	0	0	0	0	0	0
CG15912	0	0.00316049	0	0	0.00401448	0	0	0
CG15930	0	0	0.0561479	0	0.00397122	0	0	0
CG1638	0	0	0	0	0	0	0.0125066	0
CG16716	0	0	0	0	0.00293035	0.0134305	0	0
CG16727	0	0	0	0	0	0	0	0
CG16739	0	0	0.0489706	0	0	0.0101715	0	0
CG16743	0	0	0.0775807	0	0.00819739	0	0	0
CG16781	0	0	0	0	0.0119559	0	0.00741542	0
CG16813	0	0.00882621	0	0	0.0070917	0	0	0
CG16848	0	0	0	0	0.00201105	0.00258889	0	0
CG16854	0	0	0	0.0136295	0.00558272	0	0.00608429	0
CG16886	0	0	0	0	0.00564219	0	0.00630295	0
CG16888	0	0.00607895	0	0.0344645	0	0.0101715	0	0
CG17005	0	0	0	0	0.012571	0	0	0
CG17083	0	0	0.0719104	0	0.00629144	0	0	0
CG17098	0	0	0	0.00815694	0.00511441	0.0078652	0	0
CG17105	0	0.00316049	0	0	0	0	0	0
CG17109	0	0.0123583	0	0	0.00480691	0.0158646	0	0
CG17122	0	0.0110617	0	0	0.00943583	0	0.0145588	0
CG17162	0	0.0059979	0.095563	0.0560791	0.0055281	0.0455404	0.00677581	0
CG17169	0	0.0103254	0	0.0201126	0.00928139	0	0	0
CG17173	0	0	0	0.0106889	0	0.00658158	0	0
CG17193	0	0.00722059	0.223638	0	0.0103405	0	0	0
CG17197	0	0	0	0	0	0	0	0
CG17199	0	0	0	0	0	0.0128728	0	0
CG1724	0	0	0.0719104	0.00928591	0.00916256	0	0	0.00173901
CG17244	0	0.0147007	0	0	0.00602744	0.0108699	0.00412441	0
CG17264	0	0	0	0	0.00980854	0	0.0090534	0
CG17267	0	0.00553539	0	0.0131277	0	0.0106673	0.0214169	0
CG17270	0	0.0127796	0	0.0124875	0	0	0.00668275	0
CG17283	0	0.0105928	0	0	0	0	0	0
CG17290	0	0.0208582	0	0.0125652	0.0107093	0.0314315	0	0
CG17322	0	0	0.0125261	0	0.0132428	0	0	0
CG17378	0	0	0	0	0.0177834	0	0	0
CG17564	0	0	0	0	0	0	0	0
CG17575	0	0	0	0	0	0.00776263	0	0
CG17580	0	0	0	0	0	0	0	0
CG17633	0	0	0	0	0	0	0	0
CG17636	0	0	0	0.0267773	0.00833864	0.0313944	0	0
CG17650	0	0	0	0	0	0.00555674	0	0
CG17658	0	0	0	0	0	0	0.0185294	0
CG17666	0	0.00589571	0	0	0.0073482	0	0	0
CG17669	0	0	0.0937014	0	0.00267844	0	0	0
CG17739	0	0	0	0	0.0148497	0	0	0
CG1774	0	0	0.0605455	0.019425	0.00780348	0	0.00567455	0
CG17752	0	0	0	0	0	0	0	0
CG17777	0	0.0100188	0	0	0.00513922	0.0125472	0	0
CG17778	0	0	0	0	0	0	0.0164661	0
CG18003	0	0.011654	0	0	0	0.0190537	0	0.020397
CG18173	0	0	0	0.0242424	0	0	0	0
CG18231	0	0	0	0	0	0	0	0
CG18266	0	0	0	0	0.0104441	0.0101576	0.0180672	0
CG18335	0	0	0	0	0	0	0	0
CG18371	0	0	0	0	0	0	0.0112896	0
CG18467	0	0.00489491	0	0.0214408	0.0100473	0	0	0
CG18577	0	0	0	0	0	0	0	0
CG18585	0	0	0	0	0.00637666	0	0	0
CG18622	0	0	0.0630132	0	0	0	0.00875898	0
CG18628	0	0	0	0	0.0137238	0.0371096	0	0
CG18666	0	0	0	0	0	0	0.00741906	0
CG18744	0	0	0	0	0.00531655	0	0.00743003	0
CG18747	0	0	0	0	0.00469246	0.0149708	0.00757938	0
CG18765	0	0.0062594	0	0	0	0	0.0193253	0
CG18788	0	0	0.00937623	0	0	0.0549508	0.0108277	0
CG18869	0	0	0	0	0	0	0.0110986	0
CG1889	0	0.0203549	0	0	0.0150753	0	0.0107505	0
CG1942	0	0.0179458	0.00465084	0	0.0145423	0	0	0
CG2111	0	0	0	0	0	0	0.00753394	0.0493097
CG2121	0	0	0	0	0	0	0	0
CG2137	0	0.0402583	0	0.0131692	0.0121542	0	0	0
CG2254	0	0	0	0	0	0	0.018644	0
CG2267	0	0.011089	0	0	0	0	0	0
CG2528	0	0	0	0.0191388	0.00631392	0	0	0
CG2533	0	0.00750989	0	0	0.0225199	0	0.0076641	0
CG2616	0	0	0	0	0	0	0.00753394	0
CG2650	0	0	0	0.0185589	0.010852	0	0	0
CG2955	0	0	0	0	0	0	0.0125066	0
CG2962	0	0	0	0	0.00445309	0	0.00413118	0
CG2964	0	0	0.0631971	0	0.00710358	0	0	0
CG2975	0	0.0108135	0.065591	0	0.00133206	0.0101715	0	0
CG30016	0	0	0	0	0	0.00608628	0.0191895	0
CG30043	0	0	0	0	0.0090614	0	0	0
CG30047	0	0	0	0	0.00837637	0	0.00731472	0
CG30048	0	0	0	0	0.00258845	0.0100344	0.0162182	0
CG30049	0	0.00939129	0	0	0.00571063	0	0	0.0657462
CG30076	0	0	0	0	0.00788333	0.0125472	0	0
CG30087	0	0	0	0	0	0	0	0
CG30091	0	0	0	0	0	0	0	0
CG30095	0	0	0	0	0	0	0	0
CG30101	0	0	0.00465084	0	0.00140774	0.028498	0	0
CG3014	0	0	0	0	0.0162194	0.0313283	0	0
CG30148	0	0	0.0631971	0.023015	0.00294461	0	0.0102535	0
CG30154	0	0	0	0	0.00461578	0	0	0
CG30172	0	0	0	0	0	0	0	0
CG30196	0	0	0	0	0	0	0	0.00173901
CG30222	0	0	0	0	0.00208477	0	0	0
CG30259	0	0	0	0.0378	0	0.00555674	0.00647893	0
CG30268	0	0.0143209	0	0	0	0	0	0
CG30271	0	0.00948368	0	0	0.00539782	0.0216822	0	0
CG30274	0	0	0	0.0432475	0	0	0	0
CG30275	0	0	0	0	0.0274388	0.00704591	0	0
CG30283	0	0	0.0490817	0	0	0	0	0
CG30284	0	0	0	0	0	0	0	0
CG30286	0	0.0282328	0	0.0255246	0.0123808	0.0108699	0	0
CG30287	0	0	0	0	0	0	0	0
CG30324	0	0.0102237	0	0	0	0.0187182	0	0
CG30339	0	0.00376858	0	0.00958451	0.0191223	0.025778	0	0
CG30345	0	0	0	0.0186098	0.00354882	0	0	0
CG30350	0	0.0100786	0	0	0.00210079	0	0	0
CG30380	0	0	0	0	0	0	0	0.00173901
CG30414	0	0	0.110631	0	0.0158849	0.0153096	0	0
CG30419	0	0	0	0.0131467	0.0102428	0.028248	0	0
CG30427	0	0.0105845	0	0	0	0.0147775	0.0147583	0
CG30457	0	0.0162856	0.00465084	0	0	0	0.00516009	0
CG31013	0	0	0	0	0	0	0	0
CG31016	0	0.00457933	0	0.0285429	0.010373	0	0.0325766	0
CG31019	0	0	0	0	0	0.01469	0	0
CG31068	0	0.00661533	0	0.00787433	0.00250431	0	0.00826916	0
CG31076	0	0	0	0	0.00976334	0	0	0
CG31091	0	0	0	0	0	0	0	0
CG31093	0	0	0	0.0124875	0.00788333	0.0101576	0	0
CG31097	0	0.0146053	0	0	0.00229663	0.0162279	0.0054887	0
CG31100	0	0	0	0	0.0077606	0	0	0
CG31198	0	0	0.00937623	0	0.0179546	0.00735952	0	0
CG31202	0	0.0343024	0	0	0.0108982	0.0180814	0	0
CG31220	0	0	0	0	0	0	0	0
CG3123	0	0.0130768	0	0	0	0	0	0
CG31230	0	0	0.0381746	0	0	0	0	0
CG31233	0	0	0	0	0.00601034	0.0458076	0.0106143	0
CG31268	0	0	0	0.0390127	0	0	0	0
CG31279	0	0	0	0	0	0	0	0
CG31287	0	0	0	0.0142827	0.00774641	0	0	0
CG31294	0	0.0176179	0	0	0.0030997	0	0	0
CG31300	0	0.0246264	0.055429	0	0.00794988	0	0.0171204	0
CG31337	0	0	0	0	0.00177329	0	0	0
CG31343	0	0.00972983	0	0	0	0.0665741	0	0
CG31347	0	0	0	0	0	0.0174864	0	0
CG31373	0	0.00427743	0	0.0494642	0.0676555	0.0378918	0.0423959	0.0304381
CG31391	0	0	0.042193	0.0133494	0.0195062	0.0200552	0.012724	0
CG31468	0	0	0	0	0.0018399	0	0	0
CG31517	0	0	0	0	0	0	0	0
CG31533	0	0	0	0	0.00560117	0.0170849	0	0
CG31538	0	0	0	0	0.00567621	0	0	0
CG31546	0	0.00914934	0	0.0195925	0.00442768	0.0173236	0.0161315	0
CG31547	0	0	0	0.0320102	0.00418291	0.018316	0	0
CG31609	0	0	0	0	0.0105618	0.0204313	0	0
CG31626	0	0	0	0	0.00863587	0	0	0
CG31627	0	0.0302339	0	0	0.0104848	0.0124945	0	0
CG31646	0	0	0	0	0.0135161	0	0	0
CG31663	0	0	0.0543845	0	0.0171619	0.0408817	0	0
CG31674	0	0	0	0	0.00292025	0	0	0
CG31689	0	0.0152363	0	0	0.00939532	0	0	0
CG31690	0	0.0116842	0	0	0	0.0360314	0	0
CG31697	0	0.016085	0	0	0	0.0155496	0	0
CG31709	0	0	0	0.015266	0.00133206	0	0.00890375	0
CG31741	0	0.00837176	0	0	0.00494433	0	0.00593117	0
CG31776	0	0	0	0.0154083	0	0	0.00923635	0
CG31792	0	0.0173016	0	0	0	0	0	0
CG31805	0	0	0	0	0	0	0	0
CG31808	0	0.0233448	0	0.0195084	0.0226175	0	0.0168902	0
CG31810	0	0	0.0186354	0	0	0	0	0
CG31813	0	0	0	0	0	0	0	0
CG31823	0	0	0	0	0	0	0.0084451	0
CG31851	0	0.00811014	0	0	0	0.00805682	0	0
CG31871	0	0	0	0	0.0259254	0	0	0
CG31883	0	0	0	0	0.00444626	0	0	0
CG31933	0	0	0	0	0	0	0	0
CG31955	0	0	0.0981853	0.017584	0.00992339	0	0.00379255	0
CG32036	0	0.0150449	0	0	0	0.0144335	0	0
CG32110	0	0.0112367	0.164273	0	0.00742732	0.0130535	0	0
CG32119	0	0.0105432	0	0	0	0.0513136	0	0
CG32121	0	0	0.0905649	0	0.00169221	0	0.0184505	0
CG32187	0	0.012461	0	0	0	0.00583796	0	0
CG32191	0	0	0.0490817	0	0	0	0	0
CG32192	0	0	0	0	0	0	0	0
CG32199	0	0	0	0	0	0	0	0
CG32228	0	0	0	0.0201796	0	0.0147382	0	0
CG32232	0	0	0	0	0	0	0	0
CG32248	0	0.140019	0.250231	0	0	0	0	0
CG32269	0	0	0	0	0	0	0	0
CG32271	0	0	0	0	0	0	0	0
CG32284	0	0	0	0	0.00759371	0	0	0
CG32301	0	0	0.0692641	0	0.00546232	0.0186245	0	0
CG32313	0	0.00902694	0	0	0	0	0	0
CG32368	0	0.0255592	0	0	0	0	0	0
CG32374	0	0	0	0	0	0	0	0
CG32432	0	0.0106598	0	0.0302286	0.0151028	0.0260247	0.00802712	0
CG32457	0	0	0	0.0160475	0.00602744	0.017364	0	0
CG32459	0	0	0	0	0	0	0.00668275	0
CG3246	0	0.0218099	0	0	0.00193882	0	0.016446	0
CG32462	0	0	0	0	0	0	0	0
CG3253	0	0	0	0	0	0	0	0
CG32557	0	0	0	0	0.0057611	0.0127843	0	0
CG32572	0	0	0	0.00848428	0	0	0	0
CG32573	0	0.00987218	0	0	0.0037465	0	0.00413118	0
CG32599	0	0.00607895	0.0758144	0	0.00626354	0	0	0
CG32603	0	0.00627979	0	0	0.00756659	0	0	0
CG32625	0	0	0	0	0	0	0	0.0328731
CG3264	0	0	0	0	0	0	0	0
CG32655	0	0.0040081	0	0.0262078	0	0	0	0
CG32668	0	0.00413205	0	0.0276243	0.00558272	0	0	0
CG32681	0	0	0	0	0.0162307	0	0.00482655	0
CG32686	0	0.0110166	0	0.00810964	0.00376983	0	0.0346129	0
CG3277	0	0.0261892	0.0679593	0	0.00715758	0	0	0.00173901
CG32812	0	0	0	0.0100508	0.0206646	0	0	0
CG32814	0	0.0446461	0	0.0126	0.0212514	0.0181475	0	0
CG32845	0	0	0	0.0286154	0.0192232	0.0252583	0.0283141	0
CG3288	0	0	0	0.00787433	0	0	0	0
CG32971	0	0.0129544	0	0.0285429	0	0	0	0
CG33003	0	0	0	0	0	0.031865	0.0217962	0
CG3301	0	0	0	0	0	0	0	0
CG33012	0	0.00687132	0	0.0473732	0.0180831	0	0	0
CG33120	0	0	0	0.00325547	0.00475299	0	0	0
CG33137	0	0.0131022	0	0	0.00358182	0	0.0148308	0
CG33203	0	0	0	0.0248725	0	0	0	0
CG33269	0	0	0	0.00501153	0.00601034	0.0173034	0	0
CG33272	0	0	0	0	0.0036356	0	0.0348622	0
CG33286	0	0	0	0.0238607	0	0	0	0
CG33287	0	0.0196753	0	0	0.00298086	0	0	0
CG33290	0	0.012224	0.0824572	0	0	0	0.00663863	0
CG33309	0	0.00934576	0	0	0	0	0	0
CG3332	0	0	0	0	0.00746659	0.0108068	0	0
CG33462	0	0	0	0	0.013852	0.0144616	0	0
CG33465	0	0	0	0	0.00864218	0.00472411	0	0
CG33489	0	0.00710652	0	0	0	0.0151383	0	0
CG33500	0	0	0.0679593	0.0267773	0.0036356	0	0	0
CG33543	0	0.0362562	0	0	0	0	0.00737553	0
CG33926	0	0	0	0.0114279	0.00936675	0	0	0
CG33934	0	0	0	0	0	0	0.00188161	0
CG3397	0	0	0.0555713	0	0	0.0386053	0.0257569	0
CG34012	0	0	0	0	0.00265911	0	0	0
CG34165	0	0	0	0	0.010739	0	0	0
CG34205	0	0	0	0.0141935	0	0	0	0
CG34207	0	0	0.0262523	0	0	0	0	0
CG34214	0	0	0	0	0	0	0	0
CG34216	0	0	0	0	0.00233717	0	0	0
CG34244	0	0	0	0	0.00493282	0	0	0
CG34256	0	0	0	0	0	0	0.00749278	0
CG34276	0	0.0195868	0	0	0.0113753	0	0	0
CG34283	0	0	0	0	0.00420575	0	0	0
CG34300	0	0	0	0.0237051	0	0.0173236	0	0
CG34334	0	0	0	0	0	0	0	0
CG34351	0	0	0	0	0.0154055	0	0	0
CG34367	0	0	0	0	0	0.0152313	0	0
CG34375	0	0.00924334	0	0	0	0.0127874	0.0051425	0
CG34377	0	0	0	0.0198059	0.0120746	0.00557548	0.0141628	0
CG34393	0	0.0124152	0	0.0154607	0.0192329	0.0151383	0	0
CG34411	0	0	0	0.0250094	0.0151902	0	0	0
CG34442	0	0	0	0	0.00307607	0	0	0
CG34446	0	0	0	0	0.00384858	0	0	0
CG34447	0	0	0	0	0	0.0106673	0.0142696	0
CG34450	0	0	0	0	0.00741433	0	0.0039299	0
CG34454	0	0	0.0490817	0	0	0	0.00590562	0
CG34457	0	0	0	0	0	0	0	0
CG3483	0	0	0	0	0.00734365	0	0	0
CG3502	0	0	0	0	0.020049	0.0578657	0	0
CG3513	0	0	0.0630132	0	0	0.0456471	0	0
CG3517	0	0	0	0	0	0	0	0
CG3526	0	0	0	0	0.00984271	0	0.00749278	0
CG3528	0	0.048741	0	0.0727299	0.00531655	0.0140254	0.0163464	0
CG3611	0	0	0	0	0	0	0	0
CG3690	0	0	0	0	0	0	0	0
CG3703	0	0	0	0.0230441	0.00765449	0	0	0
CG3706	0	0	0	0	0.00479603	0.0156642	0	0
CG3708	0	0.00553539	0	0	0	0.0158477	0.00753394	0
CG3748	0	0	0	0	0.00258845	0	0	0
CG3769	0	0	0	0	0.00421202	0	0	0
CG3809	0	0	0	0	0	0	0	0
CG3812	0	0.0274675	0.00937623	0	0.0070917	0	0	0
CG3829	0	0	0	0.00325547	0	0	0.0111726	0
CG3841	0	0.00588029	0.00465084	0	0	0	0	0
CG3868	0	0	0	0.0585329	0	0	0	0
CG3940	0	0.0111072	0	0	0.0055209	0	0.0051425	0
CG4019	0	0	0	0	0.00762102	0	0	0
CG4021	0	0	0	0	0.00498211	0	0	0
CG4161	0	0	0	0	0	0.00557548	0	0.00173901
CG4194	0	0	0	0	0.00308728	0	0	0
CG42249	0	0.00585987	0.0401205	0	0.0115029	0.0172833	0.0215179	0
CG42264	0	0	0	0	0	0	0	0
CG42296	0	0.0164777	0	0.0270886	0.0149532	0	0.0110986	0
CG42329	0	0.0150114	0	0	0.00645928	0	0	0
CG42335	0	0	0	0	0	0	0.00737553	0
CG42337	0	0.0284415	0.00574367	0.056963	0	0.00990743	0.00440764	0
CG42366	0	0.00532358	0	0	0.0200236	0	0	0
CG42369	0	0	0	0	0	0.0144335	0.0052426	0
CG42370	0	0	0.00937623	0.0214156	0.00488448	0	0	0
CG42395	0	0	0	0	0.00529	0	0	0
CG42449	0	0	0.110434	0	0	0.0259128	0.00559042	0
CG42514	0	0	0.00937623	0	0.00164523	0	0.0188556	0
CG42561	0	0	0	0	0.0125178	0	0	0
CG42562	0	0.0179458	0	0	0	0.0315274	0	0
CG42565	0	0.0261049	0	0.0311333	0.0164991	0.00776263	0	0
CG4259	0	0	0	0	0.00523769	0.0176315	0	0
CG42633	0	0	0	0.00677667	0.00927427	0.0115446	0.0107047	0
CG42685	0	0.00607895	0	0	0.0068843	0.0077384	0	0
CG4269	0	0.0146529	0	0	0	0	0	0
CG42694	0	0.015933	0	0	0	0	0	0
CG42730	0	0	0	0	0	0	0	0
CG42764	0	0	0	0	0.0176785	0.0288367	0	0
CG42790	0	0.00882621	0	0	0.0123364	0	0.0128366	0
CG42807	0	0	0.00930169	0	0.00267844	0.01013	0	0
CG42808	0	0	0	0	0	0	0	0
CG42827	0	0.00853591	0	0	0	0.0182365	0.0106143	0
CG42854	0	0.0135223	0	0.0280822	0.00597222	0.012484	0	0
CG4288	0	0	0	0.0253936	0.00590152	0.0125472	0	0
CG43050	0	0	0	0	0	0	0	0
CG43062	0	0	0	0	0.0196419	0.00937678	0.00482655	0
CG43074	0	0	0	0.0135888	0	0	0	0
CG43120	0	0	0	0	0.00595125	0	0	0
CG43131	0	0	0	0	0	0	0	0
CG43204	0	0.0398901	0	0	0	0.00776263	0	0
CG43218	0	0	0	0	0	0	0	0
CG43232	0	0	0	0.0209227	0	0	0	0
CG4328	0	0	0	0	0	0	0	0
CG43322	0	0.0068158	0	0	0	0	0	0
CG43337	0	0	0	0.0275482	0.0149043	0.023886	0	0
CG43740	0	0	0	0.00688966	0.027676	0.00661964	0.0103806	0
CG43742	0	0	0	0.027465	0.005918	0.0184421	0	0
CG4377	0	0	0	0.0141383	0.018844	0.020711	0	0
CG43777	0	0	0	0	0	0.0273547	0	0.0519049
CG43829	0	0	0	0.0255004	0	0.00658158	0	0
CG43886	0	0	0	0	0.00391979	0.00281357	0	0
CG43894	0	0	0	0	0.00499386	0.0100141	0	0
CG43938	0	0	0.0491932	0	0	0	0	0
CG44006	0	0	0	0	0	0	0.00875898	0
CG44251	0	0	0	0	0.0041542	0	0	0
CG44296	0	0	0	0.038137	0.0239859	0	0.0369847	0
CG44335	0	0	0	0	0.00280059	0	0	0
CG44385	0	0	0	0	0	0	0	0
CG44405	0	0	0	0	0.00384858	0	0	0
CG44435	0	0.0271322	0	0	0.0162244	0.0208254	0	0
CG44532	0	0	0	0.0209468	0	0	0	0
CG4459	0	0	0	0	0.00354882	0.0303261	0.0565617	0
CG4461	0	0	0	0	0	0	0.025478	0
CG45062	0	0.00489491	0	0	0.00939532	0	0	0
CG45603	0	0	0	0.0100508	0	0	0	0.00173901
CG4565	0	0	0	0	0	0.0117729	0	0
CG4576	0	0	0.00465084	0.0137221	0	0.0116257	0.0102535	0
CG4577	0	0	0	0	0	0	0.0189962	0
CG45781	0	0	0.00937623	0	0.00833292	0.0110229	0.00849744	0
CG45783	0	0	0.038721	0	0.00768131	0	0	0
CG4582	0	0	0	0	0.00475299	0	0	0
CG4629	0	0	0	0.0125652	0	0.0113422	0	0
CG4630	0	0.026103	0	0.00917347	0.0120429	0	0.0447709	0
CG4660	0	0.00818888	0	0.0133494	0	0.0153888	0	0
CG4702	0	0	0	0	0	0	0	0
CG4712	0	0	0	0.0215936	0	0.0111301	0	0
CG4741	0	0	0	0	0	0	0	0
CG4752	0	0	0	0.0215936	0.00384683	0.0253509	0	0
CG4757	0	0	0	0	0.00755984	0	0	0
CG4830	0	0	0	0	0.00382945	0	0	0
CG4847	0	0	0	0	0.004953	0.00812279	0	0
CG4892	0	0	0	0	0	0.00785689	0	0
CG4907	0	0	0	0	0.00469246	0	0	0
CG4945	0	0.0135223	0	0.0269602	0.00560117	0.00997383	0.0051425	0.00173901
CG4955	0	0	0	0	0	0	0	0
CG4970	0	0.0212524	0	0	0	0	0	0
CG4983	0	0	0	0	0	0	0	0
CG4995	0	0.00645707	0	0	0.0160751	0.0123085	0	0
CG5023	0	0	0	0	0.0181341	0.0389554	0	0
CG5050	0	0	0	0	0	0	0	0
CG5071	0	0.0255403	0	0.0200461	0.0085862	0	0.0039299	0
CG5084	0	0	0	0	0.00549227	0	0	0
CG5089	0	0	0	0.0253936	0.00370326	0.00442359	0	0
CG5103	0	0	0	0.0174322	0	0	0.00225793	0
CG5111	0	0.0110617	0	0	0.0159945	0	0.00762536	0
CG5116	0	0	0	0	0	0	0	0
CG5171	0	0.0068158	0	0	0	0	0	0
CG5245	0	0	0	0	0	0.0489551	0.0115502	0
CG5267	0	0	0	0	0	0	0	0
CG5285	0	0.0393808	0	0.0100619	0.0136272	0.0239155	0	0
CG5327	0	0	0	0	0	0	0.0223262	0
CG5337	0	0	0	0.0256723	0.00140774	0.00839309	0.00680639	0.0285027
CG5342	0	0.00917422	0	0	0.00310994	0	0	0
CG5381	0	0	0.0847163	0.00325547	0.00243173	0	0.00570244	0
CG5404	0	0	0	0	0	0	0	0
CG5509	0	0	0.0686055	0	0.0195749	0	0	0
CG5538	0	0	0	0	0.00430182	0	0	0
CG5592	0	0	0	0	0	0	0.0131614	0
CG5614	0	0.00612586	0	0	0.0036356	0.0127079	0.00608429	0
CG5646	0	0	0	0	0	0	0	0
CG5656	0	0	0	0	0	0.0127843	0	0
CG5687	0	0.0111164	0	0	0	0	0.00703824	0
CG5715	0	0	0.0287069	0	0	0	0	0
CG5773	0	0	0	0	0	0	0	0
CG5791	0	0	0	0	0	0	0.0177656	0
CG5895	0	0.0105928	0	0	0.00302555	0.00735952	0	0
CG5948	0	0	0	0.0189988	0.012926	0	0.0316287	0
CG5955	0	0	0	0	0.00479603	0	0	0
CG6012	0	0.0106682	0	0.0100508	0.00588921	0	0	0
CG6052	0	0.00627979	0	0	0	0	0	0
CG6053	0	0	0.0630132	0	0	0.00971976	0	0
CG6106	0	0	0	0.022899	0.0211206	0.0174864	0	0
CG6142	0	0	0	0	0	0	0.0126535	0
CG6168	0	0.0148626	0	0	0.00515172	0	0.00978777	0
CG6184	0	0	0	0	0.00839754	0	0	0
CG6209	0	0.0152145	0.00670851	0	0.00764243	0.0115446	0	0
CG6216	0	0	0.00465084	0	0.00490042	0	0	0
CG6225	0	0	0	0	0.00965214	0	0	0
CG6255	0	0	0	0	0	0.0134305	0	0
CG6271	0	0.00800432	0.0630132	0	0.0121504	0.0173034	0	0
CG6324	0	0	0	0	0.0134292	0.0274051	0	0
CG6333	0	0	0	0	0.00758493	0	0.00754903	0
CG6409	0	0	0	0.0242424	0	0	0	0
CG6414	0	0.00811014	0	0	0	0.0125155	0	0
CG6429	0	0.0272554	0.0363392	0.0702756	0.00173731	0.00315208	0	0
CG6431	0	0	0	0	0.0071252	0.00664032	0	0
CG6432	0	0	0	0	0	0	0.0149629	0
CG6470	0	0	0	0.0172503	0	0.0117358	0	0
CG6481	0	0	0	0	0	0	0	0
CG6484	0	0.017664	0.0489706	0	0.0038591	0.0471564	0	0
CG6495	0	0	0	0	0.00347604	0.00658158	0.0106744	0
CG6508	0	0.012816	0.00574367	0	0.00833864	0	0.00482655	0
CG6527	0	0	0.0871027	0.0132039	0	0	0	0
CG6576	0	0	0	0	0	0	0	0
CG6592	0	0	0	0	0	0	0	0
CG6678	0	0	0	0.0222272	0.00662594	0.017569	0.00579	0
CG6690	0	0.0149781	0	0	0	0	0.00591953	0
CG6696	0	0.00553539	0	0	0.00425004	0	0	0
CG6790	0	0	0	0	0	0	0.018644	0
CG6793	0	0	0	0	0.00523122	0	0	0
CG6830	0	0.0326151	0	0	0.0189636	0.0161372	0.008565	0
CG6867	0	0	0	0	0.0103314	0.0272047	0.0107047	0
CG6908	0	0.0231647	0	0.0139753	0.00188198	0	0	0
CG6938	0	0	0	0.0627557	0	0.0291057	0.00552692	0
CG6967	0	0	0	0	0.013761	0.00442359	0.00413118	0
CG7031	0	0.00722059	0	0	0.00616781	0	0.00570244	0
CG7091	0	0.00553539	0	0.0201572	0.00258845	0	0	0
CG7120	0	0.0233533	0	0	0.00931472	0	0.0163548	0
CG7126	0	0	0.0254498	0	0	0	0	0
CG7142	0	0	0	0	0.00397122	0	0	0
CG7164	0	0	0	0	0	0	0.0118484	0
CG7213	0	0	0	0	0.00499386	0.0253509	0.0219548	0
CG7227	0	0	0.0630132	0.0114495	0	0.00630816	0	0
CG7236	0	0	0	0.0212902	0.0135467	0.00876381	0	0
CG7264	0	0.0059979	0	0	0.00799488	0	0.0160532	0
CG7276	0	0	0	0	0	0	0	0
CG7290	0	0	0	0	0	0	0	0.00173901
CG7296	0	0	0	0	0.00384858	0	0.012076	0
CG7300	0	0.00427743	0	0.01665	0.0129868	0	0	0
CG7320	0	0	0	0	0	0	0	0
CG7328	0	0	0	0	0.00384858	0	0.00784753	0
CG7329	0	0	0	0	0.00918156	0	0	0
CG7349	0	0.0062915	0	0	0.00191646	0.00767455	0	0
CG7362	0	0.0181632	0	0	0.00370879	0.0200552	0	0
CG7367	0	0.00557196	0	0	0.0087008	0	0	0
CG7368	0	0	0	0	0.00306495	0.0077384	0	0
CG7370	0	0.0233887	0	0	0	0	0	0
CG7384	0	0.0191217	0	0	0.00306052	0.0211678	0	0
CG7406	0	0	0	0	0	0	0	0
CG7542	0	0	0	0.0148423	0.0037465	0.0283988	0	0
CG7567	0	0	0.0862351	0	0.00384683	0	0	0
CG7579	0	0	0	0	0	0	0	0
CG7695	0	0	0	0	0	0	0	0
CG7714	0	0	0	0	0.00531655	0	0	0
CG7742	0	0.00589571	0	0	0.00250431	0	0	0
CG7755	0	0	0	0	0.017208	0	0.0184614	0
CG7794	0	0	0.125478	0	0	0	0	0
CG7906	0	0	0	0.0162338	0	0.0251585	0	0
CG7907	0	0.0380251	0.086957	0.0085081	0.0134552	0.00583796	0	0
CG7992	0	0	0	0	0	0	0	0
CG8008	0	0	0	0	0.00526371	0.0124111	0	0
CG8043	0	0.0173461	0	0.0111819	0.0070917	0	0	0
CG8046	0	0	0	0.00886918	0	0.00990743	0.00482655	0
CG8051	0	0.0343391	0.0402324	0	0.0206724	0	0.0158764	0
CG8083	0	0	0	0	0	0	0	0
CG8093	0	0	0	0	0.00637666	0	0.0114265	0
CG8100	0	0	0	0	0.00794243	0.00876381	0	0
CG8105	0	0	0	0	0	0.017144	0	0
CG8112	0	0	0	0.0134084	0.00407236	0.0313944	0	0
CG8136	0	0.00675777	0	0	0.00551767	0.0388993	0	0
CG8147	0	0	0	0	0.00177329	0	0	0
CG8160	0	0	0	0	0.00582445	0	0	0
CG8197	0	0.0137358	0	0	0	0	0.0184388	0
CG8248	0	0	0	0	0	0	0.00602114	0
CG8260	0	0.0343391	0	0	0	0	0	0
CG8292	0	0.0116238	0	0	0.0175245	0	0	0
CG8301	0	0	0	0	0	0	0	0
CG8369	0	0	0	0	0	0	0	0
CG8401	0	0.00643859	0	0	0	0.0129512	0	0
CG8407	0	0	0	0	0	0	0	0
CG8419	0	0	0	0	0.00511441	0.0169102	0.0119676	0
CG8501	0	0.0128323	0	0	0	0	0	0
CG8519	0	0	0	0.027902	0	0.00704591	0.0150169	0
CG8539	0	0	0	0	0	0	0.0169662	0
CG8560	0	0.00858743	0.00937623	0	0.00539747	0	0	0
CG8565	0	0.0134148	0	0	0.0107074	0.0124945	0	0
CG8664	0	0.0594396	0	0	0	0	0	0
CG8665	0	0.00773812	0	0	0.0100461	0	0	0
CG8708	0	0.0165461	0.0630132	0	0.0202556	0	0	0
CG8736	0	0.0245043	0	0	0.0107202	0	0.00735395	0
CG8746	0	0	0	0	0.00766074	0	0	0
CG8750	0	0	0	0	0	0	0.00923635	0
CG8757	0	0.00587773	0	0	0.00344355	0	0.0138885	0
CG8774	0	0	0	0.0359182	0	0	0	0
CG8785	0	0.00549706	0	0	0	0.0111803	0	0
CG8791	0	0	0	0.00853206	0	0.00992725	0	0
CG8837	0	0	0	0	0.00356975	0.0122679	0	0
CG8852	0	0	0	0	0	0.0254811	0	0
CG8870	0	0.00998171	0.00465084	0.0111545	0.00133206	0	0	0
CG8888	0	0.012461	0	0	0.00354882	0	0	0
CG8916	0	0.0102392	0	0	0.0106403	0.0233244	0	0
CG8925	0	0	0	0	0	0.0152782	0	0
CG8927	0	0	0.00786806	0	0.00520232	0	0	0
CG9016	0	0.0295301	0	0	0	0	0	0
CG9029	0	0.00666104	0	0.0167884	0.00717621	0	0	0
CG9098	0	0	0	0	0.0170074	0	0	0
CG9109	0	0.00815918	0	0	0.00602744	0.0267643	0	0.0257492
CG9173	0	0	0	0	0.00649393	0.00878969	0	0
CG9184	0	0	0	0	0	0	0	0
CG9194	0	0	0	0	0.00508984	0	0	0
CG9269	0	0.0146053	0	0	0	0	0.00821649	0
CG9270	0	0.00316049	0	0	0	0	0.0113066	0
CG9314	0	0.00878027	0	0.0260059	0	0.0369056	0	0
CG9317	0	0	0	0	0.012951	0.00865152	0.00619423	0.0353474
CG9394	0	0.00487018	0	0.00957442	0.0044958	0	0	0
CG9396	0	0	0	0.0132039	0.00290325	0	0	0
CG9463	0	0	0	0	0	0	0.0362076	0
CG9465	0	0	0	0	0.00544639	0	0	0
CG9466	0	0	0	0.0181274	0.0104126	0	0	0
CG9468	0	0	0	0	0.0324442	0	0.00532967	0
CG9497	0	0	0	0	0	0	0.00663863	0
CG9505	0	0.00722059	0	0	0.00452702	0	0	0
CG9509	0	0	0	0	0.0196476	0.00281357	0.00680639	0
CG9512	0	0	0	0	0.0145139	0	0	0
CG9519	0	0	0	0	0.00524742	0.0301845	0	0
CG9521	0	0.00591898	0	0	0.00872862	0	0	0
CG9525	0	0.00588029	0	0	0.0114521	0	0	0
CG9541	0	0	0	0.0201572	0.00812519	0	0	0
CG9555	0	0	0	0	0.0030997	0	0	0
CG9568	0	0	0	0	0	0	0	0
CG9572	0	0.00277338	0	0.01036	0.00499386	0.00779516	0	0
CG9592	0	0.0161459	0	0	0.00879105	0	0.0179891	0
CG9616	0	0	0	0	0.00233717	0	0	0
CG9629	0	0	0	0	0	0.0120202	0	0
CG9632	0	0	0.0834105	0	0	0.0267643	0	0
CG9642	0	0	0	0	0.0137798	0	0	0
CG9664	0	0	0	0	0	0	0.00440764	0
CG9702	0	0	0	0	0.00369746	0	0	0
CG9806	0	0	0	0	0.0384753	0	0	0
CG9822	0	0.0158955	0	0	0	0	0	0
CG9864	0	0	0	0	0.00460075	0.029079	0	0
CG9903	0	0.0110166	0	0	0	0	0.00809171	0
CG9919	0	0.0111164	0	0	0.00786689	0	0	0
CG9970	0	0.00710652	0	0	0	0	0.00743003	0.00173901
CG9975	0	0	0	0	0.00828991	0.0439163	0	0
CG9988	0	0	0	0	0	0	0	0
CNT1	0	0.00607895	0	0	0.00904437	0.0034162	0	0
CR1075	0	0.0105185	0	0	0.0185034	0	0	0.0166728
CR17438	0	0	0	0	0	0	0	0
CR30121	0	0	0	0.00609515	0.00169221	0	0.0126535	0
CR30267	0	0	0	0	0.00478519	0.0440265	0	0
CR31429	0	0	0	0.00886918	0.00333513	0.00442359	0.00962537	0
CR31781	0	0	0	0.0154607	0.00575328	0	0.00697317	0
CR31912	0	0.0247181	0	0	0.00819592	0.0185548	0	0
CR32252	0	0	0	0	0	0.0103484	0	0
CR32730	0	0	0	0	0	0.0233244	0	0
CR33013	0	0.0184539	0	0.0294564	0.0246407	0.0278178	0.0212407	0
CR33319	0	0	0	0	0	0	0.00413118	0
CR40341	0	0.0236759	0	0	0.00369746	0	0.00958256	0
CR41506	0	0	0	0	0	0.0111052	0.00408531	0
CR42490	0	0	0	0	0.0145862	0	0	0
CR42646	0	0.0040081	0	0.0160475	0	0	0	0
CR42719	0	0.0107532	0	0	0	0.0254811	0	0
CR42721	0	0.0105928	0	0	0.00728056	0.00805682	0.0103521	0
CR42743	0	0.0106598	0	0	0.00524742	0.0513213	0	0
CR42746	0	0.0221962	0	0	0.00421621	0.00712348	0	0
CR42755	0	0	0.0325245	0	0.0270784	0.00992063	0	0
CR42767	0	0.017664	0	0.00853206	0.00984271	0.0229134	0	0
CR42842	0	0	0	0	0.0041542	0.0158815	0	0
CR42848	0	0	0	0.0249408	0.0507098	0.0449431	0	0
CR42850	0	0	0	0	0	0	0	0
CR42875	0	0.0233482	0.0261571	0.0240183	0.00347604	0	0	0
CR43097	0	0	0.042193	0	0	0	0	0
CR43199	0	0	0	0	0	0	0	0
CR43260	0	0	0	0.0339847	0	0.0233244	0	0
CR43270	0	0.00934576	0	0	0.0163315	0	0.0124895	0.0222366
CR43287	0	0.00764605	0	0	0.00669927	0.0155496	0	0
CR43299	0	0.03594	0	0.0187479	0.0764555	0.0172433	0.0183843	0
CR43302	0	0	0	0	0	0.00281357	0	0
CR43421	0	0	0	0	0.00376983	0	0	0
CR43422	0	0.0109273	0	0	0	0	0.00370134	0
CR43423	0	0	0	0	0.0150509	0.0264718	0	0
CR43428	0	0.00714414	0	0	0	0	0	0
CR43452	0	0.0106598	0	0.0131562	0.00964507	0	0	0
CR43474	0	0	0	0	0	0.00583796	0	0
CR43480	0	0	0	0	0	0	0	0
CR43493	0	0.00648811	0	0.0331785	0.00595294	0	0.050468	0
CR43609	0	0	0.0324027	0	0.00348605	0	0	0
CR43628	0	0	0	0	0.016289	0.0157804	0	0
CR43640	0	0.00591898	0	0	0.00889686	0.0178435	0.00927041	0
CR43644	0	0.0173908	0	0	0.00565349	0.0354308	0	0
CR43653	0	0.0200223	0.00786806	0	0.010126	0.00258889	0.00188161	0
CR43654	0	0	0	0	0	0.021452	0.0156648	0
CR43681	0	0.00591898	0	0.00847242	0	0	0.00188161	0
CR43683	0	0.00660562	0	0	0	0	0	0
CR43704	0	0.00714414	0	0	0.0063008	0.0152782	0.0125691	0
CR43730	0	0	0	0.021568	0.00302555	0	0.0134238	0.0237066
CR43751	0	0	0	0	0.0119228	0.00971976	0	0
CR43754	0	0	0	0	0	0.0109419	0	0
CR43764	0	0	0	0	0	0	0	0
CR43765	0	0	0	0	0	0	0	0
CR43771	0	0	0	0	0	0.00805682	0	0
CR43786	0	0	0	0	0	0	0	0
CR43787	0	0	0	0	0	0.00583796	0	0
CR43805	0	0	0	0	0.00342684	0	0	0
CR43807	0	0	0	0	0	0	0	0
CR43824	0	0	0	0	0	0	0	0
CR43828	0	0	0	0	0	0	0	0
CR43836	0	0.00878027	0	0.0238294	0.00658475	0	0	0
CR43837	0	0	0	0	0.0094952	0	0	0
CR43842	0	0	0	0	0.00646421	0	0	0
CR43866	0	0	0.0605455	0.0452553	0.0211298	0.034713	0	0
CR43868	0	0	0	0	0.00404901	0	0.0111726	0
CR43874	0	0	0	0	0	0.0254449	0	0
CR43875	0	0	0	0	0.00640558	0	0	0
CR43877	0	0	0	0	0.00431936	0	0	0
CR43889	0	0.0331918	0	0	0.00606589	0	0.0036968	0
CR43904	0	0	0	0	0.00193882	0	0	0
CR43916	0	0	0	0	0	0	0	0
CR43918	0	0	0	0	0	0	0	0
CR43950	0	0.0307362	0	0.0859064	0	0.0505956	0.0125691	0
CR43951	0	0	0	0	0	0.0442885	0.00772297	0
CR43961	0	0	0	0	0.0111989	0	0	0
CR43964	0	0	0	0.0295159	0.00880614	0	0	0
CR43971	0	0.00648811	0	0	0.0182106	0.0148411	0.00636949	0
CR43972	0	0.00587773	0	0.0182732	0.00715758	0	0.00379255	0
CR43975	0	0	0	0	0.0173321	0	0.00921378	0
CR43981	0	0.0072322	0.0494179	0	0	0	0	0
CR43983	0	0	0	0	0	0	0	0
CR43990	0	0	0	0	0	0	0	0
CR44021	0	0	0	0	0.0138248	0	0	0
CR44023	0	0.0105432	0	0	0	0	0	0
CR44024	0	0.00585987	0	0	0	0.00997383	0	0
CR44031	0	0	0	0	0	0.0164612	0	0
CR44043	0	0	0	0	0	0	0.00668275	0
CR44045	0	0	0	0	0	0	0.0486547	0
CR44054	0	0.00587773	0	0.0431117	0.0228985	0.0157804	0	0
CR44067	0	0	0	0	0.00280987	0	0.0260804	0
CR44070	0	0	0	0.0222272	0.00223722	0	0.00706793	0
CR44078	0	0	0	0.0622522	0.016002	0.0101025	0	0
CR44083	0	0	0	0	0	0	0	0
CR44111	0	0	0	0	0.0132342	0.0197353	0	0
CR44114	0	0.0600014	0	0.0167884	0.00558272	0.0551584	0	0
CR44137	0	0	0	0	0	0	0.00826463	0
CR44157	0	0	0	0	0	0	0	0
CR44160	0	0.0059979	0.0254498	0	0.00397122	0	0.00636949	0
CR44161	0	0	0	0.0238294	0	0.0125155	0	0
CR44168	0	0	0	0	0	0.00883667	0	0
CR44217	0	0.00376858	0	0	0.00450296	0	0	0
CR44221	0	0.0152662	0	0.0107776	0.0201024	0	0	0
CR44224	0	0	0	0	0.00193882	0	0.0170546	0
CR44266	0	0.0109273	0	0	0	0	0	0
CR44269	0	0	0.0486405	0	0	0.00691494	0	0
CR44275	0	0.00918046	0	0.00976467	0	0	0	0
CR44281	0	0	0	0	0	0	0	0
CR44287	0	0	0	0	0	0	0	0
CR44289	0	0.0148626	0	0	0.0171254	0	0	0
CR44292	0	0	0	0	0.00854292	0	0	0
CR44294	0	0.00707671	0	0	0.0120378	0	0	0
CR44299	0	0	0	0	0.0077535	0	0	0
CR44331	0	0	0	0	0	0	0	0
CR44343	0	0	0	0	0	0	0	0
CR44344	0	0	0	0	0.0228493	0.0249568	0	0
CR44347	0	0	0	0	0.0103164	0	0	0
CR44404	0	0	0	0	0.0245684	0	0	0
CR44414	0	0	0	0	0	0	0	0
CR44431	0	0.0379543	0.00670851	0.0100508	0.0113753	0.0111301	0.00753394	0
CR44440	0	0	0	0	0	0	0	0
CR44448	0	0	0	0	0.0087008	0.0123085	0.00452806	0
CR44458	0	0	0	0	0.0156655	0	0	0
CR44474	0	0	0	0	0.00654407	0.0129625	0	0
CR44498	0	0	0	0	0.00615885	0.00315208	0	0
CR44510	0	0	0	0	0	0	0	0
CR44518	0	0.0102237	0	0	0.00573381	0	0.00570244	0.0216034
CR44523	0	0	0	0	0	0	0	0
CR44539	0	0	0	0.00677667	0	0	0	0
CR44544	0	0.0382302	0	0	0.00573381	0.0155985	0	0
CR44549	0	0	0	0.0155135	0.00398804	0.0407697	0	0
CR44564	0	0.0453312	0.159092	0.0349063	0.10023	0.119948	0.0502862	0
CR44596	0	0	0	0	0	0	0	0
CR44597	0	0.00939129	0	0	0	0	0.00841683	0.0353474
CR44602	0	0.00730659	0	0	0	0	0.00458309	0
CR44606	0	0	0	0	0.00229663	0	0	0
CR44611	0	0	0.00937623	0.0328192	0.00833292	0	0	0
CR44639	0	0	0	0	0.00164363	0	0	0
CR44655	0	0	0	0	0	0.0185548	0	0
CR44657	0	0.0215924	0.0631971	0.0114279	0.00453428	0.0109018	0	0
CR44707	0	0	0	0.0234284	0	0	0.0125691	0
CR44718	0	0	0	0	0	0.0260157	0.00729703	0
CR44722	0	0.00457933	0	0.034564	0.00882768	0.0283447	0	0
CR44759	0	0.0106262	0	0	0.00790652	0.0136648	0.00408531	0
CR44760	0	0.0152834	0	0	0.0170515	0	0	0
CR44761	0	0	0	0	0	0	0	0
CR44763	0	0	0	0	0	0	0	0
CR44764	0	0	0	0	0	0	0	0
CR44766	0	0	0.0385143	0.0148423	0.0100529	0.00281357	0.00677581	0
CR44775	0	0	0	0	0	0	0	0
CR44786	0	0	0	0	0	0	0.00616638	0
CR44793	0	0.00724773	0	0.00787433	0.0058045	0	0	0
CR44806	0	0	0	0.0374987	0	0.0111052	0.00743003	0
CR44809	0	0	0	0	0	0	0	0
CR44830	0	0	0	0	0.00781067	0	0	0
CR44843	0	0	0	0	0	0.0572089	0	0
CR44855	0	0.0475753	0	0.0167884	0.0245591	0.0186245	0	0
CR44856	0	0	0	0	0	0	0	0
CR44862	0	0	0	0	0	0	0	0
CR44867	0	0.00987218	0	0	0.00758691	0	0.012076	0
CR44868	0	0	0	0	0.00366865	0	0	0
CR44871	0	0	0.0287069	0.0088476	0.00801306	0	0	0
CR44899	0	0.00516072	0	0	0	0	0	0
CR44901	0	0	0	0	0	0	0	0
CR44906	0	0.0336163	0	0	0.0120542	0	0.0125482	0.0338317
CR44910	0	0	0	0	0	0	0.00990148	0
CR44911	0	0	0	0	0.0112415	0	0	0
CR44914	0	0	0	0.0222272	0.0037465	0	0	0
CR44922	0	0	0	0	0	0	0	0
CR44933	0	0	0.00574367	0.0206847	0	0	0	0.0314575
CR44946	0	0	0	0	0.0146626	0	0	0
CR44969	0	0.017018	0	0	0.00348605	0	0	0
CR44973	0	0.00487018	0	0.0250094	0	0	0.01304	0
CR44974	0	0.0121579	0	0	0.00884611	0	0	0
CR44977	0	0.0396163	0	0	0.00250431	0	0	0
CR44981	0	0.0184488	0	0	0.00265911	0	0	0
CR44984	0	0.0183609	0	0	0	0	0	0
CR44985	0	0	0	0	0.00507856	0.0166454	0	0
CR44987	0	0	0	0	0.0115342	0	0	0
CR44990	0	0.0642613	0	0	0.0104761	0	0	0
CR44991	0	0	0	0	0.0195202	0	0	0
CR44994	0	0	0	0	0.00694068	0	0	0
CR44997	0	0.0410334	0.0361957	0.00787433	0.00914459	0	0	0
CR44998	0	0.0130012	0	0	0.00603173	0.0237336	0.0126429	0
CR45009	0	0	0	0	0	0.00315208	0	0
CR45023	0	0.0203856	0	0.0181274	0	0	0	0
CR45032	0	0	0	0	0.00760052	0	0.00419904	0
CR45043	0	0	0.139631	0	0.00596801	0.0186947	0	0
CR45048	0	0	0	0	0.00382945	0	0	0
CR45053	0	0	0	0	0.00743384	0	0	0
CR45108	0	0.00714414	0	0	0.0057926	0	0	0
CR45115	0	0.0103017	0	0.036229	0.0043751	0	0	0
CR45117	0	0.0130012	0	0	0	0.00785689	0	0
CR45118	0	0	0	0	0	0	0	0
CR45124	0	0	0	0	0	0	0	0
CR45128	0	0	0	0	0.00844081	0	0.0159275	0
CR45130	0	0	0	0	0	0.00608628	0	0
CR45132	0	0.0190881	0	0.0255004	0.015594	0	0	0
CR45134	0	0.0139414	0	0.0131277	0.0309305	0	0	0
CR45135	0	0	0.0943138	0	0	0	0.0113235	0
CR45145	0	0	0	0	0	0	0.0112643	0
CR45156	0	0.0128039	0	0	0	0	0	0
CR45158	0	0	0	0	0	0	0	0
CR45190	0	0	0	0	0.0294933	0	0	0
CR45200	0	0	0	0	0.00889822	0	0	0
CR45205	0	0	0	0.0242424	0	0	0.00939163	0
CR45208	0	0.0105845	0	0	0.00214709	0	0.00806144	0
CR45212	0	0.00784153	0	0	0.00111861	0	0	0
CR45214	0	0	0	0.0125133	0	0	0	0
CR45224	0	0	0	0	0.00418291	0	0	0
CR45226	0	0.00585987	0	0	0	0	0	0
CR45243	0	0	0	0	0	0	0	0
CR45260	0	0.0180418	0	0	0.00381394	0.0108304	0.00567455	0
CR45262	0	0	0.0385143	0	0	0	0.0169662	0
CR45271	0	0	0.0758144	0	0	0	0	0.0328731
CR45275	0	0.0112742	0	0	0	0	0	0
CR45283	0	0	0	0.00928591	0	0	0	0.0383733
CR45284	0	0.0473518	0	0.0200904	0.0141243	0.0273547	0.00754903	0
CR45296	0	0	0	0	0.00803531	0.0125155	0	0
CR45335	0	0	0	0	0.0121746	0	0	0
CR45359	0	0.0128282	0	0	0.0259193	0.0160528	0.00958256	0
CR45362	0	0	0	0	0	0	0	0
CR45371	0	0.00489491	0	0	0.0088739	0.00866683	0	0
CR45380	0	0	0	0	0.0136772	0.0494092	0	0
CR45397	0	0	0	0	0	0	0	0
CR45404	0	0.0558793	0	0	0.0236137	0	0.0170237	0.020397
CR45414	0	0	0	0	0	0	0.0052426	0
CR45421	0	0	0.0287069	0.0195925	0.00427577	0	0.00559042	0
CR45423	0	0	0	0	0	0	0	0
CR45437	0	0	0	0	0.00540736	0	0.0114265	0
CR45444	0	0	0	0	0.00743384	0.0111803	0.0056831	0
CR45445	0	0.00692421	0	0.0172503	0.00444981	0	0	0
CR45455	0	0	0	0.00325547	0	0	0.00370134	0
CR45465	0	0	0	0	0	0	0	0
CR45482	0	0.00939129	0	0	0	0	0.00772297	0
CR45506	0	0.00847161	0	0.0211909	0.0173007	0	0	0
CR45514	0	0	0	0	0	0	0	0
CR45520	0	0	0	0.0339847	0.00507244	0	0	0
CR45541	0	0	0.123686	0	0.0411768	0	0	0
CR45549	0	0	0	0	0	0.00879489	0.0051425	0
CR45552	0	0	0	0	0.00604895	0	0.00452806	0
CR45553	0	0	0	0.0222272	0	0	0	0
CR45567	0	0	0	0.00873706	0	0	0	0
CR45568	0	0	0	0	0.0088879	0.0344866	0	0
CR45571	0	0	0	0	0.00879105	0	0	0
CR45576	0	0	0	0	0	0	0	0
CR45594	0	0.00660562	0	0	0.00680689	0	0.00791341	0
CR45595	0	0.00316049	0	0	0.00169899	0.012579	0.00419904	0
CR45604	0	0.0368389	0.0426924	0.00869943	0.00827018	0.0185883	0.012076	0
CR45605	0	0	0.058818	0	0.00688781	0	0	0
CR45613	0	0	0	0.0149768	0.0118486	0	0	0
CR45621	0	0.0170746	0	0.00723798	0.0139255	0	0.0137549	0
CR45632	0	0.0183859	0	0	0.0036062	0	0	0
CR45641	0	0	0	0	0.00912226	0	0	0
CR45669	0	0	0	0	0	0	0	0
CR45673	0	0	0	0.0148423	0	0	0	0
CR45682	0	0.00585987	0	0	0	0	0	0
CR45687	0	0	0	0	0.00850861	0	0	0
CR45700	0	0.0272595	0	0	0	0	0.0132365	0
CR45705	0	0	0	0	0.00290325	0	0	0
CR45721	0	0	0	0	0.0121107	0	0	0
CR45732	0	0	0	0	0	0.00271501	0.00753394	0
CR45734	0	0.0107618	0	0.00992999	0.0132206	0.0207698	0	0
CR45740	0	0	0	0	0	0	0	0
CR45755	0	0	0	0	0.0109461	0.0313178	0	0
CR45789	0	0	0	0	0	0	0	0
CR45800	0	0.0107361	0	0.0186098	0.0122998	0	0	0
CR45806	0	0	0	0	0.00701538	0	0	0
CR45807	0	0	0	0	0	0	0	0
CR45811	0	0	0	0	0.00706963	0	0	0
CR45814	0	0.0106262	0	0.0172013	0.00308728	0	0.0088256	0
CR45821	0	0	0	0	0.0185885	0	0	0
CR45835	0	0	0	0	0.00994482	0	0.00619423	0
CR45867	0	0.0168061	0	0	0	0.00999392	0	0
CR45868	0	0	0	0	0	0	0	0
CR45870	0	0	0	0	0	0.0260157	0	0
CR45890	0	0	0	0.00609515	0	0	0	0
CR45892	0	0.0187434	0	0	0.00379345	0	0	0
CR45896	0	0	0	0	0.0092621	0.00985494	0.00594754	0
CR45897	0	0.0115939	0	0.0212902	0.0163193	0.0120612	0.0196158	0
CR45906	0	0.0216618	0	0.00847242	0.00217019	0.0342091	0	0
CR45908	0	0	0	0	0.00160473	0.0108068	0	0
CR45909	0	0	0	0	0	0	0.00663863	0
CR45910	0	0	0	0.0104915	0	0	0.029986	0
CR45917	0	0	0	0	0	0	0	0
CR45922	0	0	0	0	0	0	0	0
CR45925	0	0.0195152	0	0.0173989	0.00667289	0	0	0
CR45928	0	0.00635072	0	0.00787433	0.00380196	0	0	0
CR45960	0	0.019279	0.00465084	0.01665	0.00738204	0	0	0
CR45968	0	0	0	0.0100508	0.0155738	0	0	0
CR45969	0	0.010286	0	0	0	0.0265094	0	0
CR45985	0	0.00907551	0	0	0	0.0150313	0	0
CR45996	0	0	0	0	0	0	0	0
CR45998	0	0	0	0	0	0	0.00820971	0
CR45999	0	0	0	0	0	0	0	0
CR46005	0	0.00914934	0	0.0088476	0	0	0	0
CR46008	0	0.0040081	0	0	0.0036356	0	0	0
CR46015	0	0	0	0	0	0.047543	0.0305856	0
CR46020	0	0	0	0	0	0.0100547	0	0
CR46028	0	0	0	0	0	0	0	0
CR46036	0	0.0233887	0	0.0324675	0	0	0	0
CR46038	0	0	0	0	0	0	0	0
CR46044	0	0.0215924	0	0	0.00298086	0.0354334	0	0
CR46054	0	0.00837176	0	0	0.00418291	0	0	0
CR46055	0	0	0	0	0	0	0	0
CR46057	0	0	0	0	0.00719088	0	0	0
CR46063	0	0.0062594	0	0	0.0031657	0	0	0
CR46073	0	0	0	0	0.0446315	0	0	0
CR46087	0	0.0319529	0	0	0	0	0.00619423	0
CR46097	0	0.00427743	0	0	0	0	0	0
CR46102	0	0	0	0	0.00512232	0.0125472	0	0
CR46104	0	0	0	0	0.00821578	0	0.0123958	0
CanA1	0	0.00645707	0	0	0.0147064	0	0	0
Cbp53E	0	0	0	0	0	0	0.0189847	0
Ccy	0	0	0	0	0	0.00975161	0	0
Cda9	0	0.0184362	0	0	0	0	0.00370134	0
CecC	0	0	0	0	0	0	0.00370134	0
Che-13	0	0.0123583	0	0	0	0	0	0
CheB38c	0	0	0	0	0	0	0.00532967	0
Cp36	0	0	0	0	0	0	0.0106143	0
Cp38	0	0	0	0	0	0	0	0
Cpr23B	0	0.0141164	0	0	0.00227505	0	0	0
Cpr31A	0	0	0.0630132	0	0.0130925	0.0113422	0	0
Cpr47Eb	0	0.0431975	0	0.0237506	0.0252211	0	0.0076641	0
Cpr47Eg	0	0	0	0	0.00177329	0.0108699	0	0
Cpr50Ca	0	0.0062594	0	0	0.00261319	0	0.0277161	0
Cpr64Aa	0	0	0	0	0	0	0.00188161	0
Cpr64Ac	0	0	0	0.00847242	0.00447207	0	0.00737553	0
Cpr64Ad	0	0	0	0	0.00570295	0	0.00731472	0
Cpr67B	0	0	0	0.0200904	0.0169199	0	0	0
Cpr67Fa1	0	0	0	0	0	0	0	0
Cpr72Ea	0	0	0	0	0	0.0185548	0	0
Cpr72Eb	0	0.010124	0	0.0135888	0	0	0	0
Cpr73D	0	0	0	0.0162338	0.00428442	0	0.0126535	0
Cpr76Ba	0	0	0	0	0.00401448	0	0	0
Cpr76Bd	0	0	0	0	0.0107462	0	0	0
Cpr92A	0	0	0	0	0	0	0	0
Cpr97Ea	0	0.0203549	0	0	0	0	0	0
Crtp	0	0.00635072	0	0	0.0166556	0.0101576	0.0103806	0
CycJ	0	0	0	0	0.026736	0.00985494	0	0
Cyp12a4	0	0	0	0	0.0251543	0.00975161	0.0110336	0
Cyp12c1	0	0.0171051	0	0	0.00844923	0	0.00706793	0
Cyp12d1-p	0	0	0	0	0	0.0267643	0	0
Cyp28a5	0	0	0	0	0	0	0	0
Cyp28d1	0	0	0	0	0	0	0	0
Cyp303a1	0	0.0164476	0.0838954	0.0285429	0	0.0407917	0.0118984	0
Cyp304a1	0	0.00532358	0	0	0.00515172	0	0	0
Cyp308a1	0	0	0	0	0	0	0	0
Cyp312a1	0	0	0	0	0	0	0	0
Cyp313a5	0	0.0100262	0	0	0.00524742	0	0.00188161	0
Cyp313b1	0	0	0	0.0117151	0	0	0.00599482	0
Cyp4ac1	0	0	0	0	0.0028258	0	0.00860899	0
Cyp4ae1	0	0.0448728	0	0	0	0	0	0
Cyp4d1	0	0	0	0	0	0.0282371	0	0
Cyp4d20	0	0.0102237	0	0	0.0154921	0	0	0
Cyp4e1	0	0.0059979	0	0	0	0	0	0
Cyp4g15	0	0	0	0	0.00444393	0.0162496	0	0
Cyp6a14	0	0.0116038	0	0	0.0143394	0	0	0
Cyp6a18	0	0	0	0	0	0.0203535	0.0138885	0
Cyp6a21	0	0.0162594	0	0	0	0	0.00927041	0
Cyp6a22	0	0	0	0	0.00608806	0.00999392	0	0
Cyp6a8	0	0.00516072	0	0	0	0	0	0
Cyp6g1	0	0	0	0	0.00458829	0	0	0.00173901
Cyp6t3	0	0	0	0	0	0	0	0
Decay	0	0.0164777	0	0	0	0.0125472	0	0
Dh44	0	0	0	0	0	0.0179505	0	0
Diedel3	0	0	0	0	0.00622673	0	0.00757938	0
Dip3	0	0.0118692	0	0.0217363	0.0148325	0.0127843	0.0106143	0
Drep-3	0	0	0	0	0	0.0238147	0	0
E(spl)m5-HLH	0	0.0521384	0	0.0918547	0.0238352	0.0343409	0	0
ETHR	0	0.0165003	0	0	0.00820164	0	0	0
Eaat2	0	0	0	0	0.00409005	0.031613	0	0
Edg78E	0	0.00982904	0.00786806	0	0.00703284	0.0157637	0.00905611	0
Eh	0	0	0	0	0.00201105	0	0	0
Eig71Eb	0	0.00607895	0	0	0	0	0.00665327	0
Est-Q	0	0	0	0	0	0	0	0
Ets96B	0	0.00596608	0	0.035093	0.00570047	0.0123596	0	0
Fad2	0	0.00648811	0	0.0273921	0.0247677	0.00946024	0.0138742	0
Fbw5	0	0.0524268	0	0	0.0165551	0.0127843	0	0
Fer1	0	0	0	0	0	0	0	0
Fmo-2	0	0	0	0	0.0137798	0	0	0
FucTA	0	0.00645707	0	0	0	0	0.00753394	0
FucTD	0	0	0	0.0142714	0	0	0	0
GC	0	0	0	0	0	0	0.0106744	0
Gad1	0	0.00815918	0	0.0214408	0.00505155	0.0157637	0	0
Gas8	0	0	0.0494179	0.0117	0.0196037	0.00992063	0.00559042	0
GluRIA	0	0	0	0	0.00603173	0	0.00706793	0
GluRIIA	0	0	0	0	0.00497626	0.0102415	0	0
GluRIIB	0	0	0	0	0.0043504	0.0105315	0	0
GluRIIC	0	0.0083099	0	0.0255004	0.00934085	0	0	0.00173901
GluRIID	0	0	0	0	0.0173659	0	0	0
Gr21a	0	0.0106682	0	0	0	0	0	0
Gr28b	0	0	0	0	0.0125742	0.0221114	0	0
Gr33a	0	0	0	0	0.00539782	0	0	0
Gr39a	0	0	0	0	0.00665946	0.0102064	0	0.00173901
Gr43a	0	0.010535	0	0.0143164	0.00292126	0	0	0
Gr5a	0	0	0	0	0	0	0.0164661	0
Gr63a	0	0.0127796	0	0	0.00485371	0	0	0
Gr64b	0	0	0	0	0	0	0	0
Gr93b	0	0	0	0	0	0	0	0
Gr93d	0	0	0	0	0	0	0.00703824	0
Gr94a	0	0.0212524	0	0	0.00497043	0	0	0
Gr97a	0	0.0252612	0.0797238	0	0.0121991	0.048023	0.00841683	0
Gr98a	0	0	0	0	0.00842403	0	0	0
Grp	0	0	0	0.00501153	0.0126508	0	0	0
GstD5	0	0	0	0	0.00601888	0.0169294	0	0
GstD7	0	0.010286	0	0	0	0	0	0
GstE9	0	0	0	0	0	0	0	0
Gyc-89Db	0	0.00544604	0	0	0.010706	0.0261528	0	0
Gyc32E	0	0	0	0.0135888	0.00963678	0	0	0
HHEX	0	0	0	0.00765873	0.0124431	0	0.0082799	0
HLH3B	0	0	0	0.0446663	0	0	0	0
HLH4C	0	0	0	0.0262933	0	0	0	0
HLH54F	0	0.00784153	0	0	0	0	0.00630295	0
HdacX	0	0.0203549	0	0	0	0	0	0
Hdc	0	0	0	0	0.00882768	0.0154446	0	0
Hex-t1	0	0	0.0426924	0	0.00280059	0	0	0
Hex-t2	0	0.0163381	0.0712007	0.0213778	0.0168625	0	0	0
Hn	0	0.0342958	0	0	0	0	0	0
Hsc20	0	0	0	0	0	0.0211678	0.00749278	0
Hsp60B	0	0.00784153	0	0	0.0103133	0	0	0
Hug	0	0	0	0	0.0031657	0	0	0
Inx5	0	0	0.0621983	0	0.0018399	0	0	0
Inx6	0	0	0	0	0	0	0	0
Ir100a	0	0.0138642	0	0.0745977	0.011152	0	0	0
Ir21a	0	0	0	0	0	0.0109419	0	0
Ir31a	0	0	0	0	0.00381394	0	0	0
Ir48c	0	0	0	0	0	0	0	0
Ir52a	0	0	0	0	0	0	0.0246782	0
Ir54a	0	0	0	0	0.018871	0	0.00927041	0
Ir56a	0	0	0	0	0	0.00897524	0	0
Ir60a	0	0.00553539	0	0.0433665	0.00210079	0	0.00954617	0
Ir60e	0	0	0	0	0	0	0	0
Ir64a	0	0.00791512	0	0	0.00752785	0	0	0
Ir67a	0	0	0	0.0200904	0	0	0	0
Ir75c	0	0	0	0	0	0	0	0
Ir84a	0	0	0	0	0	0.0500028	0	0
Ir87a	0	0	0	0	0.007935	0.0371096	0.0138885	0
Ir8a	0	0.0591048	0.0125261	0.023015	0.00893077	0	0	0
Ir93a	0	0.0107276	0	0.00598086	0.00467306	0.0159155	0.00821959	0
Irk2	0	0	0	0	0	0	0.00968719	0
Irk3	0	0	0	0	0.0094837	0	0	0
Itgbetanu	0	0.00939129	0	0	0.00447207	0	0	0
Jheh3	0	0	0	0	0.00679597	0.0389554	0	0
Jon25Bii	0	0	0	0	0	0	0.00541384	0
Jon25Biii	0	0	0	0	0	0.0152313	0	0
Jon44E	0	0	0.0287069	0.0137221	0.00888401	0.00271501	0	0
Jon66Ci	0	0	0	0	0	0	0	0
Jon99Ci	0	0	0	0	0	0	0	0
Kaz1-ORFB	0	0	0	0.0249408	0.0587917	0	0	0
Kif19A	0	0	0	0	0.00427793	0	0	0
Klp54D	0	0	0	0	0.00702263	0	0	0
Kr	0	0.013884	0	0	0	0	0	0
Kua	0	0	0	0	0	0	0	0
LacZ	0	0	0	0	0.00904437	0	0.0110986	0
Lcp2	0	0	0	0	0	0	0	0
Lcp3	0	0	0	0	0	0	0	0
Lcp65Ad	0	0	0	0	0.0121412	0	0	0
Lcp9	0	0	0	0	0	0.0113422	0	0
Lgr1	0	0	0	0	0.00577287	0.00771834	0.0243636	0.020397
Lgr3	0	0	0	0.0125133	0	0	0	0
Lsp1alpha	0	0	0	0.0112095	0.0087187	0	0	0.00173901
Lsp1gamma	0	0	0	0	0	0.00258889	0	0
Lsp2	0	0.0115246	0	0.0232207	0	0.0275064	0.0191895	0
MCO3	0	0.049369	0	0	0.00380196	0	0	0
MRE23	0	0	0	0.0189988	0	0	0	0
Mip	0	0	0	0	0.00317519	0	0	0
Mks1	0	0	0	0.0314564	0.00604895	0	0	0
MsR1	0	0	0	0	0	0	0	0
MstProx	0	0.00934576	0	0	0	0	0	0
MtnA	0	0.0165286	0.0631971	0	0	0	0	0
Muc12Ea	0	0.014558	0	0	0	0.00883667	0	0
Muc26B	0	0	0	0	0.0160597	0	0	0
Muc68E	0	0.02347	0	0	0.00736676	0	0	0
Mur18B	0	0	0	0	0	0	0	0
NAAT1	0	0	0	0	0.00957839	0	0	0
Neurochondrin	0	0	0	0	0.00518006	0	0	0
NimB4	0	0	0	0	0.00466148	0	0	0
NimC1	0	0	0	0	0.00347604	0	0	0
Npc1b	0	0	0	0.0126	0.0135865	0	0	0
Nplp1	0	0.00612586	0.0762149	0	0	0	0.0419822	0.0442473
Nplp3	0	0	0	0	0	0	0	0
Ntl	0	0	0	0.0141383	0.00508678	0	0	0
Oatp26F	0	0.0062915	0	0.0117987	0.00401829	0	0	0
Oatp58Db	0	0	0	0	0	0	0	0
Obp18a	0	0	0	0.0231616	0.00965662	0.0102415	0	0
Obp19c	0	0	0	0	0	0.00997383	0.0182362	0
Obp19d	0	0	0	0	0.0035208	0.0182241	0	0
Obp49a	0	0.0128282	0	0	0.00724323	0	0.0166548	0
Obp56d	0	0	0	0	0	0	0	0
Obp57e	0	0	0	0	0.0133618	0	0	0
Obp59a	0	0.00692421	0	0	0	0	0	0
Obp83a	0	0.014558	0	0	0	0	0	0
Obp83ef	0	0	0	0	0	0	0	0
Obp85a	0	0	0	0.0381971	0	0	0	0
Odc2	0	0.00791976	0	0	0	0.0196319	0.00810476	0
OdsH	0	0	0	0	0	0	0.018644	0
Or22c	0	0.00687132	0	0	0.0037465	0	0	0
Or2a	0	0	0	0	0.00533663	0	0.0188719	0
Or42b	0	0	0	0.0132039	0	0	0.00636949	0
Or67a	0	0	0	0	0	0	0	0
Or7a	0	0.00516072	0	0	0	0	0	0
Or85d	0	0.00795243	0	0	0.00499386	0	0.00706793	0
Or94b	0	0	0	0	0	0.0108304	0	0
Or9a	0	0.026358	0	0	0	0	0	0
Orco	0	0	0.00937623	0	0.00447207	0.00202683	0.0126535	0
Ory	0	0	0	0.00847242	0.00499386	0	0	0
Os-C	0	0.0081444	0	0	0	0	0	0
Osi10	0	0	0	0	0.00366865	0	0	0
Osi15	0	0	0	0	0	0	0	0
Osi23	0	0.0130642	0	0	0.00775264	0	0	0
Osi4	0	0.00849294	0	0.017567	0.00497626	0.0123085	0	0
P5cr-2	0	0	0	0	0	0	0.00593117	0
PGRP-LF	0	0	0	0	0.00217019	0.0315274	0	0
PGRP-SA	0	0.0251778	0	0	0	0	0	0.020397
PH4alphaMP	0	0.00980049	0	0	0	0.00500705	0	0
PH4alphaNE1	0	0	0	0	0	0	0	0
PH4alphaNE2	0	0.00589571	0.0287069	0	0	0	0	0.0164777
PH4alphaSG1	0	0	0	0	0	0.0262914	0	0
PICK1	0	0	0	0	0.0174421	0.00722026	0.00593117	0
PK1-R	0	0	0	0	0	0	0	0
PPO1	0	0	0	0	0	0	0.00753394	0.050704
PRY	0	0	0	0	0	0	0.00703824	0
Patsas	0	0	0	0.0154739	0.00720698	0	0	0
Pebp1	0	0.011574	0	0.00810964	0	0.0343671	0	0.00173901
Peritrophin-A	0	0	0.0490817	0	0	0	0	0
Pex7	0	0.00635072	0	0	0.0146251	0	0.00452806	0
Plzf	0	0.00724773	0	0	0.0170124	0	0.0130588	0
Pp1-13C	0	0.0082641	0	0.0219322	0.00879582	0	0	0
Ppm1	0	0.0143873	0	0.0121051	0.0102598	0	0.00188161	0
Prosbeta2R2	0	0.00665776	0.0462007	0	0.0254048	0	0.00741542	0
Pxd	0	0	0	0.00860067	0	0.00776263	0	0
RNaseP:RNA	0	0	0	0	0.0101249	0	0	0
RYa-R	0	0	0	0	0.00844765	0	0	0
RacGAP84C	0	0	0.0157361	0.0104915	0.00293035	0	0	0
Rcd7	0	0.00943726	0	0	0	0	0.0184842	0
Rh3	0	0	0.0498159	0.0154607	0	0	0	0
RpL37b	0	0	0	0	0	0.0123596	0	0
S-Lap1	0	0.00554904	0	0	0.0182863	0	0.0054887	0
S-Lap2	0	0	0	0	0.00307161	0	0	0
ST6Gal	0	0	0	0	0	0.0157637	0.00413118	0
Sardh	0	0	0	0	0.00804057	0	0	0
Scgalpha	0	0	0	0	0.0153931	0.017405	0	0
SclB	0	0.0145737	0.00786806	0	0	0	0	0
Scp1	0	0	0	0	0	0	0	0
Send2	0	0	0	0	0.00342684	0	0	0
Sfp78E	0	0	0	0	0.00377487	0	0	0.00173901
Sfp79B	0	0	0	0	0	0	0.00451586	0
Sgs4	0	0	0	0.0235821	0	0	0	0
Side	0	0	0	0.037849	0.0102181	0	0	0
Six4	0	0.0115794	0	0.00991375	0.00611441	0.0233244	0	0
Smvt	0	0	0	0	0	0.00472411	0	0
Sodh-1	0	0	0.00574367	0	0.0085862	0.00735952	0	0
Sox21a	0	0	0	0	0	0	0	0
Sp7	0	0	0	0	0.00454889	0	0	0
Spat	0	0	0	0	0.0112246	0	0	0
Spn28Da	0	0	0	0	0	0	0	0
Spn28Db	0	0	0	0	0	0	0	0
Spn42Dc	0	0	0	0	0.0121629	0	0	0
Spn43Ad	0	0	0	0	0	0	0	0
Spn77Bb	0	0	0	0	0.00366865	0	0	0
Spn77Bc	0	0	0	0	0	0	0	0
Ssk	0	0.0224707	0	0	0	0.0121576	0	0
Ssl2	0	0	0	0	0	0	0.00863858	0
St1	0	0	0	0	0.00831656	0	0	0
St4	0	0	0	0	0	0	0	0
Ste12DOR	0	0	0	0	0	0	0	0
Sytalpha	0	0	0	0	0.024085	0.0305564	0	0
Taf12L	0	0	0.0980523	0.0263043	0.0213089	0	0	0
Takl1	0	0	0	0	0	0	0.00558008	0
Takl2	0	0	0.095563	0	0	0.00812279	0	0
Task7	0	0	0	0	0.00918954	0	0	0
Tb	0	0.0131022	0	0	0	0	0	0
TbCMF46	0	0	0	0.0114279	0	0.0128395	0	0
Tdc1	0	0	0.0768917	0	0.00430838	0.0260157	0	0
Tdc2	0	0	0	0	0	0.0163527	0.0162461	0
Teh3	0	0	0	0	0.00444626	0	0	0
Teh4	0	0.0244038	0.0921065	0	0.00619034	0	0	0
Tep1	0	0.0110076	0.0768917	0	0.00293035	0	0	0
Tep5	0	0	0	0	0.00632431	0	0.0129135	0
TfAP-2	0	0	0	0	0	0.00315208	0.00532967	0.00173901
TkR99D	0	0	0	0.013986	0.0147188	0.012484	0.00647893	0
Toll-9	0	0.0246264	0.0758144	0.0475134	0.0129208	0.0144756	0	0
TotM	0	0.024922	0	0	0.00462334	0	0	0
Tpl94D	0	0.00645707	0	0.0137221	0	0.0353824	0.0114525	0
Tps1	0	0	0.0824572	0.0125565	0	0.0320535	0.00837942	0
Traf-like	0	0.0209601	0	0	0.0101675	0.00946024	0.0068187	0
Tret1-2	0	0	0	0.0142714	0.0165262	0	0	0
Trf4-2	0	0	0	0	0	0	0	0.0164777
TrissinR	0	0	0	0	0	0.028113	0.00769931	0
TrpA1	0	0	0.0766195	0	0.0018399	0.0115446	0.00594754	0
Tsp29Fb	0	0	0	0	0.0290812	0	0.00616638	0
Tsp42En	0	0	0	0	0.00629144	0	0	0
TwdlBeta	0	0	0	0	0.0102474	0.0185548	0.00903171	0
TwdlF	0	0	0	0.0516433	0.00848086	0	0	0
TwdlN	0	0	0	0	0	0	0	0
TwdlR	0	0.0103254	0	0.0148302	0.00224373	0	0	0
TwdlW	0	0.0149781	0	0.0168506	0.00778555	0	0	0
TwdlX	0	0.0102237	0	0.00924343	0.00661559	0	0	0
TwdlY	0	0	0	0.0381971	0.0178037	0.0228688	0	0
Ucp4B	0	0	0	0	0.00450775	0	0	0
Ugt36Ba	0	0	0.038721	0	0.00308728	0	0	0
Ugt37b1	0	0.0468089	0	0.00806289	0.0114832	0.0161224	0.0162182	0
Ugt86Dj	0	0	0	0	0.0100648	0	0	0
Uro	0	0	0	0	0	0	0.00532967	0
Vago	0	0	0	0	0.00515172	0	0	0
Vha14-2	0	0.037956	0	0.01365	0	0	0	0
Vha36-3	0	0	0	0	0.00208477	0	0	0
Vm26Aa	0	0	0	0	0.0100648	0.0442885	0.0103521	0
Vm34Ca	0	0.0621562	0	0.0124875	0.0179325	0	0	0
Yp1	0	0.00643859	0	0.00924343	0.00369746	0.0261528	0	0
Zip71B	0	0.0168061	0	0	0.00177329	0.0124945	0	0
ZnT35C	0	0.00811014	0	0	0	0	0	0
alpha-Est4	0	0.011758	0	0.0214156	0.0107473	0	0	0
alpha-Est5	0	0.00554904	0	0	0	0	0	0
aly	0	0	0	0	0	0	0	0
amon	0	0.0278788	0	0.019747	0.0154479	0	0.0138376	0
antdh	0	0	0	0.0168976	0	0	0	0
arg	0	0.0156922	0.0405717	0	0.00760469	0.00912942	0	0
aust	0	0	0	0	0	0	0	0
bap	0	0	0	0	0.0100648	0	0	0
beat-Vb	0	0	0	0	0	0	0	0
bgm	0	0	0	0	0	0.0200681	0	0
brv3	0	0.00967403	0	0	0.00734365	0	0	0
bsh	0	0	0.0411112	0	0.00420575	0	0	0
bxd	0	0.0184148	0	0	0.00994977	0	0	0
byn	0	0.017664	0	0	0	0	0.00578334	0
c(2)M	0	0	0	0	0.00254492	0	0	0
cd	0	0	0	0.0154739	0.0143667	0	0	0
cmpy	0	0	0	0	0.00553076	0	0	0
cn	0	0	0	0	0	0	0.00802712	0
croc	0	0.0195546	0	0	0.00356975	0.0146713	0	0
cry	0	0	0	0	0.0168497	0.0153096	0	0
danr	0	0	0	0	0.0097972	0.0146178	0.0147583	0
dhd	0	0.00847161	0	0	0	0	0	0
dib	0	0	0.0915223	0	0.0228384	0	0	0
dimm	0	0	0	0.0459137	0	0	0	0
dmrt93B	0	0.0260527	0	0.00958451	0.0276784	0.0161749	0.0171709	0
dmrt99B	0	0.00602468	0	0	0.00520871	0.027482	0	0
dnd	0	0.00487018	0	0	0	0	0.0126535	0
dpr11	0	0	0	0	0.0201602	0	0	0
dpr2	0	0.0191649	0	0	0	0	0.0107047	0
dpr20	0	0.00846099	0.0923029	0	0	0	0	0
dpr4	0	0.0100188	0	0	0.00442835	0.0103484	0	0
drd	0	0.0208582	0	0	0.00427577	0	0.00996232	0
dsb	0	0	0	0.0106078	0.0225477	0.0129625	0.00729703	0
eIF4E-5	0	0	0	0	0.00326196	0.00472411	0	0
edin	0	0	0.108138	0	0.0148931	0.00723078	0	0
elfless	0	0	0	0	0.0130041	0	0	0
et	0	0.0330627	0	0	0.00856883	0.0374828	0.0191245	0
exex	0	0.0137848	0	0	0	0.0273045	0.00890375	0
fan	0	0	0	0.0243724	0	0.0108304	0.0185294	0
fd64A	0	0	0	0	0	0	0	0
fs(1)M3	0	0	0	0	0.0102598	0	0.00973722	0
ftz	0	0	0	0.0154345	0.0102474	0	0	0
fu12	0	0.0278997	0	0	0	0	0.0189962	0
fusl	0	0	0	0	0.010942	0.00839309	0	0
fzr2	0	0.012224	0.00465084	0.026738	0.00577287	0	0	0
gcm	0	0	0	0	0	0	0.00602114	0
gdl	0	0	0	0	0.00265911	0	0	0
gkt	0	0	0	0	0.00354882	0.0100141	0	0.050704
glob2	0	0.0068158	0	0	0	0	0	0
gsb	0	0	0	0	0	0	0.0125066	0
gskt	0	0	0	0.0352994	0.00498211	0	0	0
h-cup	0	0	0	0	0	0	0	0
halo	0	0	0	0	0	0	0	0
hbn	0	0	0	0	0.011435	0.0264719	0	0
hgo	0	0	0	0	0.013349	0	0	0
hubl	0	0.011654	0	0.0279291	0.0115846	0	0	0
hydra	0	0	0	0	0	0.0140254	0	0
igl	0	0.0198429	0	0.0657291	0.0162448	0	0	0
isoQC	0	0	0	0.013986	0.0135622	0.00202683	0.00976243	0
janB	0	0.0244923	0	0	0.00348605	0.00886827	0	0
kek4	0	0	0	0	0	0	0	0
l(3)72Dr	0	0.00687132	0	0	0.00632431	0	0.00954617	0
laf	0	0	0	0	0.0199753	0.0282739	0	0
lbe	0	0.0113597	0	0	0.0171364	0.0430085	0.00772297	0
lbl	0	0.0394909	0	0.00325547	0	0.0233244	0	0
lcs	0	0	0	0	0.0177834	0	0	0
lectin-28C	0	0.0251597	0	0	0.00970742	0	0.0183268	0
metro	0	0.0199074	0.101382	0.0142827	0	0	0.00927041	0
mir-11	0	0.0240417	0.00465084	0.0484525	0.0203983	0.018747	0	0
mir-2493	0	0	0	0	0	0	0	0
mir-281-1	0	0	0	0	0	0	0	0
mir-2a-2	0	0.0127074	0.0887091	0	0.0395921	0.0310227	0.00379255	0
mir-308	0	0	0.095563	0	0	0	0.0237988	0
mir-4942	0	0	0	0.0402691	0.0408724	0.00924857	0.0224963	0
mir-4944	0	0	0	0	0	0	0	0
mir-4955	0	0.0535568	0	0.0198708	0.0141084	0	0	0
mir-4965	0	0	0	0	0.00533663	0	0.00434667	0
mir-4968	0	0	0.0785663	0	0.00747977	0	0	0
mir-998	0	0	0	0	0	0	0	0
ms(3)76Ba	0	0	0	0	0.0135161	0.00924857	0	0
msopa	0	0.00795243	0	0	0	0.0129512	0.0203164	0
mt:tRNA:E	0	0	0	0	0.00355179	0	0	0
mt:tRNA:Q	0	0.0244923	0	0	0.0035894	0.0456553	0	0
mthl13	0	0	0	0	0.00680689	0	0	0
mthl8	0	0.00585987	0	0	0	0	0	0
nec	0	0	0	0	0	0.0254375	0.0140831	0
ninaB	0	0.0130642	0.0242385	0.0156201	0.00695207	0	0	0
ninaG	0	0	0	0	0.00473096	0	0	0
nos	0	0.00589571	0	0	0	0	0	0
ord	0	0.0300563	0.0336364	0	0.0165625	0	0	0
osk	0	0	0.00465084	0	0	0	0	0
p38c	0	0.0210825	0.0287069	0.00886918	0.00489012	0	0.0159271	0
pgant4	0	0	0	0	0.00679324	0	0	0
pgant8	0	0.00585987	0	0	0.00140774	0	0	0
pirk	0	0	0	0	0	0	0	0
piwi	0	0.00818888	0	0.0274181	0.00777232	0.0150313	0.00939748	0
pncr017:3R	0	0.0059979	0.0701621	0.0172667	0.00832529	0.0516631	0	0
png	0	0.0226811	0	0.0104915	0.0395054	0	0.0115225	0
ppk11	0	0	0	0	0	0	0	0
ppk12	0	0.00883199	0.157261	0.00815694	0.0394751	0.0123289	0	0
ppk19	0	0	0	0	0	0	0	0
ppk27	0	0	0	0	0	0.00812279	0.00665327	0
ppk5	0	0	0	0.0229541	0.001987	0	0	0
ppk8	0	0	0	0	0	0	0	0
ppk9	0	0.0111072	0	0.02195	0.01587	0	0.0212594	0
prd	0	0	0	0	0.0173659	0	0	0
pre-mod(mdg4)-E	0	0	0	0	0	0	0	0
pre-mod(mdg4)-W	0	0	0	0	0	0.0305564	0	0
prom	0	0.0175476	0	0	0.0128821	0.00315208	0	0
prt	0	0	0.0287069	0.0197844	0	0	0	0
qjt	0	0	0	0	0	0	0	0
qua	0	0	0	0	0.0224749	0.017364	0	0
retinin	0	0	0	0	0	0	0	0
rho-5	0	0.0299347	0.0905649	0.0100508	0.0031657	0	0.0117013	0.00173901
rtp	0	0	0	0	0.0117684	0.0144335	0.00567455	0
s-cup	0	0	0	0	0	0	0	0
sad	0	0	0	0	0.00806909	0	0	0
salt	0	0	0	0	0.0063385	0	0.00780113	0
schuy	0	0	0	0	0	0	0	0
scro	0	0	0	0	0.00191646	0	0.00413118	0
se	0	0	0	0	0.00947939	0	0	0
sing	0	0.149048	0.208902	0.00488496	0.0278929	0.00507536	0.00538485	0
skl	0	0.0280383	0	0.0952498	0.00539782	0	0	0
slbo	0	0	0.0680661	0	0.0142627	0.00704591	0.0176708	0
smp-30	0	0	0	0	0	0.00281357	0	0
snoRNA:CD-24	0	0	0	0	0	0	0	0
snoRNA:Me18S-C1831	0	0.0116842	0	0	0.00765388	0	0.0052426	0
snoRNA:Me18S-C419	0	0	0	0.0309215	0.00723704	0.00663736	0	0
snoRNA:Me28S-A1666a	0	0	0	0	0	0	0	0
snoRNA:Me28S-A2634a	0	0.0265692	0	0	0	0.0218703	0	0
snoRNA:Me28S-A2634b	0	0	0	0	0	0	0.00493875	0
snoRNA:Me28S-A3407a	0	0	0	0	0	0	0	0
snoRNA:Me28S-A982a	0	0	0	0	0	0	0.00608429	0
snoRNA:Me28S-C3420a	0	0	0	0	0.00714005	0	0.00849266	0
snoRNA:Me28S-C3420b	0	0	0	0	0	0	0	0
snoRNA:Me28S-C788b	0	0	0	0	0.00229663	0	0	0
snoRNA:Me28S-G2703a	0	0	0.0594643	0	0.00256184	0	0.0118298	0
snoRNA:Me28S-G2703c	0	0	0	0	0	0	0.0118391	0
snoRNA:Me28S-G764	0	0	0	0	0	0	0	0
snoRNA:Or-aca5	0	0.00982904	0	0	0	0	0.00188161	0
snoRNA:Psi18S-1377a	0	0	0	0.0135382	0.00310083	0	0	0
snoRNA:Psi18S-1377c	0	0	0.00465084	0	0	0	0	0
snoRNA:Psi18S-1377d	0	0.00465515	0	0	0	0	0	0
snoRNA:Psi18S-1377e	0	0	0	0	0	0	0	0
snoRNA:Psi18S-1854c	0	0	0	0	0	0	0	0
snoRNA:Psi28S-1153	0	0	0	0	0.00510209	0	0	0
snoRNA:Psi28S-1175a	0	0	0	0	0.0129753	0	0.0068187	0
snoRNA:Psi28S-1192a	0	0.00750989	0	0	0	0.00377881	0.00567415	0
snoRNA:Psi28S-1192b	0	0	0	0.0175162	0.00667289	0	0	0
snoRNA:Psi28S-1192c	0	0.00607895	0	0.00775344	0.0183255	0	0	0
snoRNA:Psi28S-2876	0	0	0	0	0	0	0	0
snoRNA:Psi28S-2996	0	0.0153852	0.0594643	0	0	0.0175016	0	0
snoRNA:Psi28S-3091b	0	0	0	0.013747	0	0.0155658	0	0
snoRNA:Psi28S-3316c	0	0	0	0.0182732	0	0.013111	0	0
snoRNA:Psi28S-3316d	0	0	0	0	0.0156504	0	0	0
snoRNA:Psi28S-3316e	0	0	0	0	0	0	0	0
snoRNA:Psi28S-3405c	0	0	0	0	0.00224373	0	0	0
snoRNA:Psi28S-3405d	0	0	0	0	0	0	0.00379255	0
snoRNA:Psi28S-3436b	0	0	0	0	0.011936	0	0	0
snoRNA:Tudor-SN-a	0	0	0	0	0	0	0.0148308	0
snoRNA:U3:54Ab	0	0	0.128077	0	0	0	0	0
snoRNA:U76:54Eb	0	0	0	0	0	0	0	0
snoRNA:lola-c	0	0	0	0	0.00308615	0	0	0
soti	0	0.0068158	0	0	0	0	0.00477309	0
spo	0	0.0143315	0	0	0	0	0	0
ssp7	0	0.0544164	0	0	0.00834112	0.0123085	0.00225793	0
st	0	0	0	0	0	0	0	0
ste24b	0	0	0.00786806	0	0.00633596	0.0251764	0.00493875	0
su(r)	0	0	0	0	0.00953535	0.0313944	0	0
swa	0	0	0	0	0.00428442	0	0	0
sxe2	0	0	0	0	0	0	0	0
tRNA:CR32370	0	0	0	0	0	0	0	0
tadr	0	0	0	0	0	0	0	0
tbrd-1	0	0	0	0	0	0.0161925	0	0
tej	0	0	0	0	0	0.0136148	0	0
tilB	0	0	0	0	0.00224373	0.0661591	0	0
tin	0	0	0	0	0.00499975	0	0.0052426	0
tipE	0	0	0.00763224	0	0.020666	0.0077384	0.0186063	0
tll	0	0	0	0	0.00188198	0	0	0
topi	0	0	0.0479402	0	0.00491565	0	0	0
upd2	0	0	0	0	0	0	0.00225793	0
vanin-like	0	0	0	0	0	0	0	0
veil	0	0	0	0.0429356	0	0	0.00684102	0
wat	0	0	0	0.026936	0	0	0	0
wuc	0	0	0	0.0204662	0.0057926	0	0	0
yar	0	0	0	0	0	0	0.0090534	0
yellow-d2	0	0	0	0.0085081	0.00411387	0.0412972	0	0
yellow-f	0	0	0	0	0.00862884	0.0109018	0	0
yellow-f2	0	0	0	0	0	0	0.00408531	0
yellow-g2	0	0	0	0	0.0133258	0	0	0.00173901
yin	0	0	0	0	0.00292833	0	0	0
ymp	0	0	0	0	0.00475299	0	0	0
AANATL2	0	0	0	0	0.00428442	0.0124945	0	0
ACXE	0	0.0284111	0	0	0	0	0	0
APC7	0	0.0110076	0	0	0.00850861	0	0	0
AQP	0	0	0	0	0	0	0	0
Acp76A	0	0	0	0	0.00494433	0	0	0
Ance-4	0	0.00946373	0	0	0	0.00924857	0.0107047	0
Arpc3B	0	0	0	0	0.00984271	0	0.00567455	0
AstC	0	0	0.0594643	0	0	0.00848885	0	0
AttC	0	0.0105928	0	0	0	0	0	0
BG642312	0	0.0177569	0	0	0	0	0	0
Bace	0	0	0	0.00810964	0	0	0	0
Btd	0	0	0.0261571	0	0	0	0	0
CAH2	0	0	0	0	0.00755984	0	0	0
CCDC151	0	0	0	0	0	0	0.00538485	0
CG10073	0	0	0	0	0.0052933	0	0	0
CG10131	0	0	0	0.00520522	0	0	0	0
CG10163	0	0	0	0.0248385	0	0	0	0
CG10182	0	0.0115246	0	0	0	0	0	0
CG10202	0	0	0	0	0	0	0	0
CG10264	0	0	0	0	0	0	0	0
CG10307	0	0	0	0	0.00495879	0	0	0
CG10317	0	0	0	0	0.0049646	0	0	0
CG10357	0	0	0	0	0.00292126	0	0	0
CG10396	0	0	0	0	0	0	0	0
CG10513	0	0	0	0	0.00734365	0	0	0
CG10562	0	0	0	0	0.00164523	0	0	0
CG1077	0	0	0	0	0	0	0	0
CG10801	0	0.00998171	0	0	0.0063385	0	0	0
CG10881	0	0	0	0	0	0	0	0
CG1092	0	0	0	0	0	0	0	0
CG11023	0	0	0	0	0.0138248	0	0	0
CG11085	0	0	0	0.0231616	0	0	0	0
CG11162	0	0	0	0	0	0.0101025	0	0
CG11226	0	0.0514176	0.0943138	0.0119617	0.0141281	0	0	0
CG11227	0	0	0	0	0	0	0	0
CG11251	0	0	0	0	0	0	0	0
CG11369	0	0	0	0.00992999	0	0	0	0
CG11374	0	0	0	0	0	0	0	0
CG11382	0	0	0	0	0.0049646	0	0	0
CG11594	0	0.0323391	0	0	0	0	0	0
CG11608	0	0	0	0	0	0	0	0
CG11629	0	0.00487018	0	0	0.00366072	0	0	0
CG11656	0	0	0	0	0	0	0	0
CG11694	0	0	0	0	0.00844923	0	0	0
CG11703	0	0	0	0.00810964	0.0163536	0	0	0
CG11841	0	0	0	0	0.00874569	0	0	0
CG11892	0	0	0	0	0.00494433	0	0.0131499	0
CG12027	0	0	0	0	0	0	0	0
CG1208	0	0	0	0	0	0	0	0
CG12115	0	0	0	0.0189197	0.0018399	0	0	0
CG12119	0	0.0110166	0	0	0	0	0	0
CG1213	0	0.0068158	0	0.0297575	0	0	0.00493875	0
CG12194	0	0.0132828	0	0	0.0140369	0	0	0
CG12231	0	0	0	0	0.0100054	0	0	0
CG12362	0	0	0	0	0	0	0.00552692	0
CG12376	0	0	0	0.00815694	0	0	0	0
CG12420	0	0	0	0	0	0.00767455	0	0
CG12483	0	0.0173016	0	0	0	0	0	0
CG12496	0	0	0	0.00815694	0	0	0	0.022439
CG12512	0	0	0	0	0	0	0	0
CG12523	0	0	0	0	0.00558272	0	0	0
CG12546	0	0	0	0.0219322	0	0	0	0
CG12682	0	0	0	0	0.00437736	0	0	0
CG12692	0	0	0	0	0.00511441	0	0	0
CG12693	0	0.00487018	0	0	0	0.0136858	0	0
CG12698	0	0	0	0	0	0	0	0
CG12715	0	0	0	0	0	0	0	0
CG12716	0	0	0	0	0	0	0	0
CG12783	0	0	0	0	0	0.0134305	0	0
CG12860	0	0.00815918	0	0.00917347	0.00667289	0	0	0
CG1287	0	0	0	0	0	0.010524	0	0
CG12913	0	0	0	0	0	0.0116989	0	0
CG12984	0	0	0	0	0.00734365	0	0	0
CG13038	0	0	0	0	0	0	0	0
CG13074	0	0	0	0	0	0	0	0
CG13084	0	0.0142205	0	0	0	0.0152625	0.00552692	0
CG13085	0	0	0	0.0150139	0.00320158	0	0	0
CG13144	0	0	0	0.0109661	0.00998407	0.00924857	0	0
CG1315	0	0	0	0	0	0.0288391	0	0
CG13177	0	0.0141164	0	0	0.0091617	0	0	0
CG13186	0	0	0	0	0.0143843	0.0197018	0.00952808	0
CG13296	0	0	0	0	0	0	0	0
CG13323	0	0	0	0	0.0044958	0	0	0
CG13325	0	0	0	0.0293255	0	0	0	0
CG13386	0	0	0	0	0	0	0	0
CG1340	0	0	0	0	0.00984271	0	0	0
CG13404	0	0	0	0	0.00738204	0	0	0
CG13405	0	0.0105185	0	0	0	0	0	0
CG13437	0	0	0.0921065	0	0.00133206	0	0.0112308	0
CG13442	0	0	0	0	0.00469506	0	0	0
CG13461	0	0.0143414	0	0	0	0	0	0
CG13500	0	0	0	0	0.00188198	0	0	0
CG13544	0	0	0	0	0	0	0	0
CG13558	0	0	0	0	0	0	0	0
CG13575	0	0	0	0	0	0	0	0
CG13609	0	0	0	0	0	0	0	0
CG13622	0	0.00837696	0	0	0	0	0	0
CG13670	0	0.0180177	0.0932975	0	0.00762102	0	0.00976243	0
CG13678	0	0	0	0	0	0	0	0
CG13693	0	0	0	0	0	0.0161749	0	0
CG13711	0	0	0	0	0	0	0	0
CG13796	0	0	0	0	0	0	0	0
CG13840	0	0	0	0	0	0	0	0
CG13857	0	0	0	0	0	0	0	0
CG13869	0	0	0	0	0.0138022	0	0	0
CG13871	0	0.00786897	0	0	0	0	0.0102257	0
CG13898	0	0	0	0	0	0	0	0
CG13930	0	0	0	0.00927644	0	0	0	0
CG13962	0	0	0	0	0	0	0	0
CG13999	0	0	0	0	0	0	0	0
CG14010	0	0	0	0	0	0	0	0
CG14011	0	0.0199339	0	0.0293255	0	0	0.0148308	0
CG14034	0	0	0	0	0.0055571	0	0	0
CG14036	0	0	0	0	0	0	0	0
CG14052	0	0	0	0	0.00355776	0	0	0
CG14062	0	0.0111164	0	0	0	0	0	0
CG14079	0	0	0	0	0.0178791	0	0	0
CG14111	0	0.0170395	0	0.0230441	0.0038591	0.00776263	0	0
CG14115	0	0	0	0	0	0	0	0
CG14131	0	0	0	0	0.0038591	0	0.0205007	0
CG14185	0	0.00413205	0	0	0.0055571	0.0109018	0	0
CG14196	0	0	0	0	0.00767128	0	0	0
CG14204	0	0	0	0	0.0124261	0	0	0
CG14205	0	0.0139703	0	0	0	0	0	0
CG14219	0	0	0	0	0	0	0	0
CG14227	0	0	0	0	0	0	0	0
CG14245	0	0	0	0	0.0103691	0.020357	0	0
CG14246	0	0	0	0	0.00549227	0	0	0
CG14262	0	0	0	0.0244379	0	0	0.015438	0
CG14265	0	0	0	0	0	0	0	0
CG14274	0	0	0	0	0.00489012	0	0	0
CG14277	0	0	0	0	0	0	0	0
CG14280	0	0	0	0	0	0	0	0
CG14323	0	0.0212859	0	0	0	0.0152469	0	0
CG14356	0	0	0	0	0.00824375	0	0	0
CG14401	0	0.00596608	0	0	0	0	0	0
CG14424	0	0	0	0	0	0	0	0
CG14451	0	0	0	0	0	0	0	0
CG14456	0	0	0	0.0134084	0	0	0.0102815	0
CG14490	0	0	0	0	0.012072	0.0125155	0	0
CG14523	0	0	0	0	0	0	0	0
CG14526	0	0.00486667	0	0	0.00310994	0	0	0
CG14551	0	0.0215579	0	0	0.00307607	0	0.0108277	0
CG14565	0	0	0	0	0	0	0	0
CG14605	0	0	0	0	0	0	0	0
CG14606	0	0	0	0.0154739	0.00366072	0	0.0068187	0
CG14629	0	0	0	0	0	0	0.0036968	0
CG14658	0	0	0	0	0.00273992	0	0	0
CG14687	0	0	0	0	0	0	0	0
CG14718	0	0.0218724	0	0	0	0.00500705	0	0
CG14742	0	0	0	0	0	0	0	0
CG14743	0	0.0163381	0	0	0.0175134	0	0	0
CG14795	0	0	0	0	0	0	0	0
CG14823	0	0	0	0	0	0	0	0
CG14861	0	0.0143873	0	0	0	0	0	0
CG14877	0	0	0	0	0	0	0	0
CG14958	0	0.00596608	0	0	0.0120549	0.00258889	0	0
CG15021	0	0.0086012	0	0	0	0	0	0
CG1503	0	0.00800432	0	0.0455891	0.00759318	0	0	0
CG15034	0	0	0	0	0.00578075	0	0	0
CG15082	0	0	0	0	0	0	0.0108277	0
CG15124	0	0	0	0	0	0	0	0
CG15136	0	0	0	0	0	0	0	0
CG15161	0	0	0	0	0.00568382	0	0	0
CG15199	0	0	0	0.010073	0	0	0	0
CG15286	0	0	0	0	0	0	0	0
CG15343	0	0	0.0547975	0.0145222	0.0223933	0.0192588	0	0
CG15375	0	0	0	0	0	0	0	0
CG15408	0	0.0284111	0	0.00868282	0	0	0	0
CG15497	0	0.00587773	0	0	0	0	0	0
CG15506	0	0	0	0	0	0.0134063	0	0
CG15510	0	0	0	0	0	0	0	0.0178658
CG15522	0	0	0	0	0	0.0323089	0	0
CG15531	0	0	0	0	0	0.00664032	0	0
CG15537	0	0.021219	0	0	0	0	0	0
CG15543	0	0	0	0	0	0.010524	0	0
CG15546	0	0	0	0.0195925	0	0	0	0
CG15556	0	0.011574	0	0	0	0	0	0
CG15631	0	0	0	0	0	0	0	0
CG15638	0	0	0	0.0130523	0	0	0	0
CG15711	0	0	0	0	0.00723704	0.0155985	0	0
CG15719	0	0	0	0.0195925	0.00292025	0	0.0107047	0
CG15767	0	0	0	0	0	0	0	0
CG15909	0	0	0	0.0230734	0	0	0	0
CG1631	0	0	0	0	0.00920149	0	0	0
CG16775	0	0.00413205	0	0	0	0	0	0
CG16825	0	0	0	0.0175331	0	0	0	0
CG16826	0	0	0	0	0	0	0	0
CG16964	0	0	0	0	0	0	0	0
CG16965	0	0	0	0.00917347	0.0128793	0	0	0
CG1701	0	0	0	0	0.0165365	0	0.018484	0
CG17028	0	0	0	0.019425	0	0.0254811	0	0
CG17030	0	0	0	0	0	0	0	0
CG17097	0	0	0	0.0111819	0.0163264	0	0	0
CG17190	0	0	0	0	0	0	0	0
CG17375	0	0.0117555	0	0	0	0	0.00952808	0
CG17571	0	0	0	0	0	0	0.00378303	0
CG17664	0	0	0	0	0.00173731	0	0	0
CG17681	0	0.0105185	0	0	0	0	0	0
CG17717	0	0	0	0	0	0	0	0
CG17781	0	0	0	0.0152404	0	0	0	0
CG17784	0	0	0	0	0.00169899	0	0	0
CG17856	0	0.0129304	0	0	0	0	0	0
CG17928	0	0	0	0	0	0.0210778	0	0
CG17999	0	0	0	0	0	0	0.0138376	0
CG1809	0	0.0106766	0	0	0	0	0	0
CG18128	0	0	0	0	0	0	0	0
CG18179	0	0	0	0.00688966	0	0	0	0
CG18404	0	0	0	0	0	0	0	0
CG18417	0	0	0	0	0	0	0	0
CG18420	0	0	0	0	0	0	0	0
CG18568	0	0	0	0	0.0035894	0.0133942	0.0125482	0
CG18635	0	0	0	0	0	0	0	0
CG18735	0	0.0115344	0	0	0	0	0	0
CG18745	0	0.00800432	0	0	0	0	0	0
CG18748	0	0.0124495	0	0	0	0.018578	0	0
CG18789	0	0	0	0	0	0	0	0
CG1941	0	0	0	0.00860067	0	0	0	0
CG2070	0	0	0	0	0	0.0233977	0	0
CG2157	0	0	0	0	0	0	0	0
CG2577	0	0.00998171	0	0.0380373	0.00294461	0	0	0
CG2652	0	0	0.0794313	0	0.0091617	0	0	0.044878
CG2709	0	0	0	0.0409521	0	0	0	0
CG2898	0	0.0107618	0	0	0.0060146	0	0.00558008	0
CG30099	0	0	0	0.0181274	0	0	0	0
CG30114	0	0	0	0	0.00844923	0	0	0
CG30151	0	0.0215924	0	0	0	0	0	0
CG30184	0	0.0040081	0	0	0.00366072	0	0	0
CG30203	0	0	0	0	0	0	0	0
CG30272	0	0	0	0.0151137	0.0047906	0.00258889	0	0
CG30340	0	0.00914934	0	0	0.00394717	0	0	0
CG30431	0	0	0.00763224	0	0	0	0	0
CG3091	0	0	0	0	0.00359702	0	0	0
CG3092	0	0.010535	0	0	0	0	0	0
CG31041	0	0	0	0	0	0	0	0
CG31055	0	0	0.0125261	0.00847242	0	0	0	0
CG31077	0	0	0	0	0.016757	0	0	0
CG31102	0	0	0	0	0	0	0	0
CG31148	0	0	0	0.0384394	0	0	0	0
CG3117	0	0	0	0.0309215	0	0.0237715	0	0
CG31235	0	0	0	0	0	0	0	0
CG31267	0	0	0	0.00976467	0	0.00661964	0.00762536	0
CG31286	0	0	0	0	0	0	0	0
CG31288	0	0	0	0	0	0	0	0
CG31313	0	0	0	0.0117911	0.00437736	0.00583796	0.0219548	0
CG31371	0	0	0	0	0.00328599	0	0	0
CG31427	0	0	0	0	0	0	0	0
CG31454	0	0	0	0	0.00428442	0.0171242	0	0
CG31693	0	0	0	0	0.025726	0	0	0
CG31706	0	0.0295397	0	0.0181818	0	0.0170068	0	0
CG31819	0	0	0	0	0.0121401	0	0	0
CG31848	0	0	0	0	0	0.0109823	0	0
CG31907	0	0	0	0.0164096	0	0	0	0
CG31913	0	0	0	0	0	0	0	0
CG31952	0	0	0	0	0	0	0	0
CG31954	0	0	0	0	0	0	0	0
CG31974	0	0	0.0489706	0	0	0	0.00795095	0
CG32006	0	0	0	0	0.00293238	0	0.00225793	0
CG32032	0	0	0	0	0	0	0	0
CG32052	0	0.00487018	0	0	0	0	0	0
CG32073	0	0	0	0	0.00741433	0	0	0
CG32086	0	0	0	0	0.00609243	0.00258889	0	0
CG32088	0	0	0	0	0.0114987	0	0	0
CG32182	0	0	0	0.0100508	0.0112544	0.0113422	0	0
CG32196	0	0	0	0	0	0.00661964	0	0
CG3225	0	0.0132048	0	0.0114279	0.0159453	0	0	0
CG32395	0	0	0	0	0.00862991	0	0	0
CG32437	0	0	0	0	0.00140774	0	0	0
CG32536	0	0	0	0.00543065	0	0.0172233	0	0
CG32548	0	0	0	0	0.00884611	0	0	0
CG32564	0	0	0	0.0145222	0	0	0	0
CG3257	0	0	0	0.0172013	0.0127067	0	0.0102535	0
CG32591	0	0	0	0	0	0.00723078	0	0
CG32633	0	0.00794307	0	0	0	0	0	0
CG32642	0	0	0	0	0.0113367	0.0116257	0	0
CG32695	0	0	0	0.00787433	0	0	0	0
CG32750	0	0	0	0	0.00444393	0.00258889	0	0
CG3285	0	0	0	0	0.0204699	0	0	0
CG32855	0	0	0	0	0	0	0	0
CG33098	0	0	0	0	0.00133206	0	0.00188161	0
CG33128	0	0	0	0	0	0	0	0
CG33191	0	0	0	0	0	0	0	0
CG33234	0	0	0	0	0	0	0	0
CG33252	0	0	0	0.00787433	0	0	0.0107047	0
CG33282	0	0	0	0	0	0.0237715	0	0
CG33284	0	0	0	0	0.00663112	0.011282	0	0
CG33293	0	0	0	0	0	0.0115446	0	0
CG33299	0	0.0180177	0	0	0.0111654	0	0	0
CG33307	0	0	0.0324027	0	0	0	0	0
CG33337	0	0	0	0.011946	0	0.016516	0	0
CG3345	0	0	0	0	0.00302555	0	0.0294932	0
CG33454	0	0.0114561	0	0	0.00294461	0	0	0
CG33511	0	0	0	0	0	0	0	0
CG33710	0	0.00924334	0	0	0.00742732	0.0270563	0	0
CG33752	0	0.014558	0	0	0	0	0	0
CG33770	0	0	0	0	0	0	0	0
CG33772	0	0.00722059	0	0	0.00169899	0	0	0
CG33919	0	0.00457933	0	0	0	0	0	0
CG34002	0	0	0	0	0	0	0	0
CG34031	0	0.02347	0	0	0.00397122	0	0.00482655	0
CG34043	0	0	0	0	0	0.00664032	0.00731472	0
CG34109	0	0	0	0	0	0	0	0
CG34115	0	0	0	0	0	0	0	0
CG34136	0	0	0	0	0	0	0	0
CG34138	0	0.0108833	0	0	0.0364056	0	0	0
CG34172	0	0	0	0	0	0	0	0
CG34190	0	0	0	0	0.00850861	0	0	0
CG34201	0	0	0.0489706	0	0.0138738	0	0	0
CG34217	0	0	0	0	0	0	0	0
CG34219	0	0	0	0	0	0.0340525	0.0102815	0
CG34225	0	0	0	0	0.00453428	0	0.00225793	0
CG34227	0	0	0.0701621	0	0	0	0	0
CG34238	0	0	0	0	0	0	0	0
CG34324	0	0	0	0.00958451	0.00191646	0	0	0
CG34342	0	0	0	0	0.00398804	0.0117822	0	0
CG34428	0	0	0	0	0	0	0	0
CG34430	0	0	0	0	0	0	0	0
CG34435	0	0	0	0	0.00604895	0	0	0
CG34452	0	0	0	0	0.018626	0.00946024	0	0
CG34460	0	0	0	0	0.00622179	0.0113422	0	0
CG3515	0	0	0	0.00929066	0	0	0	0
CG3581	0	0	0	0	0	0	0	0
CG3640	0	0	0	0.0195714	0.00164523	0	0.0036968	0
CG3713	0	0	0	0	0	0	0	0
CG3795	0	0.00937823	0	0.0117987	0	0	0	0
CG3906	0	0	0	0	0	0	0	0
CG3942	0	0	0	0	0	0	0	0
CG3982	0	0	0	0	0	0	0	0
CG3984	0	0	0	0	0	0	0	0
CG4009	0	0	0	0.0103956	0	0.00661964	0	0
CG4116	0	0	0	0	0.00188198	0.0077384	0	0
CG4218	0	0	0	0	0.00532049	0	0	0
CG42263	0	0	0	0	0	0	0	0
CG4250	0	0	0	0	0	0	0	0
CG42566	0	0.0128282	0	0	0	0.00422754	0	0
CG42661	0	0	0	0	0.0121271	0	0	0
CG42692	0	0.0241805	0	0.0208746	0	0	0	0
CG42697	0	0.0181877	0	0	0	0	0.00440764	0
CG42713	0	0	0	0.0295159	0	0.0123289	0	0
CG42825	0	0	0	0.0157828	0	0	0	0
CG42826	0	0	0	0	0	0	0	0
CG42841	0	0	0	0	0.00622673	0	0	0
CG42851	0	0	0	0	0	0	0	0
CG42855	0	0	0	0	0	0	0	0
CG42867	0	0	0	0.0320102	0.0087008	0	0	0
CG43107	0	0	0	0	0	0	0	0
CG43149	0	0.0128282	0	0	0	0	0	0
CG43156	0	0.02347	0	0	0.0127497	0	0	0
CG43207	0	0.026103	0	0	0	0	0	0
CG43210	0	0	0.0361957	0	0	0.0273547	0	0
CG43248	0	0.0177569	0	0	0	0	0	0
CG43254	0	0	0.0932975	0	0.00293238	0	0	0
CG43328	0	0	0	0.0162628	0	0	0	0
CG43339	0	0.00800432	0.0434203	0	0	0.0401104	0	0
CG43348	0	0.0152662	0	0	0	0	0	0
CG43355	0	0.0091246	0	0	0	0	0	0
CG43397	0	0	0	0.00917347	0.00280801	0	0	0
CG43402	0	0	0	0	0.0116628	0	0.00978777	0
CG43646	0	0	0.00937623	0	0.0173636	0	0	0
CG4367	0	0	0	0.0143164	0.0131185	0	0	0
CG43673	0	0	0	0	0.00169899	0	0	0
CG43755	0	0	0	0	0.0107156	0	0	0
CG43997	0	0	0	0	0	0	0	0
CG44271	0	0	0	0.0150139	0	0	0	0
CG4434	0	0	0	0	0	0	0	0
CG4462	0	0	0	0	0.00462082	0	0	0
CG4476	0	0	0	0	0	0	0.0112141	0
CG45063	0	0.021219	0	0	0	0	0.00516009	0
CG45095	0	0	0	0	0	0	0	0
CG4546	0	0	0.0671163	0.0130617	0	0	0	0
CG4563	0	0	0	0	0	0	0	0
CG45782	0	0	0	0.0109661	0	0	0	0
CG4706	0	0	0	0	0.00495879	0	0	0
CG4721	0	0	0	0.00688966	0.00302555	0	0	0
CG4793	0	0.0187498	0	0	0	0	0	0
CG4842	0	0.0127796	0	0	0	0	0	0
CG4950	0	0	0	0	0.00882768	0.0237732	0.0106744	0
CG4962	0	0	0	0	0	0.0322099	0	0
CG4982	0	0	0	0	0	0	0.00762536	0
CG5002	0	0	0	0	0.00359702	0	0	0
CG5070	0	0	0	0	0.0107682	0	0	0
CG5142	0	0.0161795	0	0	0	0	0	0
CG5144	0	0	0	0	0	0	0.0088256	0
CG5246	0	0.0392716	0	0	0	0	0	0
CG5282	0	0	0	0	0	0.023143	0	0
CG5322	0	0	0	0.0146156	0.0057222	0.00202683	0	0
CG5347	0	0	0	0	0	0.00271501	0	0
CG5386	0	0	0	0	0.00495879	0	0	0
CG5399	0	0	0	0	0	0	0	0
CG5478	0	0	0	0	0	0	0	0
CG5561	0	0.00596608	0	0	0	0	0	0
CG5565	0	0.00585987	0.0469015	0	0	0.0077384	0	0
CG5707	0	0	0.0577971	0.0248385	0	0.00315208	0	0
CG5718	0	0	0	0.013711	0	0	0	0
CG5762	0	0	0	0	0.00825982	0	0	0
CG5790	0	0.0130642	0	0	0.0127834	0	0	0
CG5810	0	0	0	0	0.00385734	0	0	0
CG5819	0	0	0	0.0131277	0	0	0	0
CG5892	0	0.0040081	0	0	0	0	0	0
CG5928	0	0	0	0	0	0	0	0
CG5984	0	0	0	0.0136295	0	0	0	0
CG6138	0	0	0	0	0	0	0	0
CG6283	0	0	0	0	0.00494433	0	0	0
CG6304	0	0.021465	0	0.019425	0	0.00723078	0	0
CG6462	0	0	0	0	0	0.0110969	0	0
CG6497	0	0	0	0	0.00328599	0	0	0
CG6661	0	0	0	0.0220653	0	0	0	0
CG6723	0	0.00914934	0	0	0	0	0.00558008	0
CG6839	0	0	0	0	0	0	0	0
CG6971	0	0	0	0	0.00458085	0	0	0
CG6974	0	0	0	0	0	0	0	0
CG6978	0	0	0	0	0	0	0	0
CG6996	0	0	0.00574367	0	0.00915181	0	0.00576125	0
CG7025	0	0	0	0	0	0	0	0
CG7045	0	0	0	0	0	0	0	0
CG7094	0	0	0	0	0.00656944	0.00271501	0.00378303	0
CG7140	0	0.0137503	0	0	0	0	0	0
CG7179	0	0.0158581	0	0	0	0	0	0
CG7191	0	0	0	0	0	0	0	0
CG7202	0	0	0	0	0	0	0	0
CG7208	0	0.0110617	0	0	0	0	0	0
CG7214	0	0	0	0	0	0	0	0
CG7229	0	0	0	0	0.0102226	0	0.0235671	0
CG7252	0	0.00651631	0	0	0	0.013817	0	0
CG7295	0	0	0	0.00598086	0	0	0	0
CG7304	0	0.00612586	0	0	0	0	0	0
CG7311	0	0.0059979	0	0	0.00348605	0	0	0
CG7335	0	0	0	0	0	0.0110969	0	0
CG7342	0	0.0109273	0	0	0	0	0	0
CG7365	0	0.0139703	0.00763224	0	0	0	0.0106744	0
CG7387	0	0	0.0925627	0	0.0106065	0	0	0
CG7423	0	0	0	0	0	0.0210778	0	0
CG7551	0	0	0	0	0	0	0	0
CG7557	0	0.00589056	0	0	0	0.0113422	0	0
CG7573	0	0	0	0	0.00292025	0	0	0
CG7607	0	0	0	0	0.00524742	0	0	0
CG7691	0	0	0	0	0	0	0.0144197	0
CG7856	0	0	0	0	0	0.0277113	0	0
CG7881	0	0	0	0	0	0.0048822	0	0
CG7910	0	0	0	0	0	0	0	0
CG8236	0	0	0	0.0124875	0.00632431	0	0	0
CG8245	0	0	0	0	0	0	0	0
CG8584	0	0	0	0	0	0.0177365	0.00731472	0
CG8586	0	0	0	0	0	0	0	0
CG8642	0	0	0	0	0	0.0151846	0	0
CG8673	0	0.0142393	0	0	0	0	0	0
CG8738	0	0	0	0	0.00294461	0	0	0
CG8773	0	0	0	0	0.00214709	0	0	0
CG8918	0	0	0	0	0	0	0	0
CG9068	0	0	0	0	0	0	0	0
CG9083	0	0	0	0	0	0	0	0
CG9222	0	0	0	0	0	0	0	0
CG9254	0	0	0	0.00886918	0	0.0206824	0	0
CG9263	0	0.0200823	0	0	0.00472648	0	0	0
CG9294	0	0	0	0	0.00361929	0	0.00458309	0
CG9316	0	0	0	0	0	0	0.00647893	0
CG9452	0	0	0	0	0	0	0	0
CG9498	0	0	0	0	0	0	0	0
CG9550	0	0.0506778	0	0	0.00908198	0	0	0
CG9570	0	0	0	0	0.00427577	0	0.00841683	0
CG9657	0	0	0	0	0	0	0	0
CG9672	0	0	0	0	0.00380196	0	0	0
CG9673	0	0	0.0125261	0	0	0	0	0
CG9676	0	0	0.00763224	0.0166044	0	0	0	0
CG9766	0	0	0	0	0	0	0	0
CG9780	0	0	0	0	0.00358182	0.00961302	0	0
CG9875	0	0	0	0	0.00990021	0	0	0
CG9925	0	0.00800432	0	0	0	0	0	0
CG9993	0	0	0	0	0	0	0	0
CR11538	0	0.00707671	0	0	0.011936	0	0	0
CR14033	0	0.0164777	0	0	0	0.0151846	0	0
CR17024	0	0	0	0	0.0141243	0	0	0
CR30029	0	0	0	0	0.00850861	0	0	0
CR30374	0	0	0	0	0.00633376	0	0	0
CR31647	0	0	0	0	0	0	0	0
CR32009	0	0	0.0775807	0	0	0	0	0
CR34052	0	0	0	0	0	0	0.00589408	0
CR41440	0	0	0	0	0.0160265	0	0.00541384	0
CR42794	0	0	0	0	0.0044958	0	0	0
CR42839	0	0	0	0	0	0	0	0
CR42859	0	0	0	0	0	0	0	0
CR43146	0	0	0	0	0	0	0	0
CR43150	0	0	0	0	0	0	0	0
CR43276	0	0	0	0.00992999	0	0.0136648	0	0
CR43418	0	0.0175224	0	0.0267773	0.0224117	0	0	0
CR43424	0	0	0	0	0	0.0134063	0	0
CR43463	0	0.00914934	0	0	0	0	0	0
CR43478	0	0	0	0.00806289	0.00409005	0	0	0
CR43603	0	0	0	0	0	0	0	0
CR43607	0	0	0	0	0.00841567	0	0	0
CR43613	0	0	0	0	0.00965214	0	0	0
CR43617	0	0.0143414	0	0	0.0106102	0	0.00188161	0
CR43669	0	0	0	0	0	0	0	0
CR43753	0	0	0	0	0	0	0.019768	0
CR43762	0	0	0	0	0	0.0168718	0	0
CR43823	0	0	0	0	0.0035894	0	0	0
CR43878	0	0	0	0.00501153	0	0	0	0
CR43891	0	0.0426354	0	0	0	0.0152939	0	0
CR43948	0	0	0	0	0	0	0	0
CR43949	0	0	0	0	0	0.0222769	0	0
CR43973	0	0.00807134	0	0	0.00782239	0.0147775	0	0
CR43977	0	0	0	0	0	0	0	0
CR44039	0	0	0	0	0	0.00722026	0	0
CR44046	0	0	0	0	0.00947939	0.0124945	0	0
CR44057	0	0	0	0.0117834	0.0087008	0.0105689	0	0
CR44059	0	0	0	0	0	0.00594762	0	0
CR44060	0	0.0107532	0	0	0	0	0	0
CR44061	0	0	0	0	0	0	0.00837942	0
CR44065	0	0	0	0	0.00811741	0	0	0
CR44066	0	0	0	0	0	0	0	0
CR44068	0	0	0	0	0	0	0	0
CR44076	0	0	0	0.0124278	0	0	0	0
CR44106	0	0.0108135	0	0	0.0158294	0.0109823	0	0
CR44125	0	0	0	0	0.00306606	0.00202683	0.0107047	0
CR44126	0	0	0	0.0382714	0.00537727	0.00507536	0	0
CR44146	0	0	0	0	0	0	0	0
CR44149	0	0	0	0	0	0	0	0
CR44150	0	0.00917422	0	0.0118913	0.00333513	0	0	0
CR44169	0	0	0	0	0	0	0	0
CR44178	0	0	0	0	0	0	0.00619423	0
CR44202	0	0	0.0932975	0	0	0.054174	0	0
CR44208	0	0	0	0	0.0162973	0	0	0
CR44228	0	0	0	0	0	0	0	0
CR44258	0	0	0	0	0	0	0	0
CR44264	0	0.0158581	0	0	0.0055245	0	0.00552692	0
CR44265	0	0.00465515	0	0	0	0	0	0
CR44273	0	0.011654	0	0	0	0	0	0
CR44282	0	0.0154408	0	0	0.00918156	0	0	0
CR44284	0	0.0091246	0	0	0	0	0	0
CR44297	0	0	0	0	0	0	0	0
CR44302	0	0.023552	0	0	0.019737	0	0.00225793	0
CR44309	0	0	0	0.00958451	0	0	0	0
CR44317	0	0.0176504	0	0	0	0.013111	0	0
CR44337	0	0	0	0	0.0105668	0.00258889	0.00704482	0
CR44346	0	0	0	0	0.0116526	0	0	0
CR44351	0	0.00585987	0	0	0	0	0	0
CR44377	0	0	0	0	0	0	0	0
CR44441	0	0	0	0	0	0	0	0
CR44501	0	0	0	0	0.0103481	0	0	0
CR44504	0	0	0	0	0.00271708	0	0.0165822	0
CR44517	0	0	0.0681733	0.0493626	0	0	0.0114525	0
CR44528	0	0	0	0	0.0112655	0	0	0
CR44553	0	0	0	0	0.0172862	0	0	0
CR44573	0	0	0	0	0	0	0.0102535	0
CR44621	0	0	0	0	0	0	0	0
CR44632	0	0	0	0	0.00348318	0	0	0
CR44654	0	0	0	0	0	0	0	0
CR44672	0	0	0	0.0328192	0	0	0	0
CR44676	0	0	0	0	0	0	0	0
CR44680	0	0	0	0	0.012072	0	0	0
CR44695	0	0	0	0	0	0	0	0
CR44703	0	0	0	0	0	0	0	0
CR44704	0	0	0	0.0249408	0	0	0	0
CR44727	0	0	0.0336364	0	0.00292833	0.013042	0	0
CR44748	0	0	0	0	0.00344355	0	0	0
CR44776	0	0	0	0	0	0.0110969	0	0
CR44801	0	0	0	0	0	0	0	0
CR44804	0	0	0	0	0.00955945	0	0	0
CR44813	0	0	0	0	0	0	0	0
CR44819	0	0	0	0	0.00385734	0	0	0
CR44834	0	0	0	0.0131277	0.00783233	0	0	0
CR44841	0	0	0	0	0	0	0	0
CR44885	0	0	0	0	0	0.0285076	0	0
CR44907	0	0.00612586	0	0	0	0	0	0
CR44912	0	0	0	0	0	0	0	0
CR44919	0	0	0	0	0.00909623	0	0	0
CR44924	0	0	0	0	0	0	0	0
CR44927	0	0.0127675	0	0.00969697	0	0	0	0
CR44930	0	0	0	0	0	0	0	0
CR44936	0	0	0	0	0	0	0	0
CR44944	0	0	0	0	0	0.0110969	0.00697317	0
CR44971	0	0	0	0	0	0	0	0
CR44992	0	0.00791976	0	0	0.00478519	0	0	0
CR45139	0	0	0	0	0	0	0	0
CR45140	0	0	0	0	0.00385734	0	0	0
CR45147	0	0	0	0	0.0110346	0	0	0
CR45148	0	0	0	0	0.0144156	0	0	0
CR45151	0	0	0	0	0.0191067	0	0	0
CR45152	0	0	0	0	0.00850861	0	0	0
CR45160	0	0	0	0.0088476	0	0	0	0
CR45163	0	0	0	0	0	0	0	0
CR45174	0	0	0	0	0.00407236	0	0.00493875	0
CR45180	0	0	0	0	0	0	0	0
CR45181	0	0	0	0	0	0	0	0
CR45234	0	0	0	0.0113424	0	0	0	0
CR45241	0	0	0	0	0	0	0	0
CR45256	0	0	0	0.0235821	0.00568382	0	0	0
CR45268	0	0	0	0	0.0035208	0	0	0
CR45272	0	0.0194456	0	0	0.00549227	0	0	0
CR45286	0	0	0	0	0	0	0	0
CR45316	0	0	0.0798709	0	0.00250431	0	0	0
CR45333	0	0	0	0	0	0	0	0
CR45334	0	0.00815918	0	0	0.0102226	0.0134063	0.0158268	0
CR45355	0	0.0151974	0	0	0.00173731	0.0201901	0	0
CR45449	0	0.0124152	0	0	0.0301912	0	0	0
CR45481	0	0	0	0.017316	0	0	0	0
CR45525	0	0	0	0.00815694	0.00947939	0	0	0
CR45577	0	0	0	0	0	0	0	0
CR45591	0	0	0	0	0	0	0.00576125	0
CR45593	0	0.0105185	0	0	0	0.00422754	0	0
CR45623	0	0.00729474	0	0.0117987	0.00462082	0.0275064	0	0
CR45675	0	0	0	0	0.00553532	0	0	0
CR45681	0	0	0	0	0	0	0	0
CR45686	0	0.0208593	0	0	0.00743384	0.0277113	0	0
CR45706	0	0.021219	0.0943138	0	0.012725	0.0034162	0	0
CR45709	0	0	0	0	0	0	0	0
CR45754	0	0	0	0	0	0	0	0
CR45757	0	0.0105432	0	0	0.00819592	0	0	0
CR45758	0	0.0195243	0	0.0419978	0.0364732	0.0853948	0.023931	0
CR45761	0	0	0	0	0	0	0	0
CR45820	0	0.00835104	0	0	0.00320158	0	0	0
CR45834	0	0	0	0	0.0144191	0	0	0
CR45875	0	0	0	0.0103956	0.00890187	0	0	0
CR45938	0	0	0	0.017584	0.00169899	0.0100547	0	0
CR45953	0	0	0	0.00688966	0	0	0	0
CR45956	0	0.0181877	0	0	0.00476635	0	0	0
CR45957	0	0	0	0	0	0	0	0
CR45970	0	0	0	0	0	0	0.0112308	0
CR45992	0	0.0411073	0	0.0143164	0	0	0	0
CR45995	0	0	0	0	0	0	0	0
CR46031	0	0	0	0	0	0	0.0106744	0
CR46075	0	0	0	0	0	0	0.00821959	0
CR46081	0	0.0105185	0	0	0	0	0.00809171	0
CR46088	0	0	0	0	0	0	0	0
CR46096	0	0.0181877	0.00937623	0	0	0.00809187	0	0
CR46107	0	0	0	0.013986	0.0107682	0	0.00458309	0
CR46114	0	0	0	0	0	0.0106673	0	0
CR9162	0	0	0	0	0	0	0	0
CSN1a	0	0	0	0	0.00668342	0	0	0
CanB	0	0	0	0	0	0	0	0
CapaR	0	0	0	0	0	0.00271501	0	0
Ccn	0	0	0	0	0.0097699	0	0	0
Cep89	0	0	0	0	0	0	0	0
CheB42c	0	0.00820881	0	0	0	0	0	0
CheB98a	0	0	0	0	0	0	0	0
Cht12	0	0.0251778	0	0	0	0	0	0
Cht8	0	0.0142205	0.0381746	0	0.0119456	0.0384379	0	0
Cp19	0	0	0	0	0	0	0	0
Cpn	0	0.00730659	0	0.0231616	0	0.0149708	0	0
Cpr100A	0	0	0	0	0.00271708	0	0	0
Cpr47Ed	0	0	0	0	0	0	0	0
Cpr49Ae	0	0	0	0	0	0	0	0
Cpr62Bb	0	0.00794307	0	0	0	0	0.016466	0
Cpr92F	0	0.0139414	0	0	0	0	0.00677581	0
Crz	0	0	0	0	0	0.0273045	0	0
Csas	0	0	0	0	0.0184861	0	0	0
Cyp12b2	0	0	0	0	0	0	0	0
Cyp28c1	0	0	0	0	0	0	0	0
Cyp309a1	0	0	0	0	0.0100172	0	0	0
Cyp313a4	0	0.0118069	0	0.00969697	0	0	0	0
Cyp4aa1	0	0	0	0.00488496	0	0	0	0
Cyp4c3	0	0	0	0	0.00615214	0	0	0
Cyp4d8	0	0	0	0.0181455	0	0	0	0
Cyp4e3	0	0.0149119	0	0	0.0088739	0	0	0
Cyp4s3	0	0.00807134	0.0125261	0	0.00971445	0	0.0107047	0
Cyp6a2	0	0	0	0	0.0068843	0.0048822	0	0
Cyp6d5	0	0.0214893	0	0	0.011836	0	0	0
Cyp6w1	0	0	0	0.0137221	0	0	0	0
Cyt-b5-r	0	0	0	0	0	0.00442359	0	0
Cyt-c-d	0	0	0.0921065	0	0	0	0	0
Dbi	0	0	0	0	0.0050746	0	0	0
Efhc1.2	0	0	0	0.00598086	0.0159389	0	0	0
Ela	0	0	0	0	0	0	0	0
Elba3	0	0	0	0	0	0.00630816	0	0
FMRFa	0	0	0	0	0	0	0.0051425	0
Fer2	0	0	0	0.00927644	0.0028258	0	0	0
FucTC	0	0	0	0	0	0	0	0
GILT3	0	0.0115344	0	0	0.0077535	0.00848885	0.0148308	0
Gal	0	0	0	0	0	0	0	0
Glut3	0	0	0	0	0	0.0273045	0	0
Gpb5	0	0	0	0	0	0	0	0
Gr10a	0	0	0	0.027465	0	0.00869723	0	0
Gr28a	0	0	0	0	0	0	0	0
Gr32a	0	0	0	0	0.00421621	0	0	0
Gr64f	0	0.00489491	0	0	0	0	0	0
Gr68a	0	0	0	0.011946	0	0	0	0
Gr85a	0	0	0	0.00815694	0	0.00271501	0.00589408	0
Gr92a	0	0	0	0	0.00316216	0	0	0
Gr93c	0	0	0	0	0.0111949	0	0	0
GstD6	0	0	0	0	0	0	0	0
GstE7	0	0	0	0.0213652	0	0	0	0
Gyc-89Da	0	0.00773812	0	0	0.00822811	0	0	0
H2.0	0	0	0	0.0117987	0	0	0	0
HP1D3csd	0	0	0	0	0	0	0	0
He	0	0	0	0	0	0.0171835	0	0
Hex-C	0	0.00612586	0	0	0	0	0	0
HisCl1	0	0	0	0.00520522	0	0	0	0
Hr83	0	0	0	0	0	0	0	0
Hsp60D	0	0	0	0	0.00394717	0	0.00976243	0
Idgf1	0	0	0	0	0.00251247	0	0	0
Idgf5	0	0	0	0	0	0.017364	0	0
Ilp8	0	0.00948368	0	0	0.00498211	0	0	0
Inx7	0	0	0	0	0.0141784	0	0.0128366	0
Ir11a	0	0	0	0.0174322	0.0040704	0	0	0
Ir20a	0	0	0	0	0	0	0.00619423	0
Ir40a	0	0.0518394	0.0324027	0	0.024921	0	0.0112308	0
Ir41a	0	0	0	0	0	0	0	0
Ir47a	0	0	0	0	0.0102847	0	0	0
Ir51b	0	0	0	0	0	0	0	0
Ir52c	0	0	0	0	0	0.0210778	0	0
Ir52d	0	0	0	0	0	0	0	0
Ir56c	0	0	0	0	0	0.0248168	0	0
Ir56d	0	0	0	0	0	0	0	0
Ir60b	0	0.0139414	0	0	0	0	0	0
Ir75b	0	0	0	0	0	0	0.00188161	0
Ir7b	0	0	0	0	0	0.0126754	0.00757938	0
Ir7d	0	0	0	0	0	0	0	0
Iris	0	0	0	0	0	0	0	0
Jon25Bi	0	0	0	0	0	0	0.0107047	0
Klp59C	0	0.00750989	0	0	0	0	0	0
LS2	0	0	0	0	0.0120549	0	0	0
Lcp4	0	0	0	0	0	0	0	0
Lip4	0	0	0	0	0	0	0	0
LysX	0	0.0175263	0	0	0.0102388	0	0	0
Mal-A1	0	0	0	0	0	0	0	0
Mal-A3	0	0.0106766	0	0	0	0	0	0
Mal-A6	0	0	0	0	0	0	0.00493875	0
Mal-A8	0	0	0	0	0	0.022076	0	0
Mct1	0	0	0	0.0250094	0	0	0	0
Mec2	0	0	0	0	0	0	0	0
Mipp2	0	0.0103017	0	0.0279291	0	0	0	0
Mp20	0	0	0	0	0	0	0	0
Msi	0	0	0	0	0.00191646	0	0.00704482	0
Mst33A	0	0	0	0	0	0	0	0
Neu2	0	0	0	0	0.0038591	0	0	0
Nha1	0	0	0	0.0136295	0.00188198	0	0	0
NimC2	0	0	0	0	0	0	0	0
Npc2c	0	0	0	0	0	0.00722026	0.012888	0
OS9	0	0	0	0	0	0	0	0
OSCP1	0	0.0221234	0	0	0.00723087	0	0	0
Oatp58Da	0	0	0	0	0.0120036	0	0	0
Obp56i	0	0	0	0	0	0	0	0
Oli	0	0	0	0	0	0	0	0
Or23a	0	0	0	0	0.0044958	0	0.00406768	0
Or43a	0	0	0	0	0	0	0	0
Or45a	0	0	0	0.0286779	0	0	0	0
Or46a	0	0	0	0	0	0.00907375	0.00559042	0
Or47a	0	0.00937823	0	0	0.00506853	0	0.00188161	0
Or49b	0	0.00800432	0	0	0	0	0	0
Or74a	0	0.0293376	0.0775807	0	0	0	0	0
Osi1	0	0.0221234	0	0	0.00776771	0	0	0
Osi12	0	0	0	0.0240183	0	0	0	0
Osi13	0	0	0	0	0.0057611	0	0	0
Osi18	0	0.0100862	0	0	0	0	0	0
Osi19	0	0	0	0	0.00356224	0	0	0
Osi20	0	0	0	0	0	0	0	0
Osi3	0	0	0.0921065	0	0.00495879	0	0	0
Osi8	0	0	0	0	0	0	0	0
P5CDh2	0	0	0	0	0.0335074	0.0346472	0	0.0178658
PH4alphaSG2	0	0	0.0577201	0	0	0	0	0
Pal2	0	0	0	0	0.0105668	0	0	0
Pburs	0	0	0	0	0	0.017364	0	0
Pdf	0	0	0	0	0	0	0.0088256	0
Pig1	0	0	0	0	0.0018399	0	0	0
Pkd2	0	0	0	0	0.00506853	0.0276347	0	0
Prosalpha4T2	0	0	0	0.0198059	0	0.00767455	0	0
Prosbeta2R1	0	0	0	0	0	0	0	0
Prosbeta4R2	0	0	0	0	0.00850861	0	0	0
Pxt	0	0	0	0	0	0	0	0
Rab9D	0	0.00710652	0	0.0248385	0	0	0.00741542	0
Rh4	0	0	0	0	0	0	0	0
Rh6	0	0	0	0	0.00358182	0	0	0
Rpn12R	0	0	0	0.0150886	0	0.00722026	0	0
Rpt6R	0	0	0	0	0.00664152	0	0.00731472	0
S-Lap3	0	0	0	0	0.0100172	0	0.00962537	0
S-Lap5	0	0.00998171	0	0	0	0.0246782	0	0
S-Lap8	0	0.0106766	0	0	0	0.0171835	0	0
SIP2	0	0	0	0	0.00789802	0	0.00809171	0
SIP3	0	0	0	0	0.00140774	0	0	0
Scgbeta	0	0	0	0	0	0	0	0
Ser12	0	0	0	0	0	0.013817	0	0
Sfp77F	0	0	0	0	0.00491565	0	0	0
Snmp1	0	0	0	0	0.00567621	0	0	0
Spn85F	0	0	0	0	0	0.0208417	0	0
Sr-CIII	0	0	0	0	0	0	0	0
Syx4	0	0	0	0	0	0	0	0
Tektin-A	0	0	0	0	0.00294461	0	0	0
Tg	0	0	0	0	0	0.00663736	0	0
Tim17b2	0	0	0	0	0.00920149	0	0	0
Tk	0	0	0	0	0.00762102	0	0	0
Toll-4	0	0	0	0.00957442	0	0	0	0
TpnC73F	0	0	0	0.0140184	0.0160056	0	0	0
Trh	0	0	0	0	0.00729938	0	0.0219548	0
Trxr-2	0	0	0	0.0118448	0.00472648	0	0	0
Tsp42Ea	0	0	0	0	0.00600182	0	0	0
Tsp42Eq	0	0	0	0	0.00173731	0	0	0
Tsp68C	0	0	0	0	0.00620026	0	0	0
Twdlalpha	0	0	0	0	0.00347604	0	0	0
Ugt36Bc	0	0	0	0	0	0.00664032	0	0
Ugt37c1	0	0	0	0	0.00410789	0	0	0
Ugt86Dc	0	0	0	0	0	0	0	0
Vha100-3	0	0	0	0	0.00421621	0	0	0
Vha16-5	0	0	0	0	0.00707985	0	0	0
Vml	0	0	0	0	0	0.00202683	0	0
Whamy	0	0	0	0	0	0	0.00744102	0
Zip42C.1	0	0	0	0	0	0	0	0
alpha-Est1	0	0.0267886	0	0	0.00302555	0	0	0
ato	0	0	0	0	0	0	0	0
beat-Va	0	0.00694559	0	0.0182183	0.00273992	0	0.00841683	0
beat-Vc	0	0.00489491	0	0	0.0120234	0	0.00552692	0
bnk	0	0	0	0	0.00251247	0	0	0
boly	0	0	0	0	0.00605327	0	0	0
boss	0	0	0	0	0.00438189	0	0	0
cato	0	0	0	0	0	0	0	0
comr	0	0	0	0	0	0	0	0
djl	0	0	0	0	0	0	0	0
dpr18	0	0.0192182	0	0.0244708	0	0.0150313	0	0
dpr7	0	0.0143873	0	0	0	0	0	0
eIF4E-4	0	0	0	0	0	0	0	0
fa2h	0	0	0	0	0	0	0	0
fd3F	0	0	0	0	0	0	0	0
fd96Ca	0	0	0	0	0.0038591	0	0	0
fig	0	0	0	0.0114279	0	0	0.00188161	0
fln	0	0	0	0	0	0	0	0
frac	0	0	0	0	0	0	0.0190201	0
fs(1)Yb	0	0	0	0	0	0	0.00541384	0
gcm2	0	0	0	0	0	0	0	0
gd	0	0	0	0	0.0043751	0	0	0
gudu	0	0	0	0	0	0	0	0
hoe2	0	0.0110708	0	0	0	0	0	0
inaF-D	0	0	0	0	0	0	0	0
ind	0	0	0	0	0	0	0	0
jhamt	0	0	0	0.01365	0	0	0.0128366	0
ktub	0	0	0	0	0	0	0	0
l(1)sc	0	0	0	0	0	0	0.00647893	0
l(3)mbn	0	0	0	0.00488496	0	0.0105689	0	0
laza	0	0	0	0	0	0	0.00188161	0
lectin-24Db	0	0	0	0	0	0.00756915	0	0
lectin-33A	0	0	0	0	0	0.00377881	0	0
lectin-46Cb	0	0	0	0	0	0	0	0
loopin-1	0	0	0	0	0	0	0	0
mir-2491	0	0	0	0	0.0148234	0	0	0
mir-4954	0	0.017018	0	0	0.0148996	0	0	0
mos	0	0	0	0	0.00569528	0	0	0
mthl14	0	0	0	0	0.00813299	0	0	0
mthl15	0	0	0	0	0	0	0.00188161	0
mthl2	0	0	0	0	0	0	0	0
nerfin-2	0	0	0	0.0189197	0	0	0	0
ninaD	0	0.00465515	0	0	0	0	0.0117013	0
nompB	0	0	0	0	0.011049	0	0.0117013	0
obst-J	0	0	0	0	0.0051864	0.0181475	0	0
ppk20	0	0	0	0	0.00217019	0	0.00899401	0
ppk26	0	0	0	0.00598086	0.00478519	0.00315208	0	0
ppk3	0	0	0.055429	0	0	0	0	0
ppk30	0	0	0	0	0.00638146	0	0	0
ppk6	0	0	0	0	0	0	0	0
ppk7	0	0	0	0	0.00581247	0	0.0112141	0
prc	0	0	0	0	0	0	0	0
psh	0	0	0	0	0.00760052	0.0124111	0	0
rdhB	0	0	0	0.032352	0.0143875	0	0	0
robl37BC	0	0	0	0.0117834	0.0038591	0	0	0
scaRNA:MeU2-48	0	0	0	0	0	0	0	0
snRNA:U4:39B	0	0	0	0	0	0	0	0
snRNA:U5:23D	0	0.0194177	0	0	0.00783233	0	0	0
snRNA:U6atac:29B	0	0	0	0	0	0	0.00538485	0
sna	0	0	0	0	0	0	0	0
snk	0	0.0064141	0	0	0	0	0	0
snoRNA:229	0	0.0223805	0	0	0	0	0	0
snoRNA:2R:9445205	0	0.00839781	0	0	0	0.0335913	0	0
snoRNA:2R:9445410	0	0	0	0	0	0	0	0
snoRNA:Irbp-a	0	0	0	0	0	0	0	0
snoRNA:Me18S-U1356c	0	0	0	0	0.0057377	0	0	0
snoRNA:Me28S-G3113a	0	0	0	0	0.00581247	0.0233244	0	0
snoRNA:Me28S-U1848	0	0	0	0	0	0	0.00406768	0
snoRNA:Psi18S-1275	0	0	0	0	0.0050746	0	0.0158268	0
snoRNA:Psi18S-525a	0	0	0	0	0	0	0	0
snoRNA:Psi18S-525d	0	0	0	0	0	0	0	0
snoRNA:Psi28S-1060	0	0	0	0	0	0	0	0
snoRNA:Psi28S-1135b	0	0.00694559	0	0	0	0	0	0
snoRNA:Psi28S-1175c	0	0	0.0490817	0	0	0	0	0
snoRNA:Psi28S-1232	0	0	0	0	0	0	0	0
snoRNA:Psi28S-2566	0	0	0	0	0	0	0.0166112	0
snoRNA:Psi28S-2626	0	0	0	0	0	0	0	0
snoRNA:Psi28S-3316a	0	0	0	0	0	0	0.00378303	0
snoRNA:Psi28S-3327c	0	0	0	0	0	0	0	0
snoRNA:U49:66Db	0	0	0	0	0.00361235	0.00723078	0	0
spag4	0	0.0040081	0	0	0.00947939	0	0	0
swaPsi	0	0	0	0.0162628	0	0	0	0
t	0	0.0182615	0	0	0	0	0	0
tRNA:N5:42Ac	0	0	0.0887091	0	0	0	0	0
twit	0	0.00651631	0.038721	0	0	0	0	0
wntD	0	0	0	0.0133494	0	0.0124111	0	0
y	0	0	0	0	0	0	0.0258523	0
yellow-g	0	0	0	0	0	0	0	0
zen	0	0.00651631	0	0	0	0	0.00608429	0
