## Supplemental Table S10 for "A single-cell transcriptome atlas of the adult muscle precursors uncovers early events in fiber-type divergence in *Drosophila*"

### Sheet: Reference Atlas dataset
Cell.ID
Notum1_CGCAGGCGAACG
Notum1_AAGAGAGATACG
Notum1_ACTGTAACAGTC
Notum1_TTAACAGGTCCN
Notum1_CACCCTAGAACT
Notum1_AGAACTCGCTCC
Notum1_GCAAACGGAGCN
Notum1_GTCAAGATGTGC
Notum1_AGTGCGATTTAT
Notum1_ACCGTGGAGTTA
Notum1_CCAGCGATATGG
Notum1_TACCACCGGCGG
Notum1_ACTAGTCAGTTA
Notum1_GCTTAGTGGTTC
Notum1_GCGCTTCCTATG
Notum1_ACAAACTCCGGG
Notum1_TTCAGAGGTTAC
Notum1_TCTGCTACGGTG
Notum2_ACCCCAGGTCAN
Notum2_CGGAGAAGGGCA
Notum2_CGACCGCGCTGN
Notum2_TCTTTTGACATA
Notum2_CCTCGTGACGTC
Notum2_GCGAGGACAGGT
Notum2_GATACAGGACTT
Notum3_CCGAGGCTGCGC
Notum3_GGAGGTAAGCAC
Notum3_GGGAGCTACAAC
Notum3_CACATACTACTT
Notum3_TGTTCGACAACT
Notum3_TGACATATGTAG
Notum3_GACATGGCTCCT
Notum3_AGTTCGCATTAA
Notum3_GTATCGTTCCCG
Notum3_ACCTCACCAATA
Notum3_AGGGTGGGCGGT
Notum3_CCCTAAATACGT
Notum3_CGGGGACCTCTA
Notum3_GCCTAAAAGCCA
Notum3_ATTTTATCCGGA
Notum3_GCCATTTACTGC
Notum3_AACTGACAAAGT
Notum3_CTCTACCACCCC
Notum3_CCCCAGAACCTT
Notum3_TTTGCTGGACAT
Notum3_CCAAAACAAACC
Notum3_CTATCTGCCTCG
Notum3_ATGGCCTGTCGA
Notum3_GGCGTATACCTG
Notum3_CTTCCCCAATAT
Notum3_ATGAGCACGATT
Notum3_CCAGCTCGCAGG
Notum3_AATAATCGCTCA
Notum3_TACCCCGTCACN
Notum3_CCGAATGCTGCA
Notum3_CTAAACGACAAT
Notum3_GAGATAATTGAG
Notum3_AACTAATTCGAG
Notum3_AGAGGATTTTCT
Notum3_CTGGTTCATCGT
Notum3_CGTCACACGACG
Notum3_GAATGCACCGAT
Notum3_GCTAGGCGCCCC
Notum3_AGTCACGGGCTA
Notum3_AGGTCGGTCCAT
Notum3_TCTTCAGAGTGA
Notum3_AGGGTGGGCAGT
Notum3_ATCTGGGAGCTC
Notum3_GGGTCGCTTAGC
Notum3_CCCGTGGACGAC
Notum3_GGATGAAGCCTA
Notum3_GACGGTAAGGGT
Notum3_ATCAAGACGAAN
Notum3_CAGAATACGACA
Notum3_CTCGACGATTTG
Notum3_ATTCGCTCGTGT
Notum3_AACACGAGTCCT
Notum3_GGTTTTCAGATT
Notum3_GGAAAGGCCGAG
Notum3_TGAGGCATATTC
Notum3_GTCCGTCCCGCG
Notum3_CCGCCATAAGGA
Notum3_TCAAGCAATTAA
Notum3_GTATAATTCATC
Notum3_CGAAACTCTAAA
Notum3_CTTATCCACGGT
Notum3_AAACCATATGGT
Notum3_CCATCGGGTAAT
Notum3_TGTGAAGATCTA
Notum3_ATAAGTATGAAG
Notum3_TCGGAGGCGTCT
Notum3_TATATAGTCGTA
Notum3_GGAGCATCCATC
Notum3_TTTAGGCCACAG
Notum3_AGGTATCGACCT
Notum3_GGGATTTATGCC
Notum3_CGATGGAGCCAC
Notum3_CACTTAAGTCTC
Notum3_GAGTAAGTCAAT
Notum3_CCTAAGAGTCTT
Notum3_GACCCTTTTACN
Notum3_ACAGTGACCCCG
Notum3_TATCACGCGGAG
Notum3_GGCTACCCCGTC
Notum3_GGTATGGATCTT
Notum3_TAGTGATAGCGA
Notum3_TCTTAACGATCC
Notum3_TGGCCCATTTAA
Notum3_CCCGTGGACAAC
Notum3_TATCAAACGACT
Notum3_AAGACAGTTAGN
Notum3_CTCCTAATGGTT
Notum3_GAGTAACCATGC
Notum3_CAGCAATGCAAT
Notum3_AATATACGAAAG
Notum3_AACTTCATCCCA
Notum3_GCGTAGCTTAGT
Notum3_ATAGCTAGACGG
Notum3_GTTGCAGGCTAG
Notum3_TACCATTAGAGN
Notum3_AAAGAAAGGTTA
Notum3_CGATTTAAATTT
Notum3_ATTTTATCCAGA
Notum3_CACAGAGCCACA
Notum3_GCAGGAGTCTTT
Notum3_CCCTCTTCTTCG
Notum3_GAGATAATTAAG
Notum3_CGCGTTATGACN
Notum3_ACTCGGCAGTAC
Notum3_TTATGCAGAGCG
Notum3_CCCAAGAGTAAT
Notum3_CTGCTGGCCCTA
Notum3_CGATAGTTGCTG
Notum3_TGCGCCCTCCTT
Notum3_ATCTGGGTGCAC
Notum3_CCATTTGTGCGG
Notum3_ATCAATAGGCAA
Notum3_ACTGCCATGTAA
Notum3_GTACAACCGTAT
Notum3_CAGTAAGAGGCG
Notum3_TGATAGGAATAT
Notum3_AAATCTTTCAGG
Notum3_TGCTCGGACCAA
Notum3_CAGAACAAGTTC
Notum3_AGGCAGGAGTTA
Notum3_GCAAATCACTCC
Notum3_GGCACTTTCAAG
Notum3_CTTATCCACAGT
Notum3_CAAGCCCCCCGC
Notum3_GGTAGTCCCGGA
Notum3_AAACAATATTCG
Notum3_GGTATGGTCATA
Notum3_ATATATCTTTCG
Notum3_GGGGCCTCATGG
Notum3_TGTACTAGGCTC
Notum3_GAAACCTTGCCT
Notum3_TTTGATAGATTC
Notum3_CGTAGCTTCTTC
Notum3_GGGCTCCCCGTG
Notum3_TACTATTACGTT
Notum3_ACCTGGACGTTC
Notum3_TGGGTTTTATAA
Notum3_AAGCATCAACGT
Notum3_GTCCCGTTGCCG
Notum3_TGGGTTCTGTCN
Notum3_GAGATGCATTTT
Notum3_CTCTTGCTCACN
Notum3_TCCTGTCGGATG
Notum3_GGTGGATACAAG
Notum3_TCGGTCCCTGCG
Notum3_CCACCAATTTAC
Notum3_TATGTTATACCG
Notum3_AAGGATACGTAC
Notum3_AAGGACTTAGCC
Notum3_TATCGGAGACCC
Notum3_CACGTGGGCCTG
Notum3_GCCGACTGTTTN
Notum3_CAAGAGGCTAGT
Notum3_TGATTAAAAATG
Notum3_GAATGAAGAAAT
Notum3_GCAATTGGCACT
Notum3_CCTCTCCCTTAG
Notum3_AGATTCCATTCA
Notum3_CCCTAGCCGTAA
Notum3_TTTAATAAGAAT
Notum3_GAAGAGCATAGT
Notum3_TGGCGTTTAAGA
Notum3_AAACCATATAGT
Notum3_TGTCAAGACTAT
Notum3_CCACGTAGACAA
Notum3_GATAATTGCTAG
Notum3_TGCTTAACTTCA
Notum3_GTGCATCTGTCT
Notum3_TATCAAACGGCT
Notum3_AACAAATGCTAC
Notum3_AGTATGCCAATT
Notum3_ATTAGAAATACG
Notum3_TGACTACACTAC
Notum3_ATATCGATAACT
Notum3_GATCGACTTCAC
Notum3_TGCCTCAGCCTG
Notum3_ACGAATCGCAAA
Notum3_TCCCCGACTTTC
Notum3_AATACATGACAG
Notum3_TAGATCGCTTTC
Notum3_CCCACCGTATGG
Notum3_CGCGCAATGGTA
Notum3_GGCAGCGTTTAA
Notum3_CACTGAGGGTCT
Notum3_CAGAGTACTGTT
Notum3_GGTGTCAACATG
Notum3_CCTGAGCTGTTT
Notum3_TCCTAACTGATG
Notum3_CGTACCTGTTTT
Notum3_GGAGTGCTCTCA
Notum3_AGAACAGCTTAC
Notum3_TAAGTATCCTTG
Notum3_GTACGGTAGAAC
Notum3_CTTGAGAAGCTC
Notum3_CGACGGATTTTG
Notum3_TAAAGCTGTTGG
Notum3_AAGTAACTTGAC
Notum3_CAGTTTCCCCGG
Notum3_GGGATTTATACC
Notum3_ATTTGTGAATCA
Notum3_TACACGCAGATA
Notum3_GGAGGATGGTGG
Notum3_ATCCGGACAGGA
Notum3_TGTATGCACCAC
Notum3_TCGGTCCCTACG
Notum3_ATGAACGGGATT
Notum3_GTCAAAACGCAT
Notum3_AGAATTCCGGCC
Notum3_CGCGTGGGTAAG
Notum3_TTGGAGTGCCCA
Notum3_CATTACCCACTA
Notum3_CAATCTAACGGG
Notum3_AGTTCATATAGG
Notum3_GATACTTCTTCA
Notum3_AAGGCAGGAGCC
Notum3_CTGGTAACGGGC
Notum3_AGGGCTGCGGGC
Notum3_CCGCGGCTGCGC
Notum3_CATACAATCCGT
Notum3_CCAAAACAACCC
Notum3_CTGCCGATTTCA
Notum3_CATCTTAGGTCG
Notum3_TCGGCTACATAC
Notum3_GTCGATGATACA
Notum3_TACGAAATAGTG
Notum3_TCCCGGATGTAC
Notum3_CTGTTTTTCATC
Notum3_ACATCTCACCGC
Notum3_GGGCTCCCCATG
Notum4_TCATGGAACCCT
Notum4_AGCGTCTTGTTT
Notum4_CCCCCTAAGAAT
Notum4_GCAGTGACTCTC
Notum4_GGAAGTCGTTTG
Notum4_CATGAAGTTCTC
Notum4_GCTCCACTTCAG
Notum4_GATTTAATGCAG
Notum4_TCCCGAATAGGT
Notum4_GCAGAGACCAAA
Notum4_ATACTACCTCCT
Notum4_TCGCCTATGGAA
Notum4_AGTTCGATACTA
Notum4_TTTATTACATAG
Notum4_AAGCTCCCGCTT
Notum4_CTGTCCACGAGG
Notum4_AATCTTAGCTTG
Notum4_TTAGTTCGGCTT
Notum4_TCAACTCACTTG
Notum4_CCCGAGGCCAAC
Notum4_GTAACGCCACAG
Notum4_GCCTTTTAGAAT
Notum4_CTCTTTGCTACG
Notum4_TCCCTAATACAG
Notum4_AGTCGGGCTTAT
Notum4_TCCTACCCTTGA
Notum4_CAGGAGGTGATA
Notum4_CGTATCCCTCAC
Notum4_GCCAAGTCAAGT
Notum4_TAGCATATTGCT
Notum4_CTGACGCGAACC
Notum4_TTAGCGACCTGG
Notum4_GGTACAGAAGAC
Notum4_TCCAGGCCCCTC
Notum4_GACCAACATTAA
Notum4_AGGTTGCCCATG
Notum4_ATTGAAGGCCCA
Notum4_CGCACGATGACN
Notum4_GGCTTAGAAGTG
Notum4_GTGGCGCAGCCG
Notum4_CTACAACGTAGA
Notum4_TTTCGGCTGTCT
Notum4_CAAGCGATCTTC
Notum4_ACGAAGAAGTAC
Notum4_ACCTCTTAGCAC
Notum4_GTCGAGCCGTAT
Notum4_GACTTACCATTT
Notum4_CGGATAGTTTTA
Notum4_CAATACATAATC
Notum4_GGTGAGAACCTA
Notum4_GGTAGATACGGG
Notum4_GGCTTAGAAATG
Notum4_CCTGTTAACAAC
Notum4_CGGGTACAATGT
Notum4_TCCCGAATAAGT
Notum4_GATAGGACCCGG
Notum4_CAGTCAAAGCAG
Notum4_TAAACGATGCTT
Notum4_TGTCAAGGCACN
Notum4_GACCCGCGTAAT
Notum4_AAGAGGTGGATA
Notum4_AAGAGACCTGAT
Notum4_ACATAGATCGCG
Notum4_TAATCAACTTAA
Notum4_AGATCTTGGAAC
Notum4_GGATACCTACAT
Notum4_TCGCCTATGAAA
Notum4_AGTAGGTGTCTT
Notum4_TTGACGTTCCGT
Notum4_ATCTACGAACCT
Notum4_ATATGCCGATTA
Notum4_CCCTCATTGCCA
Notum4_CGTAAATGACCN
Notum4_GTATGATTCAAC
Notum4_CTATGCATGACA
Notum4_TTCAAAAGAGGA
Notum4_GAGCAAGCCTTT
Notum4_GTGCGGAGGATT
Notum4_GCCGGGTACTTG
Notum4_AGTAAGTACTAC
Notum4_TCAGGCCATGTN
Notum4_AGTCAATGACCN
Notum4_CAAGCGTCGTCC
Notum4_TGTAGTTATTCT
Notum4_TAAGCGAACAGT
Notum4_TTAGGACGCAAT
Notum4_CTGAAAAACTAG
Notum4_TGCCACGTGAAT
Notum4_TGTATTCCTTGT
Notum4_ATAAAGAAAGAA
Notum4_AGATCCTTTGAT
Notum4_TATTCATAACCA
Notum4_GAGGTGCATGGG
Notum4_GAACTACTTGGC
Notum4_CCACCTCGATGC
Notum4_GATTATGCACGT
Notum4_AGCACCGCTTCG
Notum4_AGTCGTTAGAAC
Notum4_TGTCGGAGCAAC
Notum4_CGACATTCAATT
Notum4_CATAACCATAAG
Notum4_CTATCTACAGCC
Notum4_TCGCTTGAATGT
Notum4_CCGGGAATTATT
Notum4_TCGATATCGTGA
Notum4_AGCAATATGTCN
Notum4_ACGATGACCTCT
Notum4_TGTCGGAGCGAC
Notum4_TTCTCGCTCCAT
Notum4_AATTCAATCCCA
Notum4_TATCAGAGCTCA
Notum4_AATGGGGTATGG
Notum4_AAGTACCTTAGT
Notum4_CGTCTTTGGGGC
Notum4_GAAACTGTTACT
Notum4_GCACCGTGCACG
Notum4_TAGCATATTACT
Notum4_CCCTTGTCCTAT
Notum4_AGATATCCGTTG
Notum4_ATTAGTCCCCAG
Notum4_AGCGTCGTGTAT
Notum4_GGTTAATATGGC
Notum4_GTCCCTATATAG
Notum4_TGTAGCTGAGGT
Notum4_ACGTGGCCCTAT
Notum4_ACGAGGAAAACT
Notum4_GGCGACTAGCTT
Notum4_CAACCAACTCCT
Notum4_TCATGTACTATA
Notum4_CCTATAGAATAA
Notum4_ATAGTTTAGTCT
Notum4_TCCGCAATCCAA
Notum4_ACGAACCCTCAA
Notum4_AACGATTTACAG
Notum4_ATTGAAATCCCC
Notum4_AATCAAAACGAG
Notum4_CTTCTTATCTTT
Notum4_CCATAAGGCTCC
Notum4_TCCGGCCTGCAC
Notum4_TGGCGCCCGTCA
Notum4_CGAAGAAGCCCG
Notum4_CGTCTTTGGAGC
Notum4_CCTAACCAGAAC
Notum4_AATAATCCCTGC
Notum4_TCGGCGGCCTGT
Notum4_ATACAATAGGCG
Notum4_CTTCTCCTTCTG
Notum4_ATCAGCCCATTN
Notum4_AGCACATCTCGA
Notum4_GAACAGGCGACC
Notum4_ATAGCCTCGGTC
Notum4_GTTTGAGTCGTG
Notum4_GCACTCCTTGCT
Notum4_CGATGCACCTGA
Notum4_CCATGACTCCCT
Notum4_AGTGACCCGACG
Notum4_TTAACACGCTAA
Notum4_ACCTCGAGTAGA
Notum4_GTATAGTCCTCT
Notum4_CTCTGTAGCCGC
Notum4_CAGATCTATAAG
Notum4_GCCATTAGGGCG
Notum4_TCACTGTCGTTT
Notum4_CGGTTGACCCAC
Notum4_TCATAAACGCCG
Notum4_GAATTTTGCCTA
Notum4_TGTCCGCCCCTA
Notum4_GGGTAAGTATCG
Notum4_TCGTTGGGGTGA
Notum4_TCTTTGCACTTT
Notum4_CAGTAAGCCACG
Notum4_ACGTAGCTATCT
Notum4_TACTCGACCAAG
Notum4_CATCTCGAACTC
Notum4_CCCTCCCGAGCT
Notum4_GCTCGACTCGCN
Notum4_ACAGTATCACAC
Notum4_GTGGTCCGTAAT
Notum4_GATCCATGGTGC
Notum4_CCGGATGCCTCC
Notum4_AAACGCATGTGG
Notum4_CTGAACTTATAT
Notum4_AACACTATTTCT
Notum4_CAGCCATTCGCC
Notum4_TCTACTTAGGCN
Notum4_GTTTTAGTAGGC
Notum4_TTAGGGTACGTT
Notum4_CAGGACGGTTAC
Notum4_AATCCGCCTTTT
Notum4_GCATTGGCTGGC
Notum4_CCCCTTCCGAAT
Notum4_CAGGTGGCTATG
Notum4_AAGATCGTACTT
Notum4_CTGGTATTCCTA
Notum4_TGGCCCTTATCG
Notum4_CCGCTCGACGCC
Notum4_GAGATAAGCCTT
Notum4_GCCATACGACTG
Notum4_TACCCAGCAGGA
Notum4_GGTAGGCGCAAT
Notum4_AGGCTGGCAGAA
Notum4_TGGCTAGTTTTC
Notum4_GCAAGGTAGGTG
Notum4_GTATTTACCTCC
Notum4_TCCTAGACCCCC
Notum4_GCCCCTGCTAGA
Notum4_GTATGCGCAATA
Notum4_TGAACCTATAAA
Notum4_CATGGCGATGAN
Notum4_ACTGAGGGACTG
Notum4_GCCTATGGTTCG
Notum4_TTAGTGCTATTA
Notum4_ACATAGATCACG
Notum4_CTGCTCTTCTAT
Notum4_TACTATTGCCCC
Notum4_CAACATGAGAAN
Notum4_CGTCGTGGCTCT
Notum4_TACTTGGGGACG
Notum4_GAACCCGTGAAT
Notum4_ACACTGATGCCA
Notum4_GATCCGTCCTTA
Notum4_ATGGTTGCGGAA
Notum4_GCTCTACCGACT
Notum4_TCCCGTTTCGTA
Notum4_CCGGTACACTTA
Notum4_TCTACTTAGACN
Notum4_ATTCTTGGGTGG
Notum4_GGTAGATACAGG
Notum4_CAACATGAGGAN
Notum4_CACCAGCCAGGG
Notum4_CATATCGTATTT
Notum4_CAGTGTCTGTCA
Notum4_GGGTACGCTGCA
Notum4_GTAGTAAGAATG
Notum4_TAGTAACGACTC
Notum4_TAGGTTTTTGGC
Notum4_ACAATCGTCAGA
Notum4_GCTGAAACAAAG
Notum4_CTTCGGTTAATG
Notum4_GTGTTGTTAGGC
Notum4_TGGCCCGATCGC
Notum4_GGTACGTGAATT
Notum4_TCAGCATAGAAC
Notum4_CCCTCCCGAACT
Notum4_AAGGGACTTGGN
Notum4_CTTGGTACTATC
Notum4_TCCTGGATGTCG
Notum4_GTTGCAAAACAC
Notum4_GCATTTAGACAN
Notum4_AGGAGACAATCT
Notum4_GGATTCACAGAC
Notum4_CAGCGATAGAAT
Notum4_CGACTATCAGTT
Notum4_AAGAGACCTAAT
Notum4_CTGGGTACATGG
Notum4_ACGCAGCAGGAT
Notum4_GCTGCTAGTTGT
Notum4_AAGAGACGAGTT
Notum4_GAACTACTTAGC
Notum4_TTGAGGACCCAG
Notum4_GCTAAAAGCCAG
Notum4_GAAAGTTCCCAC
Notum4_TCAAGGATCAGC
Notum4_CCCGCCTGATTT
Notum4_GATAATTTCAGT
Notum4_CAGCATTAACAC
Notum4_CGGAAGAGAATC
Notum4_GCCGTGCGCTAG
Notum4_ACCTCATCTGTG
Notum4_CTGTCATTAACG
Notum4_AATGTAATAATA
Notum4_CATCGACCAGTA
Notum4_TTAATCCTGTGC
Notum4_GAACACTACGTT
Notum4_TTATCACCACGC
Notum4_TTTCAAATCATC
Notum4_CTAGATCAATTT
Notum4_CCGCCTAATCTG
Notum4_AATACCGAAAGA
Notum4_CGAGAAAGACTG
Notum4_TATGCACTTAAC
Notum4_AGATCCTTTAAT
Notum4_AAATAACATCGT
Notum4_TGAACGCGGTGT
Notum4_CGTTGTACCTAG
Notum4_TCAGGTGGGAAT
Notum4_CGTAACGCTGGG
Notum4_CATACGCCTTTT
Notum4_AGTAAATGCCCT
Notum4_TACTTACTAGCC
Notum4_AGACAGGGTATC
Notum4_TTGATCCAATGG
Notum4_TCTTCCTGTATA
Notum4_GCCGTCATTCAG
Notum4_ACTTAATTTCGA
Notum4_CATAGTCCTAAC
Notum4_GACGCAAGGTCA
Notum4_GTGAAGAGGATA
Notum4_GATCTTCAATAC
Notum4_CCACTACGGCTG
Notum4_AGTGTCTATATT
Notum4_TATCTCCGGGAA
Notum4_CTCGAGAACTTC
Notum4_ATTAACCTGAGT
Notum4_AATCGCGAACTG
Notum4_CTTAGTCGGTTG
Notum4_TCCTTATTGCTA
Notum4_CTATCTACAACC
Notum4_TTAGCTAGACTT
Notum4_TGTAGCTGAAGT
Notum4_TCATTTGAGCGT
Notum4_GAATAGCCCAGT
Notum4_TCAGTTCATAAG
Notum4_CTGCAGCGTGCC
Notum4_TGGACACCCGGC
Notum4_TAGATTGCAAGT
Notum4_CTTTACGTAACA
Notum4_CGTGGGCCTTCC
Notum4_TCAGGTGGGGAT
Notum4_TCATCAGGCTAA
Notum4_CATCACTAACTC
Notum4_CGGCCCTCGCTT
Notum4_TGCTCCGGCTCG
Notum4_TGCTCCGGCTCA
Notum3_GTTTCTGGGATN
Notum3_AAGTGACAGCTN
Notum3_TGTGTTGTTCTT
Notum3_GTGCTCTTCGCN
Notum3_CCTAGGCGGCCC
Notum3_GCAACAATGCTA
Notum3_CGGGGGGGGGGG
Notum4_GTCTTAACAACC
Notum4_GCATGCGTATGT
Notum4_CCGGCGGGGACT
Notum4_TATCTCCCTCCG
Notum1_CTAGAAACCTCA
Notum3_CTACACTAAGTN
Notum3_CTTCCTGGCTCG
Notum3_GTCCCTGCTGAC
Notum3_TAATCTCCGATT
Notum3_GCGAATCGTCCG
Notum3_TGCCTCACTGCG
Notum3_CATTAGTTTCCC
Notum3_GATGAATTGTTA
Notum3_GTTATGGCGATA
Notum3_GTTATGGTTGCC
Notum3_ACAAGTTACTTC
Notum3_CGAAACGTGTGT
Notum3_CACTTGACTATC
Notum3_CTCAATCGTAAC
Notum3_GTTCACACCCCG
Notum3_CAACACCGGCCA
Notum3_ACGAGTAATACC
Notum4_CTATGGACAGCC
Notum4_CCCCAAGTATGC
Notum4_ACTTGTGGCTTG
Notum4_AGGCACTACACA
Notum4_GGCTTAGGCATC
Notum4_GCCTTATTTACG
Notum4_GCAAACATTACG
Notum4_GCGCTTACCTCN
Notum4_GACTGAAGCGCG
Notum4_CGGAAGTCGCCG
Notum4_ACGGCTACGTAC
Notum3_GGTTGGGAGTCN
Notum1_TGCTAAGCACTA
Notum3_AAAGCCCCATTA
Notum3_TCTGCAGTGGGC
Notum3_TGTCTAAGTCTT
Notum4_TGCGACAACCGG
Notum4_GCGACGGCAATT
Notum4_GTAAGAGAATAC
Notum4_TTCGATTGCTTC
Notum4_AGCTGTCCTTCG
Notum4_TCAGGAATGAGA
Notum4_TTACGACGCACC
Notum4_GTCTAATGCAAT
Notum4_ACTCCAATACGA
Notum4_TAACTATTTTGT
Notum4_GGACAATCAACC
Notum4_TTACCTAGGATC
Notum4_CGCGTCCAGACA
Notum4_AACCAATATGGG
Notum4_CATCTAGTCCTC
Notum4_GAGGAGCCGCAC
Notum3_TCCCCCCGTACA
Notum3_GGGTCGCACTCT
Notum4_CCGCAAATCATA
Notum4_CTACCCGAGTGN
Notum4_ATTGGGACTTAG
Notum4_CGGAACGATTTT
Notum4_CTTAACCCTTGG
Notum3_CCGGTGCAAGCT
Notum3_CATCTTGCCAAC
Notum3_ATAGCTGTATCT
Notum3_CTGTTTTTCGTC
Notum4_AAAGTAGACAGT
Notum4_GTTTGTTGGAAT
Notum4_CGCTGGCGCTAC
Notum4_GACCAACACGCN
Notum4_TCAGACGGCCAG
Notum3_ATCAACATGTAC
Notum1_AAGCCTCCTGAT
Notum1_GGGCTTATCAGG
Notum1_GAAACGGTAAAT
Notum1_GCGTGCGAGCGA
Notum2_GTCAATGTATGN
Notum2_CGATCCACACTG
Notum2_CTACTGTTACGN
Notum2_CATCCGTTTAAC
Notum2_GTGTCCTAATCT
Notum2_GGGGTACCCTTC
Notum2_TCCGAGCTGTGG
Notum2_TGGGTGCCCGCG
Notum3_CCAAAACAAGCC
Notum3_AGACGATACCGC
Notum3_TCTTTAGCGAGN
Notum3_CAATGAAAGCTC
Notum3_ACCCGCCCTCCT
Notum3_CTTCCAGCGTAC
Notum3_ACGGCGGCATGT
Notum3_AATTTCTAATAA
Notum3_AAATTTACCTTT
Notum3_CTGGCACTAAGG
Notum3_CTTTGGAGAACA
Notum3_CTTACGTCCTTG
Notum3_AAGGGATACTGT
Notum3_TATTAACCAGAT
Notum3_GGACCAGCCGAT
Notum3_TGCCTCACTACG
Notum3_GTGGACCTGTCG
Notum3_AGTAACTCTTCC
Notum4_AACCTCACGATN
Notum4_ATATTATTCAGC
Notum4_GGCTCGCTGTGC
Notum4_ACTTACCAGCCN
Notum4_ATTTGAACGTGC
Notum4_ATTCCTTCTTCT
Notum4_GGTGGACACCAA
Notum4_AACTACACAACG
Notum4_CCGCACGGCCGG
Notum4_GCAGTCTTTGAG
Notum4_CACAGAAGAGTA
Notum4_GCTGAAGAAACA
Notum4_CAGAAAAATATT
Notum4_CCAAAGTGGCAA
Notum4_GTGATTAAGCCT
Notum4_TGTCTACGGGCT
Notum4_CGAGTGTTGTCG
Notum4_ATGACAGTACAC
Notum4_AACTACGCAGTA
Notum4_CACAGAAGAATA
Notum4_GGGCCCAGAAGC
Notum4_TTACATAGAATA
Notum4_TTATTAGCCACC
Notum4_TAGGTGACAGTG
Notum4_CCAAGGTGACAT
Notum4_TAGGTCAATGGA
Notum4_TCGGTCCTGTAT
Notum2_ATTTGTTGGGTT
Notum3_CGATAGGAGATT
Notum3_ACGCCCGGCTTT
Notum3_AGAAGCTGCAGC
Notum4_AACTTGCCTAAT
Notum1_TGAGAATTGGCG
Notum3_CCCCTGGGACCG
Notum3_CGTATAGAGCGT
Notum4_AGCCCACAGTAG
Notum1_CCTTTCTAGACN
Notum1_GTTGTCAGCTTC
Notum2_CGCGCTCGAAAG
Notum3_TTAGTATAGATT
Notum3_CGAAACTCTGAA
Notum3_CTGTCAATTAGT
Notum3_TTGGAAGCTTGC
Notum3_CCCTACGCAGGC
Notum3_AGCCAAGGACAT
Notum3_GAGTAAGTCGAT
Notum3_CCCTACGCAAGC
Notum3_TAGTAGGGACCC
Notum3_CCATACTCTTCC
Notum3_GGGTTAGCCCTA
Notum3_CAGGCAATGACG
Notum3_TTGAAAAGCCGC
Notum3_TTCTAGGGCTCG
Notum3_GTACGGTAGGAC
Notum3_CCCCTGCAGGAA
Notum3_CAGCTGGCCCCG
Notum3_GCTCTTGCGGTC
Notum3_TACACGCAGGTA
Notum3_TATTTACATATT
Notum3_CTGTGTCGGCGG
Notum3_AATATTACATAG
Notum3_GAATGCACCAAT
Notum3_AAGAATAACGAG
Notum3_TGATTAGACGTT
Notum4_GTACTGAAGCCT
Notum4_TTCAGGGAGGGG
Notum4_CAATTATACTAG
Notum4_GTTAATCCCCAC
Notum4_ACCTGGCGTCAA
Notum4_GCCGTTGTCCAA
Notum4_AAGTAGTCTTCT
Notum4_ACGTATCCATCA
Notum4_GTTATCGGTCGG
Notum4_CCGACCCGGCCT
Notum4_ACATTACTGTCT
Notum4_CAGCTTCGATCG
Notum4_GCGAAATCCCGC
Notum4_TACTCGGTACAC
Notum4_TACATCTGACAA
Notum4_GGAACGGTCACN
Notum4_GTATACAGTATT
Notum4_AGAAAGAAGATC
Notum4_ATGTGAAACCCC
Notum1_TATCACGTCCTT
Notum3_TAGTGCCACCGG
Notum3_CGACCGTCCTCC
Notum3_TGTCTGGCACAT
Notum3_TCTCACTGATAC
Notum4_GTGCGGAGGGTT
Notum4_ACTTAATACTTT
Notum4_GATAAGGGCCAA
Notum4_TTTCCAAGTACG
Notum3_TTGTTACTGGGT
Notum3_CCCGGGCAGCCC
Notum3_AGATTCGGGCAC
Notum1_AGTTGTGTCACT
Notum1_CCTACTTGGGTT
Notum1_CTAAAGACGTGT
Notum1_GCGCTTTGTCAC
Notum1_TGTCCCACCCAA
Notum1_TTTTCGTGGAGT
Notum1_CGGAAAGAGTTN
Notum1_ATGAGGTCGCCC
Notum1_TTTCACAGGCGT
Notum1_GGTCGTGGCAGC
Notum1_GCGCGTTCATCT
Notum1_AGCAGAGACACC
Notum1_ACACGTTGCCCA
Notum1_ATATATCACCTG
Notum1_GGACATAAGCTG
Notum1_TGTTAGCTTGGT
Notum1_GTGGAGAGCGTT
Notum1_ATTGTGAAGTTN
Notum2_GTGTGCTCGCTG
Notum2_GCCACGGCCGGA
Notum2_GTGGAGACTGCT
Notum2_CCAGCCGCCTGC
Notum2_CAGTCCCCCTTA
Notum2_ACCCCCCCCAAC
Notum2_GCGGTTTTTTTC
Notum2_GTAACGCAGTCA
Notum2_TCGTGCGGCCCC
Notum2_GAAGGTGTAGTN
Notum2_CTTGGTCTTGGN
Notum2_TCCCACCTCTTC
Notum2_CGCGTGGGGTCN
Notum2_TTCCGTTAGCCG
Notum2_TGCCCGTGGACG
Notum2_TGGTCGGGTGCG
Notum2_ACCTGACCCTTG
Notum2_CGAAGGGAGGCN
Notum2_AGCTTTGGCGAC
Notum2_CAGAAATTATGA
Notum2_CAACGGAATTCT
Notum3_CGCCAAGCACAG
Notum3_GCTTATTTGCTG
Notum3_ACCCCCGCGCAT
Notum3_ACATGACCATCA
Notum3_CATGCTGTTTTG
Notum3_CGGCATTCCTTG
Notum3_GCGCAATGTCTA
Notum3_TTAACAACGTCN
Notum3_TCACGAGTGCGT
Notum3_GTACATGTTGAA
Notum3_TGTCCTCAACTT
Notum3_TTTACTCTGTTT
Notum3_GAGGCGCGGACG
Notum3_AGCTACTCTTTT
Notum3_AGTTCTACTCAT
Notum3_TTGACACCATTC
Notum3_TACCGCATACGG
Notum3_GTTATAGACACA
Notum3_TCCTCAACGAAG
Notum3_TGACACCCCATT
Notum3_TTAGCCCCATAT
Notum3_TGCTTAGTCTAT
Notum3_GCTAGTTATTGC
Notum3_GTTTGACCCGTG
Notum3_CTTTAGCTCCTG
Notum3_GAAGACACAAAG
Notum3_ACGTGCCTTCTT
Notum3_AACTTCCACCGT
Notum3_TATTTTTTAATT
Notum3_ATTCCTCTCACA
Notum3_GACAGTCTGTGT
Notum3_GAGTGAGCCCGC
Notum3_TACTTGAGATTA
Notum3_GCATTGACCTCT
Notum3_ACGCTGGCCAGG
Notum3_ACGTACGGCACC
Notum3_CAACCGCTTTCG
Notum3_GACATCCCGCAT
Notum3_GTCCCGACGAAG
Notum3_CCGCCCAGCGAG
Notum3_CGGGTGAACCAC
Notum3_ACCCGTCTCTAT
Notum3_TACCAATCCGCT
Notum3_AGTGGCTTCTAT
Notum3_TGCCGATAGCAC
Notum3_TACTTTTCCATG
Notum3_TTTCCGATGTGT
Notum3_TTAAGCTGAAAA
Notum3_ATACGAGTACAG
Notum3_TACTGTCAGCTG
Notum3_CAGCCACTTGCG
Notum3_GAATAGATGTAN
Notum3_GATCATCGGGCC
Notum3_TGATGGACACGG
Notum3_AGACTGCGCAGT
Notum3_CTGACCCAATAT
Notum3_CAGTGAATTCTG
Notum3_CACGTGTACCGC
Notum3_CCCTTGAACAGT
Notum3_AAGTATTCCCGT
Notum3_TGTCTTGCTGTC
Notum3_CCTACGCTGATG
Notum3_GTACAGAAATTT
Notum3_TCATTATTCTCA
Notum3_AACATTGGGCGC
Notum3_CCATGCGGACTT
Notum3_CCAATATTCCCC
Notum3_GAGTCACCCTCT
Notum3_CCCCAACAATGA
Notum3_ATGGTTCGGTAA
Notum3_ATAATGTATCGC
Notum3_GACACAGCCCGC
Notum3_CCGGTAGAGAAA
Notum3_TCAGTCCCATCT
Notum3_TTTAGTCCACAC
Notum3_GGAAATGGCCTG
Notum3_AGATTTACCGAG
Notum3_TCAACATTATCT
Notum3_CCCTCTTATCAG
Notum3_CATCTCAGATCG
Notum3_ACCAAGACACCC
Notum3_ACACTATGGTTA
Notum3_CGAGAGCCGCTC
Notum3_TAATAACTCATT
Notum3_CGTTCGCCGAGT
Notum3_TAGGCGCGTATC
Notum3_ACGAAGTCACCC
Notum3_GCGAATACTGGA
Notum3_AAGCCAAGCCGC
Notum3_ACTAAACATACA
Notum3_TTCAGAATAAGA
Notum3_AAACTTTGGACG
Notum3_TGGATTCCAGAT
Notum3_ACGAGCATGATT
Notum3_TCCCCCTAATAC
Notum3_GCGGTCACGTAA
Notum3_AACATCCAGACG
Notum3_TATATTGGCTCT
Notum3_GTCGAATCACCG
Notum3_TGGGTTCTATAA
Notum3_AAGTATCTATTC
Notum3_CGCTCGATATCC
Notum3_ATCAGAACCATC
Notum3_TGGCGTCTTAGN
Notum3_GACTATTACTCT
Notum3_CGATTGCATTCG
Notum3_TTGCAATGGCCN
Notum3_GAGCCGAAACGG
Notum3_AGCAGACTCCCT
Notum3_TTAGAGGGAACC
Notum3_GTGCCTCTGAGT
Notum3_TATACACGGTCC
Notum3_CGTCGGATGTTA
Notum3_GGTTAATACCTG
Notum3_GGGAAGTTAAGC
Notum3_GCACGAGAGTGC
Notum3_TGGAGACGTTAG
Notum3_ACCAGTGGATGG
Notum3_CATATTCCTTGG
Notum3_TTAGATTTTTAA
Notum3_CCATGGGGATTC
Notum3_CACACTTACGTT
Notum3_AAGTGTAGCTGT
Notum3_ATGTATTTCCTG
Notum3_TTCCTGAGCATT
Notum3_GACTAGAGCCTT
Notum3_ATTATCGAGTTA
Notum3_AGGCCTTCGTGC
Notum3_ACGATTACCCAT
Notum3_TGTTCTTGGAAT
Notum3_GGATGTTGTATN
Notum3_AGGACTTGCCTG
Notum3_CTCCGAACCCGC
Notum3_GGATTAACCGCC
Notum3_TACTCAACCTCG
Notum3_GGGCCGGCAGAT
Notum3_GTTCCAGCATTG
Notum3_CTTATAGAGCAT
Notum3_CACACGTCGTAT
Notum3_TGAAGTCATAGT
Notum3_TACCCTGTATAT
Notum3_GTTCCAATACGT
Notum3_GGTGCGGCATAA
Notum3_GCAGCAGAGTCT
Notum3_ACGTGTCTACTG
Notum3_GAAGCTCCCAGT
Notum3_CTGGTACTTCCC
Notum3_GGGGATTAGCGG
Notum3_ACGGTCATCGGA
Notum3_GACTGAGTGTAT
Notum3_GCTACCCCAATC
Notum3_GCAGTATCACCA
Notum3_GTTGCGGTTGGC
Notum3_TCAATCTAAAAG
Notum3_CAGTATCAGCCT
Notum3_CACACTTACATT
Notum3_TCCTTACGTGAC
Notum3_CACTCAGTGCGG
Notum3_GTCCTGTACTTT
Notum3_AGCCAAATCGAT
Notum3_TGTGTCTCCCCT
Notum3_GGGGTCTAGCAT
Notum3_CGGTCGAAAACT
Notum3_TGCTTGCTGTGG
Notum3_TTGACGGATATA
Notum3_GTCTTTTGGCAT
Notum3_AAAATGAAGATN
Notum3_ACTTTAGTGCGT
Notum3_TATGTAAGAAGA
Notum3_CTAGAAGAATAA
Notum3_TGGGTCTCCTAA
Notum3_GATGGGCGGATT
Notum3_TTTTTGACATGA
Notum3_CTAAGTACTCAG
Notum3_GTGTCTGCTTCC
Notum3_TTCTGCATACCC
Notum4_CGAAGCTAAAGT
Notum4_CTAAAGTTACTN
Notum4_GATATTAGGCAT
Notum4_GATTCGGGACCN
Notum4_AAGTAGCTCCTA
Notum4_CCTCTAAAAAAC
Notum4_GATCAGAGGCGC
Notum4_GTTCAAGATAAT
Notum4_AGTACGCGAACC
Notum4_TTCCCGTGCGGT
Notum4_GCGATGTTACTG
Notum4_ATCCGCCGATAC
Notum4_AAGCACGCCCAC
Notum4_AAGCCCTCTCGC
Notum4_GTGTCTTACCTT
Notum4_GATGCAACCTGA
Notum4_CGTAAAGCATTA
Notum4_CATGTTCACTAA
Notum4_TAGTGGTGATGN
Notum4_GGTTTGAGCTCG
Notum4_ACTGATCCCAGT
Notum4_GCCGCGCCCGTT
Notum4_CGAGATGTGCCT
Notum4_AAATGATGTCCA
Notum4_GAATGTCCTATC
Notum4_GCCCGCCACGAA
Notum4_GAACCTAAGCAN
Notum4_AATGACCGGCTT
Notum4_CTTACAGCAAGG
Notum4_AGACAAGGTCTC
Notum4_GTTCTGTCATGC
Notum4_TTGCGGACCCGC
Notum4_AGAGACCTGTTG
Notum4_CCCCAAATACGN
Notum4_GGATCGTTGCCC
Notum4_AGTCCATCTTAA
Notum4_GTGGTAATCCTT
Notum4_TTCCTTCCAGTC
Notum4_GAAAGCAAGCTA
Notum4_ACAGCCGGCAGA
Notum4_TATAGAAGTCGG
Notum4_CCTGATTTAAGA
Notum4_TCCAACTCCAGC
Notum4_TTCTCCTACTAG
Notum4_CTGCGCTACATN
Notum4_ACGAGGCAGAGG
Notum4_CAGTCTGACAAT
Notum4_CTTCGCAGGAAA
Notum4_ATGACGGTGAAC
Notum4_CTGTTTATCGTA
Notum4_CTTTGTCGAAAC
Notum4_CCCCGGCGAAGA
Notum4_GGTGCCCCTCTC
Notum4_CGCGTACCGACA
Notum4_CTATTCGTGTCT
Notum4_ATCATTAACTCT
Notum4_ACGCCCTCTTCA
Notum4_ATTGTACGCCTA
Notum4_GAGTTGTCCCTT
Notum4_AAATGTCTGTGC
Notum4_CCTCTAGTGTAA
Notum4_TATTTCAACGTA
Notum4_TATTTGCGATAT
Notum4_TACGCGATCCCA
Notum4_AATCTGACCATC
Notum4_AGGTTTCGTCAN
Notum4_TCCGGCGTCCCC
Notum4_AGAACTCGATCT
Notum4_GCCTGGAGTTTG
Notum4_ATAATAAAACCC
Notum4_CATGAAGTTCGA
Notum4_GCATTCACATGC
Notum4_CAAGCAATGTCG
Notum4_ATAGTTTGCCAG
Notum4_GCAGAGGAGGCT
Notum4_CAATTCTGGCGA
Notum4_GGCCCTTCCCTT
Notum4_TGCTGAATTTCC
Notum4_CTTCACAAGCGA
Notum4_GATGGACGACTA
Notum4_GGCAAAACACTA
Notum4_AGGCCCGGAGCA
Notum4_TTTCCAAACTAN
Notum4_TAGTCATCCTAT
Notum4_TTCCCGTGCAGT
Notum4_AACGCTTCAACC
Notum4_TTGCTGAAGGGC
Notum4_CAGCAGCGACAT
Notum4_CAACTTTCACTT
Notum4_CAGATTCAGAGT
Notum4_GACTATAATCTC
Notum4_GCCGCGCCCATT
Notum4_GAGAGAGGTTGT
Notum4_GTCAGCTCGTGG
Notum4_GCCACTTCACAA
Notum4_TGACCCTGAACT
Notum4_TCATCACGTCGG
Notum4_TTCATAGTTTGC
Notum4_ATACCTACCAGT
Notum4_TGACGGCAGGCC
Notum4_CGAATGGACTAG
Notum4_CTATCAGACCGC
Notum4_CGACGGCCATTT
Notum4_GCATTTAACGCA
Notum4_CACACATCGCAC
Notum4_GCCATATGGTCA
Notum4_CCTATCGCTTCT
Notum4_TCATGGTTCTGC
Notum4_CTGGTGTTATTT
Notum4_ACTACGATTTTC
Notum4_GTCGGACTTCTA
Notum4_CGCGTAATACCT
Notum4_AACAGTGTGACA
Notum4_TGCACTTAAATA
Notum4_AAGCACAGCGTT
Notum4_ATCTTTATCCTG
Notum4_ATTGCAGTATAC
Notum4_TACTCTCTCCTG
Notum4_TCAACAACTTAT
Notum4_TCATCCCCAATG
Notum4_TTGGCTCGAGTA
Notum4_CCTCTTTCCGGG
Notum4_CGCGGATACCGC
Notum4_GCATCTTTCCGN
Notum4_CCGTCAGGCCAA
Notum4_CTGACAACGGAA
Notum4_GACAAATAGTAG
Notum4_GAGCTAAAACCG
Notum4_AGCGCTCACCTA
Notum4_CATCCACTGGCG
Notum4_CGTTGTCTTTGA
Notum4_GTAGGTCGAATA
Notum4_GAGAGACGACTA
Notum4_TTATCGTAGAGA
Notum4_GGATCGCGGAAG
Notum4_GTCATTAGGCTT
Notum4_TGGAGTTGGAAN
Notum4_ACCTTGCAATAG
Notum4_CTGTAGTCAGTG
Notum4_CCATTGTTCGCC
Notum4_GACGACTTCAAA
Notum4_CATCTACCGGCA
Notum4_GATACCTGAAGC
Notum4_TTATCGGGCCTC
Notum4_CTGATTCTGATG
Notum4_CCCCATGCGGTA
Notum4_TGCACTATATCC
Notum4_GGGCTGCCCATT
Notum4_AACGTCTGCTGG
Notum4_CGAAACAGTACA
Notum4_GAACTGGTCAAC
Notum4_AAGCTTAGATAA
Notum4_ATCGGACTATTG
Notum4_CAGCCCGCGCCT
Notum4_TGGATCGCGCGN
Notum4_AACTTACGAAGA
Notum4_GATTGTAGTTAC
Notum4_TATTGAGAGCTG
Notum4_AACGATCCAGTA
Notum4_GTAAATACCCGG
Notum4_GTAGCACTGTTC
Notum4_GTAGGTCGAGTA
Notum4_CCCGCAATGTAC
Notum4_TCATTTCGATTA
Notum4_GGGGATTGTGCT
Notum4_TCCGTTCTGTCG
Notum4_CTATGTGCATAA
Notum4_GTACCCGCCCTT
Notum4_GACTCCGCCAAG
Notum4_GCTAGCTGTTGG
Notum4_TCTCTCGACAAC
Notum4_CAGAATCCGTGG
Notum4_CGTGCAACACGA
Notum4_ATTGAGCAATTT
Notum4_GGCAAGGCACTG
Notum4_CAGCGCTATAAT
Notum4_AGTTCGCAACGC
Notum4_CTGTCATACTTC
Notum4_CAATTAGTAATG
Notum4_ACCCCAAGTGAG
Notum4_TAGCATGCATCN
Notum4_CCCAACGAGATT
Notum4_CGACCCTCTAGG
Notum4_CGTCTTGTTCCG
Notum4_TATTCTCCCTAA
Notum4_ATGACGCCAATN
Notum4_CTAATAGATGGT
Notum4_CATAATCAGGAT
Notum4_ATTGAGTCTTTG
Notum4_TTCCGTCCATGT
Notum4_AAGGTTTGGATT
Notum4_CCCTTGGGGAAG
Notum4_ACGCAAACGTAT
Notum4_CCTTCCGCCGGC
Notum4_TTCTCACTATGA
Notum4_GCAGAGGAGACT
Notum4_AGCGCTGTCGGC
Notum4_GAGCTATAGTAA
Notum4_CGCGTCACAAAC
Notum4_GAGTTGGAGCGG
Notum4_CCCCTCCTAGGA
Notum4_GCGAGCGATGGA
Notum4_TTGCATCACAGA
Notum4_CGTTGAGATATT
Notum4_CTATTTCCGGAC
Notum4_GCAGGCAGTTTA
Notum4_GGAACGGGCAAA
Notum4_TGGAGCACTTTT
Notum4_CCGGGGCCTTTG
Notum4_AGACCGAGAGTT
Notum4_AAGATTCCAACG
Notum4_GAGATGGTGACA
Notum4_CAGTCGACCCGC
Notum4_TTAGGTTTGAGA
Notum4_TTGAGTCTCCAG
Notum4_CTACAGGCTCAT
Notum4_GACTCTCAACAG
Notum4_CTTCCTCGACTC
Notum4_TAGACTTGGGGG
Notum4_CGCGGACGTACC
Notum4_TGTGGGCTTCTG
Notum4_CGCCCAAAACTC
Notum4_GTTCACGCTCTG
Notum4_GCAGTGATTAGG
Notum4_TACCCGTGTGGC
Notum4_GGGATACTGTGT
Notum4_TCGCTAGTTAGT
Notum4_GAGGTAAAGTAT
Notum4_CCAGCCTAGATG
Notum4_TGTCAGCCGCTC
Notum4_CTGGACGTAGCC
Notum4_ACCCCCTGGTGA
Notum4_AGTCGTTTATGA
Notum4_ATGGTTCTCGAA
Notum4_ACGCTTTCGCCA
Notum4_AAGTGCGTTCTG
Notum4_TGGGAGCTTCAA
Notum4_ACAGCGTGGCTT
Notum4_GATCATCCGGAC
Notum4_CATTAGTGTATG
Notum4_GTAAGCCATATA
Notum4_CAAACTGCCCTA
Notum4_TGCAGGGCGCAC
Notum4_CTGGTAGCGACG
Notum4_CGAACATCCAAC
Notum4_GGATGAGCTAGC
Notum4_ACCACGATAAAC
Notum4_TAGTGGTGATGC
Notum4_GAGTGCTAGTCC
Notum4_GGGATTATTACT
Notum4_GAAGGTAATTTA
Notum4_TATGTAGGGCAT
Notum4_ATAGGTGTATCT
Notum4_ATAAATCTAACT
Notum4_ACCTGACCCTCC
Notum4_AGGTGGTATTGT
Notum4_TTCCTTCCAATC
Notum4_TGATTCCTGTGT
Notum4_CCGGCGAATTAA
Notum4_TGCGTACACATG
Notum4_TTCAGTGCGCAT
Notum4_ACAGATGCACCG
Notum4_TCAAGAATCAGT
Notum4_CAGGCGGCCGCT
Notum4_GCACTAGTCCTA
Notum4_ACAAAATGAAAC
Notum4_CAAGAGTCGGAG
Notum4_GTCATAGCAGGC
Notum4_CTCCGGAGCCGC
Notum4_CTAAGAAGATTT
Notum4_AGACGTGGTTCT
Notum4_GCGGAGCAGCTC
Notum4_GGAAAGTACTAA
Notum4_GGGTGAGCCTCG
Notum4_TGGGTGACACTG
Notum4_GGTATGTTGGAT
Notum4_TCTCTCACCTCT
Notum4_CATTAGTGTGTG
Notum4_TTTATCGAGTGG
Notum4_AAATCTCCATCT
Notum3_AGGCCCCAGAAG
Notum3_CTGCAATTGTCG
Notum4_ACTCTACTTTCG
Notum1_GTCTCCAAGTCA
Notum1_ACCCATGGTTTA
Notum1_TTGGGTCAAGCC
Notum1_TTGGACACACAA
Notum2_CCAGCGGGATGN
Notum3_GCCTATGCCACC
Notum3_CAATGATCCCCG
Notum3_CATTTCATAGCT
Notum3_CGCACCCTCGCN
Notum3_ACAACTTCAGAG
Notum3_ATATGCGCCAAA
Notum3_GTCTGATCTCCG
Notum3_TCCGCGTCCCGA
Notum3_GCTCTGGATGAC
Notum3_TCTTCCCCACGA
Notum3_GGCTTGTTCGGN
Notum3_GTCGCTCACTCC
Notum3_AAAGGGCTGAAT
Notum3_CGTAACATCACT
Notum3_CACCCCTCCCGT
Notum3_TCGAATGAGTCT
Notum3_TTGTTGGATTTC
Notum3_ACCGCACACCGC
Notum3_CGGTGTTCCACG
Notum3_ACGGCACACCTC
Notum3_TAGACGTTAGGC
Notum3_AGGCTACACTAC
Notum3_TGCGCTTGCCTC
Notum3_TCACGCCACATT
Notum3_AAACGGACGAGA
Notum4_CCGATAGCTCGA
Notum4_GCAATTTATTAA
Notum4_CTGATTATCTAG
Notum4_GTCATCTATGGN
Notum4_GAAGGTGAACGT
Notum4_CTCTGTATCCGT
Notum4_ATGCCCCCGAAC
Notum4_GCTTTTGTGACC
Notum4_GTCGCCCGGACT
Notum4_ACTACAATAAAT
Notum4_TAGGTAGGCTGA
Notum4_AAGATGACATGT
Notum4_TTAACAACTCCN
Notum4_CCGGCTCCCTGA
Notum4_CGGTAATTCTCA
Notum4_TCGACACGGCCT
Notum4_ATTTATCGCTTG
Notum1_CACCGTTGTCAC
Notum3_GTGCGCTGGGTN
Notum3_GCGTGAGCAATG
Notum4_ATCAGCGCGCTG
Notum4_GCCTAGCCTGGG
Notum2_GCCATGGGATCT
Notum3_GGATATTACTGA
Notum4_GAGATACTGGTA
Notum2_CAAGGTTCGAAG
Notum3_CCTAGCTGTACC
Notum3_CTAATGTCAAGA
Notum3_TAATCCGACGCA
Notum4_ATGAGTAACAAC
Notum4_CCAGCCTAGGTG
Notum4_CCCTTCTTCTCT
Notum3_GTTACCACTAAA
Notum3_CTCCTACTGTTA
Notum4_TGATCAATTTGC
Notum4_GAGGCGATATAG
Notum2_CCGTTTTTCACG
Notum3_CACGGGCTCATC
Notum1_GATGACACACTC
Notum3_GCACTTACCTCG
Notum3_TGCATGTACATT
Notum3_AGCGAAATAAAG
Notum3_GGCACTAGCTCG
Notum3_CACTCAAGGATT
Notum4_CTACTTCCAGTC
Notum1_TACACGGGATCA
Notum1_TGAGTAAATTTA
Notum1_GAAGAGTTTCCA
Notum1_TGTCACAGAGTA
Notum1_AATTAAACGGCG
Notum1_AGGTCCTAAAGG
Notum1_GGCGAGCGCGAC
Notum1_GCCTTTAGGATT
Notum2_GTGTAGCGCGGN
Notum2_GGAGGCCATGGT
Notum2_AGCACAAACAGC
Notum2_ATCGAATCCTTA
Notum2_TGATAGTCATTG
Notum2_CAGTAGCTAGGA
Notum2_CGTGTGATAGAA
Notum2_TGGTTTGCTGAC
Notum2_GTTCCAAGCGAT
Notum3_TTTTACTAGCGT
Notum3_GAAATATGAATN
Notum3_AGGCATAATAAC
Notum3_GGATCCATGGTA
Notum3_CCCATACGCGAG
Notum3_TTCTATCCCTAG
Notum3_GAATTACCTTAG
Notum3_CTGCTACCGAAC
Notum3_GACTGGTCGCTN
Notum3_CGCACCCTCACN
Notum3_ACGTCACTTATC
Notum3_CCACGTCACACC
Notum3_CTTGCAATTTGT
Notum3_CTGATAAATCAA
Notum3_CCCGACGAGTAC
Notum3_GCATGATCGTGT
Notum3_CCGAAAGATCGT
Notum3_GCAATAACCTGG
Notum3_CTCTGGACTATA
Notum3_CAGAGTGACTAG
Notum3_CGAAACTACGCC
Notum3_ACGGATTTTTTC
Notum3_GTGACTTGGGCG
Notum3_TACTTCAAGTAG
Notum3_GGCAACTTGATT
Notum3_AGTGACATCAAT
Notum3_TGGCCATGACTN
Notum3_CACCCAGGTTAT
Notum3_GATTTGCCTGCT
Notum3_TTTATCGGCAAT
Notum3_TATCGTATATTA
Notum3_ACACTATTGACA
Notum3_TGTTGTAGCTAC
Notum3_CGGAAGAGTCCC
Notum3_ATCAGCGGGTTT
Notum3_AGAAAATCATTC
Notum3_GGCTTGTTCAGN
Notum3_TTTGATAGATGT
Notum3_CGTCCCTATAAC
Notum3_CGACCCAACAAA
Notum3_TTGCGCTTGCCA
Notum3_TTAAGTGTGCTT
Notum3_GTTGTAGAGATT
Notum3_TAGACACTCCCA
Notum3_GGATCCATGATA
Notum3_GGTGTTCCAGTT
Notum3_TGTGCAAATGCC
Notum3_TGAGCCGTCATC
Notum3_ACTGTAGCGGCA
Notum3_GAGACCATGAGT
Notum3_AGAGCCTAAGAA
Notum3_GGTGCGGCGGCN
Notum3_CATACGATTTTG
Notum3_CAAATTTGGTGT
Notum3_AGAACAACGTCG
Notum3_CCACCTGTTAAG
Notum3_GTTTGACCCATG
Notum3_TACGCGTCGTTG
Notum3_GATCATCGGACC
Notum3_TAAAAAGGATGT
Notum3_GGACGGTTCCGC
Notum3_CCCCCACAGGTA
Notum3_GCGCACGCCGGT
Notum3_CATATCAATCAA
Notum3_AGTCGTAACCTA
Notum3_TTAAGTACAACN
Notum3_GCGAATACTAGA
Notum3_CCCATACGCAAG
Notum3_AGGCGAAGGCCT
Notum3_TTATCATACCGG
Notum3_CGCGGGAGGCGG
Notum3_ATTTGAATCGGG
Notum3_CATCAAAGGATC
Notum3_TTAATCCTCAGT
Notum3_TACCAATCCACT
Notum3_GCTGAACATAAT
Notum3_AGCCTCACCAAC
Notum3_TATTTTCAGACC
Notum3_GAGAGACTTTGG
Notum3_GGAACTACGTAA
Notum3_TGAGTTTCTGGA
Notum3_ATGGCAGGTAGT
Notum3_TCCGGTACGGCT
Notum3_GCTATTGACAAT
Notum3_AGCTCAGTGTAA
Notum3_AATAATGCGAGG
Notum3_GGATGTTGTGTG
Notum3_AGCGAACCGTGG
Notum4_GACTGGGGCCCC
Notum4_AGATACCTGAGC
Notum4_ATTTACTCGGAC
Notum4_GGATTAATGCAG
Notum4_TACGTCGGCAAT
Notum4_GTTCGCTCCACG
Notum4_CGTCAATTGACT
Notum4_AAAACCAAACGA
Notum4_AAGCTTGAGCGT
Notum4_CTTCGGGCCCCC
Notum4_CAACATAGAGAT
Notum4_GACTTGTAGATA
Notum4_CATAATCAACGT
Notum4_GCTAGTCCGCTC
Notum4_TTGTTTATGGTG
Notum4_TTGAGCTCCTAC
Notum4_CCGCTACTTCTG
Notum4_GAAACACGGTCT
Notum4_CCCCACCTGGGC
Notum4_CGTCATGTCCCG
Notum4_TATGAAGTCATG
Notum4_GCCAGCGGTCCC
Notum4_AGTGCAAGTGTG
Notum4_GACGGTAATTGG
Notum4_AATACGGCCCAC
Notum4_TCAGCGACCGTG
Notum4_CAGCCGGGAAGT
Notum4_CGAACATCCGAC
Notum4_TCGTCCTTTCAT
Notum4_CTGCATTATCGT
Notum4_TTGCAAAGTGCT
Notum4_AATCAAGACGCC
Notum4_AATGCGAACCAC
Notum4_AGTGTGTAGCCT
Notum4_CGTGTGCACAAG
Notum4_TTTACAGGTGTT
Notum4_TTGTAGGCCTCC
Notum4_GTGCCACTTGTG
Notum4_AAAGCCCTTGTC
Notum4_TACATTGTCTTT
Notum4_CTGTTAGTCTCT
Notum4_ATTCTCAACCGG
Notum4_GTAACACGGCCC
Notum4_GGAAAGTATTGC
Notum4_CCTCACAGTGAC
Notum4_AAGAATGACTTG
Notum4_AAGTTAATCTTA
Notum4_CAGTCTCTCGCC
Notum4_TGGAATTCGTTC
Notum4_AGACGTTATAAC
Notum4_CTACTGATTCAT
Notum4_TACCGTATTACA
Notum4_TACCCTCTGTGT
Notum4_GCAGCCGCCATC
Notum4_TGTATCGGGACT
Notum4_TGTATCGGGACA
Notum4_GATTTGCAGACC
Notum4_CCGGCGACCGTA
Notum4_CATCACCTTATT
Notum4_AGTCACGTGATT
Notum4_TAGTACAGTTGG
Notum4_GTAACTCTCTTA
Notum4_GTGCCAGTAGAC
Notum4_CCATTGCAAGCC
Notum4_CTCTAGTGCCAC
Notum4_TGAGAATGCGGT
Notum4_AAGTTCAGAGAC
Notum4_CCAATCACGACC
Notum4_GCCTGAAGTGCG
Notum4_AGGTAAAGCATG
Notum4_CGCTTGAGCACG
Notum4_CATCACCTTATC
Notum4_CTGTTCGATCTC
Notum4_AGACCTCGGCAG
Notum4_TCACACAGGTTT
Notum4_GTGTGGCGGGGA
Notum4_GGCGCCCTTTCG
Notum4_AAGCAGTGGTAT
Notum4_CATTAGGATGTA
Notum4_GTTATGGCAAGG
Notum4_GCCCTCGTTGGC
Notum4_TATCCACCCGTC
Notum4_GCATTTCGCTCA
Notum4_GTGTTGATACGT
Notum3_CGGGCTATGGCC
Notum4_CCTTATGTCTCC
Notum4_TGTAGAAAATCC
Notum3_GTAACTCCAAGT
Notum1_GGTGTCAATACT
Notum1_ATCACCGGATCT
Notum1_AAGGTCATTAAN
Notum1_TCATGAGAGGTG
Notum1_GAGACAGGGGTT
Notum1_TACCCCTGGCTG
Notum1_GGTTCCGCACAN
Notum1_ATCCTGGGCGCA
Notum1_ACAGTACTGAGC
Notum2_AGCCGGTCAGAT
Notum2_AATATCGCACAN
Notum3_CTATCTCCGCAN
Notum3_CCCGAGTTGACT
Notum3_CTCGTTCTATAT
Notum3_CAACACTTCCCA
Notum3_TATTTGTGACCC
Notum3_TAGCATGCCAGT
Notum3_CATCAAACACGC
Notum3_TAGCAAGTCCCC
Notum3_GCAAAGTACCGG
Notum3_CAAGTCACCAGN
Notum3_GATTAGCGACTA
Notum3_CTCCCAACGCTT
Notum3_CAGTGTAACCAG
Notum3_AAGCCTCCCAAC
Notum3_CGGTCCATCCTG
Notum3_TTGCCTTCCAAN
Notum3_TCAAGACTCCCG
Notum3_AGATCTACGATC
Notum3_CGCTCTCCTGTA
Notum3_GACCCCGTCACA
Notum3_AGTCGCCAACAT
Notum3_TCATATAGCTGN
Notum3_ATCACGAGCACT
Notum3_ATATTGAAGAGC
Notum3_TGATTTTATTAC
Notum3_GCCGGTAAGTGG
Notum3_ATCCCCCGCTCN
Notum3_GAACCATACCCT
Notum3_CAGAACTTTCTT
Notum3_CCCAAGACTTCA
Notum3_TGCCCCAGGTGN
Notum3_ACCCTGACACGT
Notum3_TGACGGCGTTCC
Notum3_CGTGTAACCGCC
Notum3_AGGCTCTAACCC
Notum3_TGAGTGCTCCTA
Notum3_GATCACGCTAGT
Notum3_AAGAAGTCGATG
Notum3_AAAGGCAGGCAA
Notum3_CCTCCTAGCAGN
Notum3_AGCAGCGCGTAT
Notum3_CCTATTAAGTAN
Notum3_CGACCATGTTCG
Notum3_ATGATGACATTN
Notum3_CGACTACCACAT
Notum3_TCATTCATCTCG
Notum3_GCAGCTCACTTN
Notum3_CGATACATGAAA
Notum3_GAGCAAATTAAA
Notum3_ACCGGACCTTAA
Notum3_CATCTGATTAGA
Notum3_GCACTAAAGCCA
Notum3_TCGGTCTCATTT
Notum3_ACCTTAGCGCGG
Notum3_ATATAGGTTCGG
Notum3_CGGAAAATGAAG
Notum3_AATGGTCTGTTN
Notum3_CGTCATGCTAGA
Notum3_CGTGGAAGTTCA
Notum3_TTCCTGAACGAN
Notum3_CACTAGTCCTAT
Notum3_AGACTGAGTATA
Notum3_TTAGTAGCCACG
Notum3_TATTGATGATGC
Notum3_GACAATACCTTG
Notum3_GATTAGGTCGGC
Notum3_GAAGCGCAGCTT
Notum3_ACCAGGCAGCCA
Notum3_GGACAAGTGCTG
Notum3_TTGCCTGACCTT
Notum3_CCACTTACCCGN
Notum3_CGAATGTTATGA
Notum3_GCACCCCGATAC
Notum3_CGCGAAAGCTTC
Notum3_CCTGTAGCCTTA
Notum3_ATTGAGAGCTCA
Notum3_ATGACCCAATCG
Notum3_CCTCATTACTGT
Notum3_ATATCCTCAACT
Notum3_AGGGGACCTCGT
Notum3_AAAGTAACACTT
Notum3_CAGCCTCCAGCT
Notum3_TAGCCATTTCGA
Notum3_CGACATATTGCT
Notum3_GATCTTGTCCCA
Notum3_TGAGAACCTTAG
Notum3_CATAATTGGACG
Notum3_TAACCGTTTCGT
Notum3_GGTTGCTTTCCG
Notum3_GGTTGGCTAAAA
Notum3_TGACACCTTCTN
Notum3_TCATGGCTACCC
Notum3_CTCCTAGCCAGT
Notum3_ACCAGGTCATGG
Notum3_CAGCAGCAGTGC
Notum3_CAAATTCTAACA
Notum3_AAGCCTGTGATT
Notum3_GTCCTCCCGCGC
Notum3_GGTTGCCATATT
Notum3_TAATATCCCCGG
Notum3_TGCCATTGCACA
Notum3_TGACCCCATTGT
Notum3_CCAGGCGCCTAC
Notum3_GTGTTCGTCCAT
Notum3_CTATTTAACTCC
Notum3_GTGGAACTGATC
Notum3_GCACTAAGGTCT
Notum3_AATATACTCCTC
Notum3_TGATGCTGAGCA
Notum3_TTATTATGCGTT
Notum3_CACCATCTTTAT
Notum3_AGATAACCATTT
Notum3_ACCCTATCTACG
Notum3_CGCTGCAGCAGA
Notum3_CCGTTATAATGC
Notum3_GAACCCTGATCT
Notum3_TTTGCGACCGAG
Notum3_AAACTACAAGTC
Notum3_CCCACGGGTCAG
Notum3_CGACCTTATGAG
Notum3_TCCAGCGGCCGC
Notum3_CATGTGGTCCGT
Notum3_GTTCCGGGTTAG
Notum3_TGATGTTTGATA
Notum3_AATTGAAACGTT
Notum3_TTTGCACATATT
Notum3_ATTTTCTTCAGC
Notum3_CTTAGAGGCCAG
Notum3_AACCTAATTCGT
Notum3_CTGGCAGTACGA
Notum3_AAATCAGCTCTG
Notum3_ATTCGAGTGTTN
Notum3_GTGGCGTTACAA
Notum3_GCCAGAGCACTC
Notum3_CCGGTGCCGACC
Notum3_GCTTGGTGCCTA
Notum3_TCGCCCCAGTTC
Notum3_CCCTACGTACGN
Notum3_AAGCTTTAGCGA
Notum3_TATTTTTAAGAA
Notum3_CCGGTGCCGGCC
Notum3_TACTGGGCGTAC
Notum3_ATTTCTTAATTA
Notum3_GCTATGGAAGCC
Notum3_GCCAATGCGCGC
Notum3_TACATAGGACTT
Notum3_TTATGATAAACG
Notum3_CCTTTACCAGTG
Notum3_ATTGCATATTTA
Notum3_GCGGCGAAATTG
Notum3_TGATGTCGATTC
Notum3_CTACCTAGGCAC
Notum3_TTATGGCGCGTN
Notum3_CCCACATATTCN
Notum3_GGAAAATTGTGT
Notum3_GCCAGACGTATG
Notum3_TTGACAGGGGTT
Notum4_TGATCATCACCN
Notum4_GCCTATTCCATG
Notum4_GTCCCTACTCTT
Notum4_TACCAAATTGCN
Notum4_ACTTTCCCATTG
Notum4_CTAGGTAATCAG
Notum4_CAGGATGGAAAG
Notum4_GTGGAAGAGCAN
Notum4_GGCCCTCAAACN
Notum4_ATCTTGACTTGC
Notum4_CTCACAAATTAT
Notum4_GATCCCCTCTAC
Notum4_CCGCTAGTCTCC
Notum4_CGCACGTGGTTT
Notum4_CGGCAGGAAATT
Notum4_GATCTAGACCTT
Notum4_CCTACAACCGTN
Notum4_GATCCGTCCCTG
Notum4_CTTCTACAGTCG
Notum4_GTGCTAATATAC
Notum4_TTGTATCGCCAG
Notum4_CATTCACCCGAC
Notum4_CTATAGCTGTCA
Notum4_ATATCATTGTAC
Notum4_CATTTGCCGGGT
Notum4_TGAACATTACGT
Notum4_CAAGGATCAACC
Notum4_CGAGCTTCACCC
Notum4_TTTTATCGTTTT
Notum4_TTTCCCCTAGAA
Notum4_CACTAACTCCTG
Notum4_CCAGTTCTACAC
Notum4_CAACGGACCTGC
Notum4_CGAACTCAGCCA
Notum4_GGCCCAGTCCGC
Notum4_CGTGCCTGTTAA
Notum4_TGTTCCGTCCGG
Notum4_CGCTTACACTTA
Notum4_CATCCTCAAATT
Notum4_TTGATACATTAT
Notum4_GGTAGTGGCTAT
Notum4_AACCCATTTTTT
Notum4_CGCAATTTTCTA
Notum4_ATAGTGCCATGA
Notum4_CAGCCTACATGC
Notum4_CCGCCCGTTCCA
Notum4_TGATGTTAAGTT
Notum4_ATCGCCCTGTAC
Notum4_CAGGCGCTCCCC
Notum4_AGCCATCTGTAA
Notum4_AGTCCGGTCAAG
Notum4_TTAATAGACGGA
Notum4_ACCGTAATCTCT
Notum4_CAAAACAGGCCC
Notum4_TAAACTCGCCGT
Notum4_CTGTGGCCGAAG
Notum4_ATTGTTGGACTA
Notum4_CATGCACAAGTA
Notum4_TACCAGTCAGCT
Notum4_GTCCCCACGCGT
Notum4_ATTCGATATTCA
Notum4_TGTTGTATTACT
Notum4_TACCGCGCCGGG
Notum4_GTCCACTGATCN
Notum4_CGTTCCACTTAG
Notum4_CGGACTGATCCC
Notum4_ATTCCACCATAA
Notum4_ATCCATGTCAAT
Notum4_ACATTTCGGCTG
Notum4_TGGCAACAGCCA
Notum4_CTAAAGCACCAA
Notum4_GATTCGAACTCG
Notum4_TGCTGCAAATCG
Notum4_TTACTTCACCGG
Notum4_AACTGGGTCTAT
Notum4_GCACACTCGGCT
Notum4_AGTTGACCAAGA
Notum4_CCTAGCAGCTTC
Notum4_TCCTATTTGCCT
Notum4_CGAGCAATCTAT
Notum4_CAGAGAGTATTC
Notum4_GTAGCGACACCA
Notum4_CTGCCAACCTTT
Notum4_GCCGCAGGCATT
Notum4_GGCAGTCACCCT
Notum4_TGATACACACAC
Notum4_CAGCGTACCACC
Notum4_CGTGCTGACCCN
Notum4_GATCCGATGAAA
Notum4_CGATGTAATCTT
Notum4_TTGTTGCAACAC
Notum4_TACGCCGCCTTC
Notum4_GTATCAACGTCC
Notum4_TCCCCACCCAAG
Notum4_TTCAACAATGGC
Notum4_CCAGGAAGACAT
Notum4_AAGGCACCATGG
Notum4_TGTATCACGTGG
Notum4_AACCGGGACTTA
Notum4_GACGTTTGGCCC
Notum4_ACTGCCTTTTCG
Notum4_ATATACCTCACA
Notum4_CCTCTAGCACCA
Notum4_CTCAGATATTTA
Notum4_TGGTTGTGGGGC
Notum4_TGTTGTAACAAG
Notum4_GTCTATGGCTAT
Notum4_CCACCTTTCGGC
Notum4_CTAGCGTCTCGA
Notum4_TGGACTATCACG
Notum4_TCCTCACTTAGA
Notum4_CATTCATTTCTG
Notum4_AACCAACCAGTC
Notum4_GTGTATGATTTA
Notum4_TGTAGCCCCTAC
Notum4_TATAGGTTGTTG
Notum4_CCCGGAGAGCCG
Notum4_TCTCCGGCTTGA
Notum4_AACATCGAGTAT
Notum4_GGAGTCCTGCGA
Notum4_AGTGCCTCACTC
Notum4_TTAAAGCGGCGT
Notum4_GGTTTCCACACN
Notum4_ATTCATTTCACA
Notum4_GGAGATTCGATT
Notum4_TCATATCGTACT
Notum4_GCACCACCATCA
Notum4_ATCAACCGCCTG
Notum4_GTCCCATTGCCT
Notum4_CATATAATTACA
Notum4_ATTATGAGCTAA
Notum4_GACGAGACAGCG
Notum4_AGTTAAGGTACT
Notum4_TGATGGCAAGTG
Notum4_TTACTTTTTTTC
Notum4_CTAGGTTTTTCA
Notum4_GGAGCCCTTGGC
Notum4_CTGGTCCTCGCA
Notum4_CGGCTTTAACTA
Notum4_CCATGGTTACTT
Notum4_AAATTACGTACC
Notum4_ACCTATCTTTAG
Notum4_ACAGCGCACACG
Notum4_CCTCGAAGGCGA
Notum4_CTGTCCCGTTCT
Notum4_CGTGATAAGCCA
Notum4_CTGCCACCAAAG
Notum4_GTCATAAACAGG
Notum4_AGCTAGATTAAA
Notum1_GGGCCACCTCTA
Notum1_AGCGCCGGTACT
Notum3_CTTGTCCTCGTC
Notum3_TGTTAGTGCCAC
Notum3_GATAGTCAGATC
Notum3_CAGCTAACTTTG
Notum3_GCAGCGGGTCTC
Notum3_GAGTCCGAACTT
Notum3_AAGACAATACCC
Notum3_GGCCTGTGAACA
Notum3_AGAACGGCTCGT
Notum3_CATTCACGCTTT
Notum3_CGCAGGTCATTT
Notum3_GCCTTCACATAA
Notum3_ACGTCTGGCGTC
Notum3_CCTTTAAGTAAG
Notum3_AACTACACTAAG
Notum3_TGGACAGCGCTC
Notum4_CCAGCACAACAC
Notum4_AAACCCAGACAT
Notum4_GGTCCCCGCTTT
Notum4_CAATCGACTTAT
Notum4_CGAATAGGCTCT
Notum4_GCTCCGCATTTT
Notum4_CAATTGAAAATC
Notum4_CCATAAATTTTC
Notum4_TAGCCCCCCCCN
Notum4_GTTTCCAGAATA
Notum4_CTTACGTCCAAC
Notum4_GGGTGGGCCATC
Notum4_AGTATTGGCCTC
Notum4_TTATTAATCCCA
Notum4_ACCGCGCCCTAA
Notum4_CCCTCGCTGCCA
Notum4_CCTGGAACCCGN
Notum3_CCATCAAGTTGC
Notum3_AGCCCAGAAATT
Notum3_CTTTAGTTATAC
Notum3_CTGTTTGGTGCG
Notum4_AGTGTCACGCTT
Notum4_ACATGTCTCACT
Notum4_CTTCCGGACGAC
Notum4_GTGAATCAAGCC
Notum4_AAAGGGCACCTT
Notum4_AAAGGCCTCGCG
Notum4_TCCAGACTGCTT
Notum1_GGGTCTTTTTAT
Notum2_TTGTTCCGTTTT
Notum3_TGTCACGCATCA
Notum3_TGTTCGGCGCAT
Notum3_AACAATCTTTAT
Notum3_CAGGATATTCCT
Notum3_ACCTCACTGTAT
Notum3_GTCTATTCCAAT
Notum3_TTTCACACGTGT
Notum3_TTTATATCATTC
Notum3_CCATCGCTGTAG
Notum3_TTCGTAATTAGA
Notum3_CTAGCTTCTGCG
Notum3_CAATTCTGATCG
Notum3_GATCTGTAATCG
Notum3_GCCTAGGACTGC
Notum3_GTTGTTAGCCTT
Notum3_TCGTCACCGCTA
Notum3_CCAAAAGCCCGG
Notum3_TACCTGACACCN
Notum3_TACGTTCTACAT
Notum3_CTGAAGGGCAAA
Notum3_GACTATAGGAAC
Notum3_ACGATGCCGCCA
Notum3_AAGACCTACCTC
Notum3_ATAGCAAATAGN
Notum3_CCGAAGCCTTCG
Notum3_CTGATTACCGTC
Notum3_TGTATTTGTTCG
Notum3_CGCGCATCAGTT
Notum3_CTTTCATCCGTG
Notum3_AGGATCGGATCN
Notum3_GGAAGGATTATN
Notum3_CTGTGGACCCCT
Notum3_TGCAAGCCTTTT
Notum3_ATTTAAAGAAAT
Notum3_TTAGTTCCCGGC
Notum3_CGAGACCTTAAT
Notum3_GAGGCGCCCATC
Notum3_CCACTTTTTTCA
Notum3_TATAGGTCAATT
Notum3_GCCAGACGTGTG
Notum3_AGGATAATGGAA
Notum3_TACAGAATGACG
Notum3_TAATGCGCTGCN
Notum3_CGGGATTTATCA
Notum3_CCGGTCGCCGAT
Notum3_TATCGCATCGGC
Notum3_GGACCTTAGTGA
Notum3_ACAGGATCAAGC
Notum3_ATAGGTGAATAG
Notum3_AGGAGCTTCCGT
Notum3_CGCTAAAGGGTT
Notum3_GACTTTACCAAT
Notum3_GCGGAGCAATTC
Notum3_AACTCATTCTGA
Notum3_CGACATATTACT
Notum4_GACATCTTCAGC
Notum4_TCTAGACTCACC
Notum4_AATACGCACTTC
Notum4_GGCATTATAACA
Notum4_TGCCTAATCAGG
Notum4_GACATCAGCTCC
Notum4_CCGCGCCTCCTT
Notum4_GATATGTCTATC
Notum4_CAGAATAAGAGN
Notum4_GTTTCGAGGCGT
Notum4_TTTCTTAGGCAC
Notum4_CATCTAGGTAAT
Notum4_GGACCTCCAACC
Notum4_CGCTTTCTTCGA
Notum4_CGTATGGCTTCN
Notum4_AGAGTAATCTTG
Notum4_CCGATATGAGTT
Notum4_CGTAACGTGAAA
Notum4_CTAGGAGAGCTA
Notum4_GTGGTCACGGAC
Notum4_GCGCGACAAGTG
Notum4_CGTACGAAGTCC
Notum4_CCGTCGCCTCTC
Notum4_CCTCCAATCAGC
Notum4_TCCTGGAAGTCA
Notum4_TAAGCTAATTGA
Notum4_GGTACACCTTTT
Notum4_GACTCATGTTGT
Notum4_TAGTATCCATTT
Notum4_CTCTTTCCCAAG
Notum4_AAGTATTCTCCA
Notum4_CTACAGCTGCCG
Notum4_GTCCAGCGTTTA
Notum4_GCACAAGTCAGT
Notum4_TACTAAAAGGAT
Notum4_CGAAGGAACGAC
Notum4_ACTGTAACATGC
Notum4_CCGAGACGCACN
Notum4_CCTACGTTTCCG
Notum4_AATCACATCGCA
Notum4_TTTAGTAGTTCT
Notum4_TATCGTACAGGT
Notum4_GTACCTTAATCG
Notum4_GCATTCAGACTG
Notum4_AATGCTGGTATT
Notum4_TGCTCTGGAAAG
Notum4_TCTAAACTTAGC
Notum4_GGCGAGCCGCAC
Notum4_CAAGACCTATTT
Notum4_AAAATGCTTCTG
Notum4_AATGAAGTATCG
Notum4_AGAGGTATACGC
Notum4_TCCGACACGACT
Notum4_GGGCGAGGGCTA
Notum4_ACCACATAGAAT
Notum4_GGATGATAACAT
Notum4_TTTACAGTATCC
Notum4_CGAGGCTTGCTA
Notum4_GCGGAATCATTN
Notum4_GCCGCACAGCTC
Notum4_GGTCGCATTTTA
Notum4_ACAGTGACACAC
Notum4_CTGTTTTTATTT
Notum4_TATTAATCACAC
Notum4_CCTAATGCCTTA
Notum4_AGAAGTCCCGGC
Notum4_TCTCTTGCTTAC
Notum4_GCTTGGACCCTC
Notum4_GGATCGATACCT
Notum4_CGACAAACCCCT
Notum4_CGCACGTAGTCC
Notum4_AATTCTACCGAT
Notum4_AAACTCAAGTTC
Notum4_TTACGTCTCACA
Notum4_CCGTGTTCCGGG
Notum4_GTCTCAGTGTTC
Notum4_CAATCTCCTCTG
Notum4_AGGAGCTATCCT
Notum4_GTGACTTCACCA
Notum4_TGGGCTTCATCT
Notum4_CATACTCACTTG
Notum4_CCAACCACAGGG
Notum4_AGTATACAGTGA
Notum4_GGTGAAGATATA
Notum4_TCATACATTCCC
Notum4_ACATTTGGACTT
Notum4_ACCGTTTGTCTA
Notum4_ATATCTGCACGA
Notum4_TCTGATACCCCA
Notum4_TGGCGAATCGCG
Notum4_TTGACTGCGCAT
Notum4_AAATAAGTACTC
Notum4_TGGAACGGGCAG
Notum4_TGCAATGTCGTG
Notum4_CTAATCCTATCN
Notum4_CGAGAACGTAAA
Notum4_GGGAGCCGTCGA
Notum4_AATTTACACATG
Notum4_CAGTCGATGGGC
Notum4_TACAGTGTGTTG
Notum4_TCAATAGTTTCA
Notum4_AAGATATTTCCA
Notum4_TCATATCGTGCT
Notum4_CCGAGACGCACA
Notum1_CGACCCACGTAA
Notum1_GAAGTTCGTCTA
Notum3_CGCCCCGGAAAA
Notum3_TAATCACAGCGT
Notum3_ACACGCTCGACC
Notum3_CGGCACCCCCGA
Notum3_GCTTTGTAACCC
Notum3_AGGTACCCCAGC
Notum3_GCCTACGGTATC
Notum4_CCCGCGAGTAGN
Notum4_CTTCAATAGCGC
Notum4_AGATAGTCTTCC
Notum4_AAAGTATGCCGA
Notum4_GAAGATAGCTCC
Notum4_CTTTACAATCGT
Notum4_GGTTATCTCAAT
Notum4_CAGAGACTTTCC
Notum4_GTCATCAATACA
Notum3_AGCTCTCCACCA
Notum4_CTAAACCTTATT
Notum4_ATTCAATTTGTC
Notum4_CAGAAGTAACGC
Notum4_CACTTATCCCAC
Notum4_CCCTTTCAGCGA
Notum4_CAAATGTCCAGG
Notum4_CAATGTCCCGGG
Notum1_GCAAGTCGCCTG
Notum3_TAGATCCGAACG
Notum3_TGTCCACCTGTC
Notum4_AGGCATGTTTCC
Notum4_GAAATCCAAAGC
Notum1_GCGCGGGGGCTC
Notum2_GGGCCAGTGGTC
Notum3_AGGCAACTCCTT
Notum3_AAACTGATATCT
Notum3_ACAATACGAACC
Notum3_AGATGCCCACCA
Notum3_CCCGTGGGAAGA
Notum3_CATAGCTAGTCG
Notum4_AGCCCGCCAAAC
Notum4_ATTGGTATGAAA
Notum4_GGACACAGATCA
Notum4_CAAAGTAGACGA
Notum4_AATGCAGTCACT
Notum4_TCTGAGGTGTTT
Notum4_CGGAAAGTGAGA
Notum4_GCGATGGTGAAG
Notum4_GCCAAAGATGCA
Notum4_TTATGCGAGCTT
Notum4_GGTACAGAAAAC
Notum4_AATGATCCCAAG
Notum4_CCAGTCTATCGA
Notum4_TATGGAATCCGT
Notum4_GCCTAAGCGTTC
Notum4_GAGGGCTACTAA
Notum4_TCCGAACTCTTA
Notum4_TCTGGGCCGCTA
Notum4_GCTGGTCTTCTA
Notum4_CAGTCCAAGCCG
Notum4_CAGCCTGTGCCC
Notum4_CTGCGTCAATAG
Notum4_GCAACTAACGGC
Notum4_CATTGAAACTCC
Notum4_GGCTCGCACCTC
Notum4_ACTTTTCTCTAT
Notum4_TGAAGTAAGAAC
Notum4_CGGTAGGGTTTT
Notum1_GGGTTGCGAACG
Notum2_CCGGCACACTGT
Notum2_CTGGCGCGCGCT
Notum3_GCCGCAAAAATC
Notum3_GGACCCTCACAG
Notum3_GTAATTGGCTGC
Notum3_TCCAACATGTAG
Notum3_GTAGCCGCCTGA
Notum4_CAATAATTACAC
Notum4_TTAGGTCTTATC
Notum4_TAGCGTGTGCAG
Notum4_CTGAAGTGCCCC
Notum4_CCCAGGAAAGGT
Notum4_GTAATTTAGAAA
Notum1_CGTTTTTCGCTG
Notum1_ACAAACGCTGCT
Notum1_CGCAGCGGCGTN
Notum1_TTCGGTGTTAAA
Notum1_ACTAGATGTCAN
Notum1_GCCTTACATTCA
Notum1_AACAGGTATTAT
Notum1_CCCAGTGTGTGC
Notum1_TGAGGGACGCGA
Notum1_CCTCAGACTTCG
Notum1_TTGCCTAGAATC
Notum1_AGATGGCACGCA
Notum1_TCATTGTCCGTT
Notum1_AGGGCTGCCTAT
Notum2_CATGTTATAGGN
Notum2_AGCATTAGAGGN
Notum2_CGGTGTCCCTCG
Notum2_CGTGTGTTGATG
Notum2_GCGTGTATCTCG
Notum2_GCGCCAACCGGG
Notum3_CACTTGGTACCG
Notum3_TGAAATCCACGA
Notum3_GACCACGGACAG
Notum3_CCGTTATCCCCC
Notum3_TGGAAATCTATG
Notum3_CTGAACAACCCA
Notum3_ATCTATAGCCAT
Notum3_GCTGGTGGGTAT
Notum3_TATCACCTCTAG
Notum3_CGCTTGGAGTCC
Notum3_TGATAAGCAATG
Notum3_CAGATAACCTTA
Notum3_TGGCGGACAAGA
Notum3_CACCTTACGTCC
Notum3_GCTCCCGGTCTT
Notum3_AACCAGGCGTGC
Notum3_TCCATGTCTACG
Notum3_CAATGCTTATCT
Notum3_AATGCCGCCTCT
Notum3_TTAGCAACAGAG
Notum3_GTCAGGCATTGT
Notum3_GCTAACTGTATC
Notum3_TTCGTTCGTCAG
Notum3_GGTACCCACCTA
Notum3_TACTCCTTGATG
Notum3_CTTCACCTGCGC
Notum3_GGTGACTAAATT
Notum3_AACGATACTTTT
Notum3_TTTGGATGGAGG
Notum3_CTACGCGCCGCN
Notum3_ATCGGGTCAGAG
Notum3_ACCACGAAACGG
Notum3_CTCACCAGGCTT
Notum3_TCGATATGGTGA
Notum3_AGCGGTCTACAC
Notum3_GAGATCCCACCG
Notum3_CAAGCAGCCATA
Notum3_AGCTTTCAGCGT
Notum3_CTCCTTCGATGC
Notum3_ATACAGTAGCGG
Notum3_TTCTCGGAAGCA
Notum3_TGATGTGACTGN
Notum3_GACGGACAACCC
Notum3_TACGGCAACCGG
Notum3_CAGTTGTCATCG
Notum3_TACACCGTAAGT
Notum3_TGGGATGTTTCA
Notum3_TCCTAAAAAAGG
Notum3_GAGGTGGTTGAT
Notum3_GTTACTCGATCG
Notum3_TCAGCACCGGCG
Notum3_CAAAAGCATGAN
Notum3_TGACAGGGCAGT
Notum3_TACGGTATGTCT
Notum3_CACCGTGCTGTT
Notum3_GCAGGTGCCCCC
Notum3_CTGTCTCTAGCG
Notum3_CAAAGTTTACTG
Notum3_CGCCAAAAATTC
Notum3_TTTGATGCACCT
Notum3_TTGATTGCTTAT
Notum3_AAGTTTACACGG
Notum3_CAGCTTTACACC
Notum3_ATAATCTCAACA
Notum3_CCCAGAGGAAGA
Notum3_ATCTCAGAAGCT
Notum3_CATACTCTTATG
Notum3_ACGCCGGAATAC
Notum3_GAAATGACCACT
Notum3_TTCAGCCTCTCN
Notum3_ACCAATTGTAGN
Notum3_TTCTCGGAAACA
Notum3_ACCTGACAACTG
Notum3_AGTAGCTGTGCA
Notum3_GCTTTTCCTACG
Notum3_CTAGAACACACG
Notum3_AGACCGTGAAAN
Notum3_CACCTTAGTTCA
Notum3_GAAAGCATGATA
Notum3_CCAGCTACTCTT
Notum3_GCATTGTTATAG
Notum3_TTGTCACCATTT
Notum3_GGGTTGCCCCCT
Notum3_TGACTATCCGGC
Notum3_CGAAAAAGGCCC
Notum3_TGTTTCTCCGGN
Notum3_GTCCGTAGGCAG
Notum3_TAATTGGGTCGT
Notum3_ACACCAATGCTA
Notum3_AGGAGGACCCGT
Notum3_AATTGCGCTAAN
Notum3_GACATGGCAGAG
Notum3_TCTTTTATGTTC
Notum3_ATCGGGTCAAAG
Notum3_GAAGGGGTACTT
Notum3_AAGACAGGTGCT
Notum3_GAAGCTCGTAAG
Notum3_CTGGGGCAAGCG
Notum3_TTAGGACGTATA
Notum3_GATTTCGGCGGT
Notum3_CTGATCCGTCAT
Notum3_TGCTATAGACTC
Notum3_AATCTACACTGG
Notum3_AGAAGCCAGAGC
Notum3_GTCATAATCCAC
Notum3_ATTTCAGGCAAG
Notum3_TAGCCATTACAC
Notum3_CAGACTAGCTTT
Notum3_GTCTTTGCGACG
Notum3_CGGCTGGCAGCT
Notum3_GGATTCAGCCAG
Notum3_GAGGTGGTTAAT
Notum3_ATCTCAGAAACT
Notum3_CGTCTGACTAGA
Notum3_ACTCATGCCAGT
Notum3_TACATGGCGTAG
Notum3_CGAGCTTCAAAG
Notum3_GCCGTGCTCCTA
Notum3_CCCACTTATTTA
Notum3_GATGTTGCCATG
Notum3_ATGAGTACCCTA
Notum3_AGTCCAAGGTTT
Notum3_GGCCGTAGCTCC
Notum3_CCGATATGGACC
Notum3_CCTTAGATTTAG
Notum3_CCCTACGGTGGT
Notum3_GATCACATGAAT
Notum3_ACTTCCTTAACC
Notum3_CCAGTCCCGTAA
Notum3_ACGTTGCTCATG
Notum3_ATGGATTGACAG
Notum3_AATGCTGTTAAC
Notum3_GTGCTGAGGGTG
Notum3_GTCGATGATGCA
Notum3_ACCCTGGGTGCA
Notum3_TGTATAAATAGC
Notum3_TTGCATTGGTGA
Notum3_TAGCGTATGCTG
Notum3_TACCCGAGTTCG
Notum3_ATAGCGGCGTTT
Notum3_GTGACCTAAAGT
Notum3_TAAATTACTTGT
Notum3_AGTGTAGCACTA
Notum3_ACATAGTGGTCC
Notum3_GGAGCCCTGGTT
Notum3_GGAGTATACATA
Notum3_CCAGCTTGCGCT
Notum3_ACATCGCCAAAT
Notum3_TTACTCCTGTCC
Notum3_GTGTCTAGCGTG
Notum3_CGGCCACCATTG
Notum3_AGCTTTCCCGGC
Notum3_TCAGCGCGGTGC
Notum3_ATCTAGCCGTCG
Notum3_TTTCCTTCTTAN
Notum3_ATGCACATTTCT
Notum3_GCTTGTTGCAGC
Notum3_GTAAGTACATGT
Notum3_GCTACATACGAA
Notum3_TTGTTAGATGCA
Notum3_GAGCGCAGTACG
Notum3_CAAGGATGCCAG
Notum3_CATGATGCAACA
Notum3_CTTTCTACGTCN
Notum3_GACAAGCAAAAA
Notum3_TGGCAATCTGTG
Notum3_ATAGGTTAAGTA
Notum3_GTACTTATAATT
Notum3_TGTATAAATGGC
Notum3_CATGTTACGTCC
Notum3_GCGGCGATTGCA
Notum3_GATTGCGGCCCG
Notum4_CGGTTTCCCGAT
Notum4_TCGTTAGTCCTG
Notum4_ATCAAATTGTGG
Notum4_CACATACCCATT
Notum4_CATCATCACACC
Notum4_CGTCCCGCGTGC
Notum4_CAAGTTGGTCGC
Notum4_GACCAAACACTC
Notum4_GAAATTAGTCTT
Notum4_TCCAGAAATTCC
Notum4_AGAACTGATCAT
Notum4_GTTAAGCCTTGT
Notum4_AACGCTCCTCAA
Notum4_CGTCCTATCTTA
Notum4_TTCGGAAGCCCT
Notum4_CAAACTTCCCCC
Notum4_GTTATGACACAC
Notum4_TGCCTGCTACCG
Notum4_GGAATCAACCCA
Notum4_GGAGCAAGCCTC
Notum4_CCGCAATGCCCA
Notum4_GCGCATGGCATG
Notum4_AAGCACATTTAA
Notum4_TGCTTAAAGCCA
Notum4_TGGCTATGGAGT
Notum4_TTGTTTCCCAGA
Notum4_CGGTTTCCCAAT
Notum4_AACGAACCCCAN
Notum4_AGATATTGATTN
Notum4_CGCCCCCTTGTT
Notum4_GCGATCCACTAA
Notum4_AGAGTCTTTATT
Notum4_CGGCGCAGGTGT
Notum4_ACCTAAAGGCTC
Notum4_CAGCACCACCAC
Notum4_GAAAATAGCCGT
Notum4_TCCAGACCGTTN
Notum4_ACACTAACAACA
Notum4_AATTCCTTGTGC
Notum4_ATGCGCGGCACG
Notum4_AGCCCCCGCTAC
Notum4_AGCGAGCTGTCC
Notum4_GCACGGACACCT
Notum4_CCAACTTATACT
Notum4_GGCTACCAGACT
Notum4_CAAAGCGACAGC
Notum4_AACTGCTGAGCC
Notum4_ACGTGGAGAAGT
Notum4_TTCCGCTCTAAA
Notum4_CCGCATAGCACT
Notum4_TAGATGATGTCC
Notum4_GGTAGCTGTCGN
Notum4_CCACGCATCACG
Notum4_CCATTAAGCACC
Notum4_CCATACATCATT
Notum4_AAAGTGCCTCCT
Notum4_CATATCAAATGT
Notum4_CAGTCTTAACAC
Notum4_TTGTAAGGGTAA
Notum4_CTTGCATCCGTG
Notum4_ATGCTCGATCTC
Notum4_TCCGCTAATCTG
Notum4_TACATAACGATG
Notum4_TTCATAAGAAAC
Notum4_GTCATCCGCACA
Notum4_GGAGTGGATTGC
Notum4_GCTTGGCGATAG
Notum4_TACACCCTGTCC
Notum4_TGACTCTTTTGT
Notum4_AGTTGACGACTC
Notum4_CGTCGGCTGTGC
Notum4_TGTACCAGTGAA
Notum4_GGAAAACGGCTA
Notum4_ATTATCGTCCCT
Notum4_ACGCCAGAATGC
Notum4_CAGGCGCAAACT
Notum4_GTTTTTCGGACA
Notum4_GGATCTTCGCAT
Notum4_GGCTAGGCCCGA
Notum4_GAATTCAGGCGA
Notum4_CGCCTCATTAAA
Notum4_CAATCTAGTCGT
Notum4_CCATTAGAGTTT
Notum4_CCGCCAACGCTT
Notum4_TGGAACACCACA
Notum4_GGACATGAAAAG
Notum4_AAAAGTCCCCAG
Notum4_AGAATGCACACN
Notum4_CGTGGAATAATG
Notum4_CGGGAAGTATCT
Notum4_TAGCGATTCTGA
Notum4_GGTCGCCTACGT
Notum4_AACCGTCAGTTT
Notum4_ACGCTATCCCGC
Notum4_CTCATGATCTAC
Notum4_AAGGCAGAATCT
Notum4_AAGGAGCCCCCT
Notum4_ATATTCAGGACT
Notum4_GCCCGGGCCCTG
Notum4_TTCTCGATCCTG
Notum4_GCAGTGACTTAG
Notum4_GCTACCTGGCTA
Notum4_CATATGCCACGC
Notum4_GCAAGGTAGATG
Notum4_AGTATAGCGGGN
Notum4_GCCAGCGGCCCA
Notum4_ACACATGAGCGC
Notum4_GGCTCCATGCAA
Notum4_TTCCCGCAGCGT
Notum4_TAATCATCGCAA
Notum4_TCATAATTCATG
Notum4_CTTATAGAACCA
Notum4_TATAGAGTTGTT
Notum4_ACAAAGCGCATC
Notum4_ATATGCGGCGTG
Notum4_TTTTTTTTCTGT
Notum4_TCATTATATTCC
Notum4_ATCATTCTAGTC
Notum4_TGCACAGCTCAC
Notum4_TACGCATAACTC
Notum4_CCATTGCACAGA
Notum4_TGACCACGCTCA
Notum4_ATAGAGACACCC
Notum4_GAGCCGAGTTCA
Notum4_GGCTAACGCGAA
Notum4_ACAACTAACCAC
Notum4_TTTAGACACCAA
Notum4_CGTCCTAGCTGC
Notum4_GGCTCGAAGAAT
Notum4_TCATGACAGATT
Notum4_TTATCCCACTCA
Notum4_TTACCGAGTTTA
Notum4_GGGAACTTACCA
Notum4_AATGTGTTCTTA
Notum4_GTGAAGAACTTA
Notum4_GATAGACACTCC
Notum4_AAACTGAGATGC
Notum4_GAGGTCATCGAT
Notum4_TAATTAGCAACG
Notum4_AGCATTTAGCCT
Notum4_CACCGGTACCGC
Notum4_TGGAACTTAAAG
Notum4_CTAGTAAGCTGC
Notum4_CGTTCTTGTGGG
Notum4_GAGGACCCCGTG
Notum4_CGCAGGATATGC
Notum4_ACTTGTACCAAA
Notum4_GCCCGCCCGTAG
Notum4_TTGTCCTTGATT
Notum4_AGATTATTTAAT
Notum4_TTAAAACTTGTC
Notum4_CTTGAGTCGGTT
Notum4_TTTTGCGAACAG
Notum4_ATAGATCTGTAG
Notum4_TTTATAGTCTGN
Notum4_TTACTGAGGCGG
Notum4_AGTCACAGTCGT
Notum4_CGTGAAGGAGAA
Notum4_ACATTCCCTGAC
Notum4_ACAAGCGTGAAC
Notum4_TCACCACGCCGT
Notum4_ATATGTGAGCGC
Notum4_GCCCGGGGATAA
Notum4_ACAAAAGGTTAG
Notum4_CAACCTTTTTTT
Notum4_GTTCAGTCGACC
Notum4_CTAGGGCACGCA
Notum4_AACTGCTGAACC
Notum4_AGCAACGCGTTT
Notum4_ACATATAAGCAT
Notum4_GCCTCGGTTGTA
Notum4_TTATACCTCAGA
Notum4_TAGACGACCTGG
Notum4_CAGAAGCCCTCG
Notum4_TGACAGAGCCTA
Notum4_AGATTTCTAACA
Notum4_GGGTACGGAATC
Notum4_TGGAGGGCAAAC
Notum4_TGGTCATGAACT
Notum4_ACGTGCATATTA
Notum4_TTCTCTTCGTAG
Notum4_AGCTGCCACCCT
Notum4_TTGCTACTCCGC
Notum4_GTTCCCAGACCG
Notum4_CGCGAGGTGAGG
Notum4_TCCAACGATAGT
Notum4_GTGATCGAATCC
Notum4_CGTATTAGTATG
Notum4_ATGAGTTGGGAA
Notum4_GGAGGAATCAAG
Notum4_GCCCGCAACAGA
Notum4_AAGGAACGTTTT
Notum4_TGCCAGAAGCGT
Notum4_AAAGCAGTTACC
Notum4_TGCCTTGAATGC
Notum4_GGGACCTGATTT
Notum4_CTTTCGAATGTC
Notum4_GACAGGGACCAA
Notum4_AGGACTACCTCC
Notum4_CGACGCGCCAAC
Notum4_AGGGCGAGTTAG
Notum4_TCACTTATTCAA
Notum4_TCACGAGCCCAC
Notum4_TACATGTCGAGC
Notum4_CTATCCTACCGA
Notum4_CATTTTCCCTAG
Notum4_TTTTTCAACGTT
Notum4_ACCGCGGAAATC
Notum4_ACGATATTCCGT
Notum4_GTAATGGTGCAG
Notum4_GATGAGTACTGC
Notum4_TATACAGATTGG
Notum4_ATGATTCGCCTG
Notum4_GGCCTACACACA
Notum4_GGTAGTTTGATC
Notum4_CTGAAGTCAACC
Notum4_AAAGCAGTTGCC
Notum4_TGACGAGTTTTA
Notum4_ACACCTGACCTT
Notum4_AAAGCATATTGA
Notum4_CTCGGCTGCTCG
Notum4_CATCATCACCCC
Notum4_GCTGTTGCCGTC
Notum4_CGTTCTTGTAGG
Notum4_GTAAACGCAACN
Notum4_GACTATAAGCCC
Notum4_GAGGTCATCAAT
Notum4_TCGAAGACTGAN
Notum4_CTTTACGTAATA
Notum4_AACGGGAAAGTG
Notum4_AGGAATGTCTGT
Notum4_ATACCAGTACTT
Notum4_CGACTAAAGTGA
Notum4_GACGCAATTATN
Notum4_GTGAACCTAGTC
Notum4_CTCTTCTCCATG
Notum4_GGAGCCATTATG
Notum4_TGGATCGGCTCC
Notum4_ATGTATTTACTT
Notum4_ATTTACTCGAAC
Notum4_TGGTTTGCACCA
Notum4_TTCTATCTTTGT
Notum4_GTCGGAAAAATG
Notum4_TCATAGTGTCCT
Notum4_CTGATACTTCTA
Notum4_CCAGATCTGACT
Notum4_TCGTGAACTCTG
Notum4_GATGGGGTCCCT
Notum4_GGGTCATCTCTG
Notum4_TGCTTAAACTTG
Notum4_CAGTGCTACTGC
Notum4_CATGTCCGGCGC
Notum4_AAAAATCTTTAC
Notum4_CGAGAGATGCAA
Notum4_TACGTAGCCGAG
Notum4_CGAAAGTCAAGT
Notum4_TATCGACCCGTC
Notum4_GCACTTCATGCG
Notum4_ATGAGTTGGAAA
Notum4_ACTGTCTTGGTG
Notum4_CGTTTTGCAATT
Notum4_GGTTAATATAGC
Notum4_GAGGACCCCATG
Notum4_AATACGCTCCAC
Notum4_GAGTTATTGCTC
Notum4_GGCCCGCCAGAC
Notum4_CTAGCAACGCGA
Notum4_AAGAGACAAACG
Notum4_TAGATCGCCCTA
Notum4_GTGATCAAGCCG
Notum4_CAGCACACCCAT
Notum4_CTAGGGCACACA
Notum4_GACATGCTGGAT
Notum4_TAGGATTCGAAA
Notum4_AAACGAGCCAGG
Notum4_GTGCTCGGCAAT
Notum4_CACCGACCCTTA
Notum4_TCATGGATGTAA
Notum4_GGCGGGGCCCGA
Notum4_AAGGATCAAGTC
Notum3_CACTGTGAACGG
Notum3_AACCCCCTTACA
Notum3_ATTGCGCGGAGG
Notum3_GCACTAAGCTTG
Notum3_TGATGACGCGCC
Notum3_CCAATTGATCCT
Notum3_CTACTCTGATAG
Notum3_ACGGAGACCATA
Notum3_CCGGCTATCGAA
Notum3_CATACCAGTCGG
Notum3_TTAATAAGACCC
Notum4_ACCTAATACATC
Notum4_CGATCAGGTGAN
Notum4_GTCTTTAACCGG
Notum4_CTTGCATCCATG
Notum4_AAACTTAACCAG
Notum4_ACGCCAATGACC
Notum4_CGGGCGAGCTCG
Notum4_CCTGAAGACGGC
Notum4_AGTAGCGGACCC
Notum4_AAGGATCAGTAT
Notum4_CGGGGGGGGGGG
Notum4_GCAGATCACCAC
Notum4_ATAGTTATGTGT
Notum3_ACCCTGGGTACA
Notum3_GGGTACTATTTG
Notum4_GCGTTTCAGTTN
Notum4_AACATCTTGCTA
Notum4_GGACGGTCCGTC
Notum3_CTAGGCATGAAC
Notum3_TCGAGGTAATTG
Notum3_TCTGTCGGCCAT
Notum3_TATAGTGCGATA
Notum3_TCCGTGGCGATA
Notum3_AAAATGTCGCTG
Notum3_TTAAAGAGGTTT
Notum3_GAGGCGGGTTCC
Notum3_AGATGGCCATGG
Notum3_GTAGATCCGTGA
Notum3_GTGCTCCTGAAA
Notum4_AATACACCCATG
Notum4_AACCGGAGGAAA
Notum4_TTAAATACCAGT
Notum4_TGAATTACTATA
Notum4_TCAACTATGTTC
Notum4_GCTTGCCCCCCC
Notum4_GCTTATTGACGC
Notum4_CATAGCATCAAG
Notum4_CACAACGTTCCC
Notum4_ACCAGTAGCCCG
Notum4_GAGGTGGCTCCG
Notum4_TTACAATTTGCG
Notum4_GGCTTATGACTT
Notum4_CAGGCACAACTG
Notum4_ACCTCAGGTCAT
Notum4_CCATCTGGCCTG
Notum4_GGTCATCAGTAG
Notum4_TGAGCGACTAAG
Notum4_ATCTCCCTTAAN
Notum4_TTGGTTAGTTAN
Notum4_GTGGTTGCAAAT
Notum2_ACTGTGTGTCAA
Notum2_GCGTTCTGGGCG
Notum2_ACTGGGTAGCGN
Notum3_TCGAAAGTAGTC
Notum3_GTAGACATCGAT
Notum3_TTCAGAGACCTT
Notum4_CGGCTCGTAACC
Notum4_CTGGTAGCACTT
Notum4_AGATCTGGCAGG
Notum4_AAGAATCCATAA
Notum4_CTGATCAAGCCG
Notum4_AGCCCGGGGACG
Notum4_AGCCCGGGGGCG
Notum4_ACCTTGCCGGTC
Notum4_TTTTTAGTGTAT
Notum4_GGGCACACAGTT
Notum4_ATTCAAATCGAC
Notum4_ATGATTGACAGN
Notum1_ACCTGCGTTAGT
Notum1_ACGTATATGACT
Notum3_AAACAAACCGAA
Notum3_AGAAGCCAGGGC
Notum3_TTAATCGAGGAT
Notum3_CAAGTAGTCAAG
Notum3_CCAAATGGCAGC
Notum3_CCGGTGCAAACT
Notum3_TCGTATATCACC
Notum3_TCTACGTCGCCC
Notum3_AGATCTCACGGA
Notum3_TTCGCGCCGATA
Notum4_CATCCTTATTGT
Notum4_CATCTAGACTAN
Notum4_TGTGCCCAGTGG
Notum4_TTTTTTCTATAC
Notum4_ACTAAATGCTTN
Notum4_CAACCGGGCGGT
Notum4_CGGCCACGCAGC
Notum4_CAGTTACAGGTT
Notum4_GTCGCGACCCTA
Notum4_CAGTCAGGAATA
Notum4_GTTTTACTCCGC
Notum4_CCCACCCAAGGA
Notum4_CAGTACAGCCAA
Notum4_CCCCTGGCATAG
Notum4_GCTGTACATATC
Notum4_CAACCGGGCAGT
Notum4_CGCCCCCTTATT
Notum4_ACCCCTAGCCAC
Notum4_GGAAACGAACCT
Notum4_GGTAGGTCCCGG
Notum4_CGCAAGTGGTAC
Notum4_TCCGAGGGGTCA
Notum3_ACACATGGAACT
Notum4_TTGGTTTACTAN
Notum4_GAACCCGTGGAT
Notum4_GGCTTGACCTGA
Notum4_AGAGGGATAAGA
Notum4_GCCGCTGCTCAC
Notum4_AACTTACCCACC
Notum3_TCGGCCAAAGAT
Notum4_CGATCCTCACAT
Notum4_CGTCACCAGCGG
Notum3_TATATCAATAGC
Notum3_GCGCAGGAGACC
Notum1_GATGGGATTCGG
Notum1_GGACTAGGATAN
Notum1_GTCATAGTGCCC
Notum1_TGGCGCATTCGN
Notum1_GGCCAACAGACC
Notum1_TGAAGGAGGCTN
Notum1_GTCATAGTGCCN
Notum1_GGTTTCCGAACT
Notum1_GATGCCTTCCGA
Notum1_TTTCCGCAAGCG
Notum1_GAGTTACAGAGN
Notum1_GACAAAATGATN
Notum1_AACCTTCCGAGG
Notum1_ACAGATAGGTGN
Notum1_GTTCTTCCTGGG
Notum1_CGTGGGCTCAGC
Notum1_GTAGTATTGGTT
Notum1_TGTAGTCCTTCN
Notum1_AGAGAGCGCATN
Notum1_ATCTGCCACAAG
Notum1_CTTATATGCTAN
Notum1_CGTCAGAGCCAG
Notum1_GTCGGCCAGCCT
Notum1_GTGCGCAGCACN
Notum1_CATCAAAGTCGA
Notum1_AGCAAGCACGAG
Notum1_ACCGAAAACTGC
Notum1_CATATTGTGCCA
Notum1_CACGTATCGCCA
Notum1_ACAACAAAACGA
Notum1_TTAACAGTTCTC
Notum1_TGTGCGAAAAAA
Notum1_ATAAAGATTGGC
Notum1_TGCAGGCTTTGA
Notum2_GTTCTAGGAACN
Notum2_CGCTCGGGCCTA
Notum2_TGGGCCTAAGGN
Notum2_TAGAACTAGGAN
Notum2_CGGCAGAATAAG
Notum2_TTGCACACTGCT
Notum2_CCGGGCCCCGTC
Notum2_GGACGCACATCC
Notum2_GGCCAATCCACG
Notum2_TGCGGTCAATAN
Notum2_CCCTCCTGGCCA
Notum2_ACTGTACCCTTC
Notum2_CAATTATACTCN
Notum2_TCAAAAGGTGGT
Notum2_GTCCACTGTTTC
Notum2_GGAACCGAGCCG
Notum2_AGTTGATTTTTC
Notum2_ATCCGATCAGGT
Notum2_GAACGCCCGCCN
Notum2_CTTCCAGTCCGT
Notum2_CGAAGCACATTN
Notum2_GCGGCTCGCCTG
Notum2_AGTTTCTGGTAC
Notum2_CCTCTAACCGTC
Notum2_CGTGATTGATTA
Notum2_AGTCAAGTGCAN
Notum2_CTGGGCGGCACN
Notum2_ACTGTCAGGAAC
Notum2_CTATTTTTGTAC
Notum2_TTGGCCCTCCCG
Notum2_GAGCAATTTACT
Notum2_GGTCAGCACGGC
Notum2_CGTCAAGTTTGA
Notum2_ACGAACAACCAA
Notum2_AGCTCGGCATTN
Notum2_GACACGCCCGCC
Notum2_CAACGGGGGGAC
Notum2_AGCCAATTAGGC
Notum2_GCGCTTACGAGT
Notum2_GAGCAAGAATTG
Notum2_AGGCACCCTTTC
Notum2_ACGATCCCCTGG
Notum2_AAGGAGTGAGTA
Notum2_TGGGGTTCGGAG
Notum2_TCGGAGGCGCTC
Notum2_CTTGTGACATCT
Notum2_GGTAGTTTATTG
Notum2_CTAGGTCAATCN
Notum2_GTTCTAGGGAAC
Notum2_CTTAGGCCGGTG
Notum2_GCTCTCCGGGCA
Notum2_GCTCCCGCTGCC
Notum3_GACCACGCGCGC
Notum3_CCTAACTTCCGT
Notum3_TGATTCTAACCN
Notum3_ACCACATTTCCC
Notum3_CAGGTTCGATAA
Notum3_GGTCCCGCTTTG
Notum3_AGGAGTCTAAAG
Notum3_ATCGCTACGCTA
Notum3_GGCTCCTACTTG
Notum3_TAATAACTAGCN
Notum3_TGCACTTCGTAT
Notum3_GCAACAGTCCCG
Notum3_TACACCGTAGGT
Notum3_CCGTAAAGAAAC
Notum3_CAGGCAAAACAC
Notum3_CAATGTTGTCTA
Notum3_CCGCTCATCCTN
Notum3_TGTTTGTAAGGA
Notum3_GTCCCATTCCTA
Notum3_GCAGACCCCATT
Notum3_CTGCCTAGAATT
Notum3_GGACTAGTGCGT
Notum3_GCACGTGTGTGA
Notum3_AAGGCCCCACAC
Notum3_CTGCCTAGAGTT
Notum3_GTTCCCCCTTTG
Notum3_TTAACAACAGTC
Notum3_TATGCGAGCCAA
Notum3_AGCGCATCGCGG
Notum3_CACACCATGTTG
Notum3_TAAGATAGAAGC
Notum3_GTGTCACTTCCC
Notum3_CACGCCGGTCTA
Notum3_GATAGCTCGTGN
Notum3_ACGGATGCCCTG
Notum3_GGAGACGTTGAC
Notum3_GGTGTGCGGATT
Notum3_CGGATGGATCCA
Notum3_ATGTCAAATTTG
Notum3_CCATGAGTCCCC
Notum3_TATGTTCAAGCG
Notum3_ATGCTCATAGGT
Notum3_TTGCTACCTTTG
Notum3_TCACCAAAGCCC
Notum3_TGATAAGCAACG
Notum3_TGTTGGTCGTGC
Notum3_CTCGCCTGTTCC
Notum3_TAGGTTGGGATA
Notum3_ACTAGTCATCGA
Notum3_TATAACGTATTC
Notum3_GCCGTATCCTAA
Notum3_ATGTAAAAGAGT
Notum3_ACGATCAGCTGG
Notum3_CAAGAAACCGCC
Notum3_TGCGCGGATACC
Notum3_AATGGATCTTAA
Notum3_CCTGAACAGCAA
Notum3_CACCCATTGAAG
Notum3_GTTATCGCGAAA
Notum3_GAGCGCTCCCTA
Notum3_GTGATGATGTCN
Notum3_GGGATTATTCTG
Notum3_GTCGTCTCTAGA
Notum3_TAACACACTGCT
Notum3_TCACGTATGAAG
Notum3_ATAAGCCAAACG
Notum3_GATCCTGGGAAG
Notum3_TGGATGGTTCGT
Notum3_TACGGCAATACT
Notum3_ATCCTGTCGTCA
Notum3_TTGTTCGTTGCA
Notum3_TAGTTCCCGTGC
Notum3_AAGGAACAGTTA
Notum3_AGCAAACCTACG
Notum3_AGCCTCTTAATG
Notum3_GTTCAGGCTTTT
Notum3_TGCCCTCTTCGC
Notum3_GTAAGGTTGGCN
Notum3_CCCGTGACAACC
Notum3_GCATTCCCATGA
Notum3_TAATCGAAAACC
Notum3_TGTGATGTGCCG
Notum3_CTGGGACGAACA
Notum3_ATTGCTGCGCAA
Notum3_CTCGCAATACAG
Notum3_CAAAATAACTTG
Notum3_CCACCCATGCGC
Notum3_CAGATTTGGAGC
Notum3_AGATTCATTTGA
Notum3_TATCCCCCAGCT
Notum3_GGAGACGTTAAC
Notum3_TTGTCGACAGCC
Notum3_TTCGGCCGGTTA
Notum3_CTTAAATGGTCG
Notum3_AACTAAATAACN
Notum3_CGTACCGCTAAT
Notum3_GGCTCTCATTTN
Notum3_GCAAAGTAGCTC
Notum3_GCTCCCGACTAT
Notum3_AGCGTTATCGCG
Notum3_AGCACTCCCAAC
Notum3_AACACGTAATAG
Notum3_TGTCAGCGTCCA
Notum3_ACTCTCCAGTTG
Notum3_TCTATAATGCAT
Notum3_GATCCACAGCTG
Notum3_TAGGCACGCCCC
Notum3_TTACGGCAGTCG
Notum3_CTACAAGCCCGA
Notum3_TTGTCGACAACC
Notum3_GGTAAGAAATGT
Notum3_GGCCTCGCATTT
Notum3_AGCTCTAACACG
Notum3_TCGCTTAGAGCG
Notum3_TTTGTATTAGTA
Notum3_CGGTTCCGTTGG
Notum3_TTGTCACCTATC
Notum3_ATCTACCGTCAG
Notum3_ATAACTCCCTCC
Notum3_CTAAGAAGGAGT
Notum3_GGGCCGATCAAT
Notum3_ACCCGGCCGCAC
Notum3_ACTCTATGCGCG
Notum3_AAGTAACCCCTG
Notum3_GTGCTTTACGAG
Notum3_GCCCTTGGTAGT
Notum3_GCTGCTGAGTTG
Notum3_CCGGACTTATCT
Notum3_CCATCGCCTCGG
Notum3_TTCCTGCCTTAG
Notum3_TTGTTCGTTACA
Notum3_TATGCGAGGCTG
Notum3_CCTCCTCCGCCC
Notum3_TCAACCTTTATC
Notum3_CCCGTGCGCTGC
Notum3_CTATGTGGCATT
Notum3_TTAGCTCTTGTG
Notum3_CGGCCCCTCCCA
Notum3_ATAAAAAGCCGT
Notum3_TTACGAGCTCAA
Notum3_ATAGGTTAAATA
Notum3_TAACACACTACT
Notum3_TGGCGTAAAAAA
Notum3_TGATTTTGCTAC
Notum3_TTCGCGAGCCAG
Notum3_CAGCCGGTAATC
Notum3_GCTCTCCCCCTT
Notum3_TGATATACTATC
Notum3_TGGAAATCTCTG
Notum3_TCGTCACAAAAT
Notum3_CGCGCAGGTGTC
Notum3_CCCGATATACGA
Notum3_CAAGAAACCACC
Notum3_AATCCACCTGGT
Notum3_GCAATAGAGCCN
Notum3_GTAAGGTTGACN
Notum3_GGGCGGTTCTTC
Notum3_TCATCCCGGCAC
Notum3_GCTCAATCTGCA
Notum3_TTCGTACGATGC
Notum3_CCAAGGTTTCCT
Notum3_TATTCTCAGATT
Notum3_CCCTTCCTAAGT
Notum3_GCCGATTGTATC
Notum3_TTTGTATTAATA
Notum3_AGCTGTACCGAG
Notum3_CAGTCAATTCGG
Notum3_GGCGCAAGCTAC
Notum3_CCTAGTGGTCAN
Notum3_AGATTTTGGCTA
Notum3_TAGGCTATATGC
Notum3_CGGGCAATGATA
Notum3_AAGACAGGTACT
Notum3_TATAAACCCGAA
Notum3_TATTCAAACGAA
Notum3_TAGCTGGCAACG
Notum3_AAAATGTCTACG
Notum3_ATCGTTTCAGAC
Notum3_ACCTGTACGGTG
Notum3_AGGCCGCGTTTC
Notum3_GTACTTCGGAGT
Notum3_GGCGGTTCCGCA
Notum3_TGCGCAGTATGT
Notum3_AAAGGACTTTCA
Notum3_TTCGTGAGAAAC
Notum3_TCGCTTAGAACG
Notum3_ACTCTATGCACG
Notum3_TTTTAAGAGATA
Notum3_CTAGACCATATA
Notum3_GGCTAAAAAAGC
Notum3_ACATGTGGTAAC
Notum3_CAGTCAAGAAAG
Notum3_ACACAAAGCCCC
Notum3_CGGGATCGAGAC
Notum3_CACGGATGATGA
Notum3_TACTGCGGGGAC
Notum3_CACGGATGATGG
Notum3_ATCGTTTCAAAC
Notum3_TTGCACCTTTTA
Notum3_TAGGTATCTACA
Notum3_AGCGTTATCACG
Notum3_CGCGCAGGTATC
Notum3_TGCCCATTACTG
Notum4_TTAGGTATATGC
Notum4_GGTGTAAGCTGN
Notum4_CCACCGCCCACT
Notum4_GTTCGCCATTCA
Notum4_CCGCTTGCTAAG
Notum4_AACCATGCACAG
Notum4_TTGACAGGTCCC
Notum4_TCGTTACCTTCT
Notum4_ACAAGGCATTGG
Notum4_GTCGTACGATAC
Notum4_GATATTCATAGC
Notum4_CACCACGAGCGG
Notum4_CCGAATAGTTCN
Notum4_ACCCGCTGAGAC
Notum4_GGTATTATCCTN
Notum4_TGTCACAATGGA
Notum4_CGCGTAGAGATN
Notum4_CCAATCATCAGA
Notum4_TCTGAAACCGCC
Notum4_ACTCGGACTGTT
Notum4_AACTCTCGGCCN
Notum4_GATAGTTATCAT
Notum4_ACTAAGCTGTCA
Notum4_ATTTGAGATACT
Notum4_CGACTCTTTCAC
Notum4_CCCCAGCTTAAG
Notum4_TCCGATCCACCT
Notum4_GGACCTAGGCCG
Notum4_GACATGACATTA
Notum4_CACTTTGGCAGG
Notum4_GGCACACCGGAT
Notum4_ATATCTGTGTCA
Notum4_GCCGTCCGCCTA
Notum4_GTACAAAGTGGG
Notum4_GGACTGAAATCG
Notum4_TTTTTCACATCG
Notum4_GGACCGATCCAG
Notum4_GCCTATGCACGG
Notum4_TGAGTGGCACGG
Notum4_TGCCTGACCATA
Notum4_GATCACTATTTA
Notum4_TCCCGACCCCCA
Notum4_CGCTTTAAGAGN
Notum4_AGACCCTTGGGA
Notum4_GACATTTGCCCC
Notum4_ACCCGCTGAAAC
Notum4_AAGAAGACCTCN
Notum4_AAGGATTATCAA
Notum4_TTCAATCTATAG
Notum4_CTGTGACTGCTT
Notum4_TTAACGCATCTN
Notum4_AACTCGACCCCA
Notum4_AACTGCGCGCCG
Notum4_CCTGCAGCCTGA
Notum4_AATATTATCCTC
Notum4_CATCTCCGCATG
Notum4_TTGCCAATACTC
Notum4_CATCATGACCGA
Notum4_AAGGGTCTATGN
Notum4_TTCATTCCGAGG
Notum4_ATGTAATCCCCG
Notum4_TCCTTAGAACTC
Notum4_TAACTGCCATTC
Notum4_CCAAGCACTCTA
Notum4_TTCGTGGAGAAA
Notum4_CGATATGACCCA
Notum4_AACTAGCCCCTG
Notum4_CATTGGATGCTT
Notum4_CCCTAGTTGATC
Notum4_AGGCTTAGTCAA
Notum4_GCTATCGGAACT
Notum4_CGCCAAAGGACT
Notum4_TTCTTCCTGCTN
Notum4_CGCCTTAGCAAA
Notum4_GTACGAGGTCAG
Notum4_GATTGGCCCTAT
Notum4_GGACTAGCTAGA
Notum4_GTTTCAGGTTAA
Notum4_AGTAAGCTCCCT
Notum4_CCCCCCGAAGTC
Notum4_CGGATATAATCC
Notum4_CGGCTTACCCTG
Notum4_GTCTTGCGAAGG
Notum4_CTCAAGCCGTAG
Notum4_CACGTTAATACT
Notum4_GGCCTCGCGAGT
Notum4_GTGCACTGCGCG
Notum4_CGGACTGGTCCG
Notum4_ACTCGGACTATT
Notum4_CATCCTCCTGGG
Notum4_TCATATAAGGCG
Notum4_GTATGGACCATC
Notum4_AATCAAGCGTGA
Notum4_GCCATCCGCCCT
Notum4_CGTCTGGCTGTA
Notum4_CGGCGAATCAAG
Notum4_CCACATATATCT
Notum4_AGCTACTACCCA
Notum4_AGTCCGGATTCG
Notum4_GTACGGGACCAA
Notum4_CGGCCGGTGAAA
Notum4_TGTCACAATAGA
Notum4_GGTCCTAAGAGG
Notum4_CTAACAAAGACC
Notum4_GTAGCTACCCTT
Notum4_TACGCGAAGCCG
Notum4_TGGCCATCAAGC
Notum4_TGGTGTACCCGC
Notum4_TCTGAAACCACC
Notum4_AGCAATGCGTTN
Notum4_TCTCCATCCGAG
Notum4_AAGCGACGTCAC
Notum4_GTCTATCCCTCG
Notum4_CACAATACCTCA
Notum4_AGACCCTTGAGA
Notum4_AATGAATAGCTC
Notum4_TAAAAGATCAGA
Notum4_CGAACGCCTGAT
Notum4_AAACGTTCTAAC
Notum4_CTCTGAAGTACG
Notum4_TCATTACCGAAG
Notum4_GTGCTTTTTACG
Notum4_AGATGACTACCC
Notum4_ATTTTGGCTCGA
Notum4_AACGGACCCATA
Notum4_GCCCAATCTGTG
Notum4_ACCAGGTATTCT
Notum4_ACCTCCCACTAG
Notum4_GCCTTGAATGGA
Notum4_CTTTACCAGTAG
Notum4_TTGATGCTTGGT
Notum4_CGCTTGCCTAGG
Notum4_ATGCCACTGGTC
Notum4_CGCAACACCGGC
Notum4_GGCACACCGAAT
Notum4_AAGGTCAAAGAT
Notum4_TCTAATGGCCAC
Notum4_TACGAAGGCCCN
Notum4_GGGACTGCCCAA
Notum4_TCTTGCCGCTTA
Notum4_GCCCCGGAATAC
Notum4_GTACAAAGTAGG
Notum4_AGAATTAGACTC
Notum4_CCTACGATTGTN
Notum4_TGCGATAATTCN
Notum4_GCGCACCTGCTG
Notum4_ACGCTATAAAAC
Notum4_GGGCAATTGTCG
Notum4_CTGATACCCTAC
Notum4_CGCGCCACCATA
Notum4_CCAGTGCTGGAC
Notum4_CGCTCACCTCCC
Notum4_AATAACACGGCC
Notum4_GCGCTCTCTGTN
Notum4_GAAACCGCGTTN
Notum4_GGTTCACTCGTA
Notum4_CTAGTCCGTGGN
Notum4_CAACTGCGTTGA
Notum4_AACACTAGCGGC
Notum4_AATCTAATTCTT
Notum4_TCCCAAGGTTTC
Notum4_ATGTGTTATAAT
Notum4_AAGACAGCCTCC
Notum4_GGCGGTGCTACA
Notum4_AGTATTTCTGCG
Notum4_CCCAGGAAAAGT
Notum4_ATGGGACCACCA
Notum4_AGAACGTTCCCN
Notum4_TAAGAGAGATTN
Notum4_CGTCGGTTACAG
Notum4_GTGGCAGAGCCT
Notum4_GGTGCACTTAAT
Notum4_CTGAAAGTAATN
Notum4_CAAACTGATCAT
Notum4_AGTATACACGAN
Notum4_GTACAAGGCAAG
Notum4_TATCAATACGAN
Notum4_CTAGATCTAAAG
Notum4_AAGGTGTCATGT
Notum4_CTTAGCCTTTTC
Notum4_AAAGCTGATCTG
Notum4_GCATGACGGTAG
Notum4_GATAGAACACAA
Notum4_TCAAGTAACCCG
Notum4_TGAGGGCGTTGT
Notum4_CGTCCTTAGACC
Notum4_GCGGTCGTTCAA
Notum4_TGCTAAGAACAC
Notum4_TAACCATGGTGG
Notum4_TCGCAAACTCCA
Notum4_GCAGATCGAGCT
Notum4_CTTTGGGAGCTT
Notum4_GGATAAATATGG
Notum4_TTAATACTCCGA
Notum4_AGTGTTCGAGAA
Notum4_TTGCTCGACAAG
Notum4_ATGCGGAATGAA
Notum4_CACCCTTTGAAA
Notum4_TTCCTTGCGGGG
Notum4_GGCGATTGAGCG
Notum4_CGTCTGGCTATA
Notum4_TATCTCAACGAG
Notum4_TTCCCAAGCTAG
Notum4_CCCATCTGACAA
Notum4_AGGCCTGCAGGC
Notum4_CAGGTACTGAAG
Notum4_GATATTGGTATA
Notum4_GTGGCGATAACC
Notum4_AGCATTAATAAA
Notum4_AGGTCTAGGCAA
Notum4_CATTGAATCCTA
Notum4_TGTAGTCAAGCG
Notum4_TTGCAGGAATCG
Notum4_GGCCACGAGTTT
Notum4_CACGATTTTCTT
Notum4_AGGTCTAGGCAT
Notum4_AAGTTGTGAAGA
Notum4_GCAGGTTACCTA
Notum4_GTTAACATTAGC
Notum4_TGACTTAGATGC
Notum4_GCAGATCGAACT
Notum4_CGACAAACGGAT
Notum4_AGGTCTAGGCAC
Notum4_TGCGCTGCGGGC
Notum1_CTTGAGCGGAAC
Notum1_CGAACATAACTA
Notum2_CGCTGCAGTGAG
Notum3_CGCTGGACGCCT
Notum3_GGGCGCCCACTG
Notum3_GTTCGCATCCAG
Notum3_AGATATAGGTGA
Notum3_TTAACAACAATC
Notum3_CAGCGCTCGTTA
Notum3_GTGTTGTCAACG
Notum3_CTACGCGCCACN
Notum3_TCGTAATACATT
Notum3_CCGCATGACAGN
Notum3_TGGTAAAGACTG
Notum3_CGGCTGGCAACT
Notum3_CTTCCATCATAC
Notum3_TGACCTAATAAA
Notum3_TACTATTACATT
Notum4_ATCCAAAGACGT
Notum4_AACTTTAGCTGN
Notum4_CGCTTATATCGA
Notum4_AGCGACCGTTTT
Notum4_GTCCAAAATACT
Notum4_GTAAGGCTGTGT
Notum4_GTGCGTTTAAAC
Notum4_ATGGCCGACCGG
Notum4_CGAGACACTCGA
Notum4_CTAGCTAATACC
Notum4_CACTCCCGCCGA
Notum4_CTCATCAACTCC
Notum4_CAGGGATAAACG
Notum4_ACCGCGGAAGTC
Notum4_CCATTGTAACGC
Notum4_CCTGTCACTCCG
Notum4_TTACCCGAAACC
Notum4_AAGTTCGACTCG
Notum4_GCTGTTGCCATC
Notum4_AGGCCAGCACAT
Notum4_GCACCCCGCTTC
Notum4_AAGGTCAAAAAT
Notum3_CAAAGTTGACAT
Notum3_TATCCTAGCGCG
Notum4_TGATTTGTATTT
Notum1_GTTTCCACGTTA
Notum2_CAGTAGTAAGCN
Notum3_GTCTCCCCCCTT
Notum3_CGAGACAGACTT
Notum3_GCCTTGCGCCAT
Notum3_AACGACCGTTTG
Notum3_GGACAGCGTCGT
Notum3_CTTCATATAACG
Notum3_AGCGCTTTAACC
Notum4_GGCGGAGCATAG
Notum4_GTCGAGGCCGGC
Notum4_CAAATTGGAACT
Notum4_ATTCTTCAGAAT
Notum4_AGACGGTAAACA
Notum4_CTAATTATGTGC
Notum4_AATGTTCTGGAG
Notum4_CAATGATCATCT
Notum4_GGTAGGCGCGAT
Notum4_TGCGGAATCGAC
Notum4_CGGCCTGGGATG
Notum4_TGAATAAAGCGT
Notum3_TATTTAGTGGGT
Notum4_CTCCTCAGGGAC
Notum2_GTCCACGTTTCN
Notum2_AGGATTGACTAG
Notum3_CGCGGACTTAGC
Notum3_GGCATTACCTTC
Notum4_AGACATGCTGTC
Notum4_TCAACGAAGTTC
Notum3_CTTTCCTGCAAT
Notum3_GTCAGGCATGCC
Notum3_TGCTACCTCCGT
Notum3_CTAATGCAGAGA
Notum3_CGGGAACTCTCT
Notum3_ATATGCAGGCAT
Notum3_AAAAACTTTTGT
Notum4_AGATCATCCTTA
Notum4_CGGCTTGGAACC
Notum4_TATCTAGTCACT
Notum4_TTCGATTTCGAG
Notum4_CACTAGACACTT
Notum4_CTATATGGCAGA
Notum4_GACTTACGACGG
Notum4_TTGCTGAAGAGC
Notum4_AGTACCCAGCCA
Notum3_ATTAGTGGTCTT
Notum3_TCAGAGGGCCAT
Notum3_TTGTTTCACTGA
Notum3_TGACCATCCTTT
Notum4_CGCCAGTTGTTT
Notum4_TGATACGGTACG
Notum4_CACGAGATTTTT
Notum4_TCCATAGAGTTT
Notum4_GCATGATTCTCG
Notum4_TTGTTCCCGTCC
Notum4_GGCTATGAACGA
Notum4_ACCACATAGGAT
Notum4_GGGGCCTCACCT
Notum4_CGGCGGTGGCGA
Notum1_TTACATCTCGGG
Notum1_TCCCCGTAGAGA
Notum1_CTAGAAGGTCTN
Notum1_CCAGAACGCCGC
Notum1_CCTTAAGATTTA
Notum1_AGGGTGTCTCAG
Notum1_ATCTAATGCTGC
Notum1_CATCAAACAGGT
Notum2_GCAACCCACAAN
Notum2_CTAAAAGCTGGC
Notum2_ATCACGCTGCAN
Notum2_TACGCCCGATTC
Notum2_ATATTCGTACGN
Notum2_GCTCCGTATTCN
Notum2_CGCAGATATAGG
Notum2_GGACCCTGCTCA
Notum2_CTCAACGCAACG
Notum2_ATCATATCCACA
Notum2_ATGTTTAAAATG
Notum3_AATGCACAGTGA
Notum3_ATCCAAACGACG
Notum3_AAACCTACCCGT
Notum3_TTTCTTTACTCG
Notum3_TACCAGGGTTAT
Notum3_ACTTTGTCTCGA
Notum3_TTCTTGGGATCT
Notum3_ACACCATTTACN
Notum3_TTCCAAGGATAT
Notum3_TATATGCACCTC
Notum3_CGGTCACAGCCA
Notum3_GACTTACACTCT
Notum3_TTTCCGTCTACC
Notum3_TGACTACTGTTC
Notum3_CATTCACCTAAT
Notum3_GAATTCAATAGG
Notum3_CGAACAAGGCAN
Notum3_CCCGTTTTCCCG
Notum3_CTTCAAGCCGTG
Notum3_GCACGCGTGTTC
Notum3_CGGATTAAAAGN
Notum3_TGAGCTTGCCAT
Notum3_GTCTAAGAATGC
Notum3_TCAGTAAATCCA
Notum3_ACTCGAGGCAAG
Notum3_CATTTGACTTCG
Notum3_TTTTATAAGTTA
Notum3_ATGACAAAGGCC
Notum3_ACTCGCCATCTA
Notum3_GGTCACGTTTAG
Notum3_GCCCGTACATCA
Notum3_TGATTACGTTCC
Notum3_AGAGGCATCCTA
Notum3_CCCTTGCTCCAG
Notum3_CGTCTCTGGCTT
Notum3_ATCTGTCACAGC
Notum3_ACCACCGCCCCT
Notum3_TCCGTCCGGCTC
Notum3_GCTGCGCCGACG
Notum3_CTGAACCGTTAT
Notum3_AGTCGCAATATA
Notum3_AATACAACTAAG
Notum3_AAGCTTCCCGGT
Notum3_ATTAGCACTCCT
Notum3_CTAACCAACTAN
Notum3_CTGTGCTAATTA
Notum3_TTTATCCAACAC
Notum3_CCACCCCGCGCC
Notum3_GCCAAGTTTGTT
Notum3_TCACTTGTGACA
Notum3_TACTCTAACTGG
Notum3_GCCCCCTCTGTT
Notum3_CCACACGAGAGA
Notum3_CAGAACTATTGG
Notum3_GTGGTATTCAAT
Notum3_TGCTCCGCAAGG
Notum3_TTTCTCGGGCCT
Notum3_ATAGCTTGGTGA
Notum3_AACATATGCATG
Notum3_GCCAAGTTTATT
Notum3_GTTGGTTACTCT
Notum3_ATATGCATGCTG
Notum3_ACGATGAACTCA
Notum3_CCGTAGCTTAAC
Notum3_GTCCGACCCTAA
Notum3_GACACTAGACGA
Notum3_CGGCATAGTCCA
Notum3_AAGACCGATTGG
Notum3_ACGTAGTTTCGG
Notum3_TCATGCCGGCTC
Notum3_AAGAACCAAGTT
Notum3_GAGCGCGGTGTT
Notum3_ACTGGATCCTAT
Notum3_TACTCATTTGCT
Notum3_GGATTTGAGAGC
Notum3_TTACAGGCATCG
Notum3_CACGCACAAGTT
Notum3_TCGAGAGAGTTC
Notum3_TCCAAACTGGTN
Notum3_CTGCCCCAGGAG
Notum3_CGCAAATGGTTG
Notum3_GCGACAAGAGGC
Notum3_AGACAGGTTACC
Notum3_CTGGCTGTATGG
Notum3_AACGCTCAATGC
Notum3_TAAACATCTCTT
Notum3_AAAACGTCGGGT
Notum3_ACTGATCATACT
Notum3_GCAGCGATTTCA
Notum3_GAAGCGACTTAG
Notum3_AGCACGTTGTAT
Notum3_GAGAGGTCGCCA
Notum3_CCCGCAAGTAGG
Notum3_GCTATTGACGAT
Notum3_GCGACAAGAAGC
Notum3_TCATACTGAACC
Notum3_ATGCACGTGTTG
Notum3_CCCCCCTCTGCC
Notum3_GTCACACTGTTA
Notum3_CTAGCGGTTAGA
Notum3_AAGTTAAGGAGT
Notum3_AGTACTGGAACG
Notum3_GACCCGAGAGCA
Notum3_CTCTTTGTCGAT
Notum3_ATAGATGCCGCG
Notum3_TGTCCATAGCCT
Notum3_GATTCGGTTGTG
Notum3_GGATTTGAAGGC
Notum3_AAAGCACAGGCG
Notum3_AGAGAGTGATCT
Notum3_TTTGGGCACTTT
Notum3_AAGAACCAAATT
Notum3_GATCGGCCCATA
Notum3_AGTGGAGCGCTA
Notum3_ACGTCTGGCATC
Notum3_AGAGCGCGGCTG
Notum3_GAGGAGACTGTA
Notum3_GGATTTGAAAGC
Notum3_GCCAGTAACAGC
Notum3_AATGGTCGTACT
Notum3_TTGACGGATGTA
Notum3_AGGTTGCTTGCA
Notum3_CCCCCCTCTACC
Notum3_CATATGGGGCCG
Notum4_TGCTGTGGCCGC
Notum4_CGAAGCACTTCC
Notum4_TGTGTCCATAGN
Notum4_GTATTCCACATT
Notum4_GGGCCGTCATCC
Notum4_CACCCGACACTC
Notum4_CGAATTCGCTTA
Notum4_GCCATTGCACTC
Notum4_CCGAGCGAAGGT
Notum4_CAATAAGACCGT
Notum4_GCTGGGCGGCCC
Notum4_CTTATGTGAAGG
Notum4_TACGCCTCTTTT
Notum4_CGTTTTTTGCGT
Notum4_ACTTATCAGTCA
Notum4_GGAAGCAGCCTC
Notum4_CGCAGCCCTACG
Notum4_TTTTGATCCATG
Notum4_GATCATCAGCCN
Notum4_CATGATACGTAT
Notum4_TTCTCGAATCGC
Notum4_TTACCAGGTCCA
Notum4_GACGTACTGTCT
Notum4_GTACGGCGCAGC
Notum4_CCCCCGCATTAA
Notum4_CACGCGTAGAGT
Notum4_GTGCGCTAGTCT
Notum4_TTGATGCAAATG
Notum4_CCGCAGATTTAT
Notum4_CCTACATAGATT
Notum4_GCAACGTAACAG
Notum4_TGAAGCTTCCTA
Notum4_CCCGGATCGTGN
Notum4_GGTTGGATGTCG
Notum4_CTTCGTACCGAC
Notum4_GCCTCACAACGT
Notum4_GTGACAAGGTGA
Notum4_GAATTTCTGACG
Notum4_GGCTTCGTGTCT
Notum4_CTGATGATGCCA
Notum4_TGGGCCTAGTTG
Notum4_GTGTGCGCATCT
Notum4_GAACCGCCGCCA
Notum4_CGCAGTTTCAAC
Notum4_TTGATGTTATAA
Notum4_CCTAGTATGCTT
Notum4_GGATTTCAACAC
Notum4_TAGTTAGTCCCA
Notum4_GAGTCTTACCAN
Notum4_ATTTTGGCTAAG
Notum4_AGGCAGACGAAC
Notum4_TTAAATAGATCG
Notum4_GTTCATTATCAT
Notum4_GTACCGTGATTT
Notum4_CATTTAGGGCTA
Notum4_ACATCGGTTTTC
Notum4_AGCACAACCTGC
Notum4_ATTGCTCGAAGG
Notum4_TTGATATAGAGT
Notum4_TGTCACCGGCCG
Notum4_GCACATGTTAAG
Notum4_GCCTTCTACCTC
Notum4_GACACTCATTAC
Notum4_TGGTCGAAGATA
Notum4_ACTCCAGGGTAA
Notum4_AATGTCGGTGTC
Notum4_AGCAGCGTCCAT
Notum4_TCCTCCGGAAAA
Notum4_ACAATCATCCAT
Notum4_TCAGAACACTGG
Notum4_TACCATCCCATT
Notum4_ACCCACGCCATN
Notum4_GACCATCATCTT
Notum4_CGTGATACTCCC
Notum4_GCCGCGCAGGAT
Notum4_AATGAATGCTAG
Notum4_TGCTAGTAATTT
Notum4_CAGTCACATGCC
Notum4_AGGCAGACGGAC
Notum4_TGTCTGGGATCA
Notum4_TGACGGCGGCGG
Notum4_CCAGAGATACCC
Notum4_CAGGATGTCACN
Notum4_GCGAGAATCCTN
Notum4_CCGACAACACAC
Notum4_AGCTGCTGAATT
Notum4_CAATCGTGACCG
Notum4_CACTTCTGTTTA
Notum4_AGAACGCCACCN
Notum4_TCCGAACTTCTC
Notum4_GTGCACGTCAGC
Notum4_CCCCAAATTATA
Notum4_CTGGACGTTTAC
Notum4_CCCACTCGCCTG
Notum4_TCTACCGGCCGC
Notum4_CCCAAGTACCGC
Notum4_ATGACATATCCA
Notum4_AACTATTGTAGC
Notum4_TCGCGTAATCCN
Notum4_TAAATCTAATTN
Notum4_TCGCCCACGTCA
Notum4_CTGGTCAAACAC
Notum4_CCACATCCCCGT
Notum4_TGTGTAACAAGA
Notum4_TTCAATTCGTCC
Notum4_ACGGCGATTTAA
Notum4_TTTAGCTGACAT
Notum4_GACAAAATCAAC
Notum4_GACGCGTTACTT
Notum4_GATCTGGCCGCA
Notum4_ATAACTACACCN
Notum4_GGCTACTGGTAA
Notum4_AATACCGCAAAC
Notum4_GGAGATTCGGTT
Notum4_AATGTGCCTTAG
Notum4_ACCACCAAACGC
Notum4_CCGTTAAAGAGT
Notum4_GTACCAGAAGCN
Notum4_TATCGAACTTAA
Notum4_ATCTCAAGGTTC
Notum4_TCCTTACCACTT
Notum4_GTTGGAAGAGCA
Notum4_CACGGATAGTCG
Notum4_AGACCTCGGTCC
Notum4_TATCGACGAGAA
Notum4_ATACCAAACTGT
Notum4_GCATCCACGAGN
Notum4_TTTACGCGTTCC
Notum4_AACCTCAATCAC
Notum4_CAATCAATCTAC
Notum4_GTACACGTGAGN
Notum4_CCGAGCGAAAGT
Notum4_GTGGGTATTTGT
Notum4_TCGCGGTTTGAC
Notum4_AATGCCGCCGCT
Notum4_TGACCACGCGCT
Notum4_TATTTTCGTTAA
Notum4_GTCCTAAACCGA
Notum4_CGTGCTACAGAT
Notum4_TGGATGCGCCAC
Notum4_AAGTAACGCGAA
Notum4_CGTTACCCGCAN
Notum4_TCTCATCGCTGG
Notum4_ATGGCGCTTACT
Notum4_TTGCTGCGTTCG
Notum4_CGGGCAGCTCGC
Notum4_CCACATATGAAG
Notum4_AGATTTGACGGN
Notum4_GCCATGCTCAAG
Notum4_TCGGACGATAAC
Notum4_AAGACATGATGT
Notum4_CTTTGCTTCCAG
Notum4_TCGCGCCAGTAG
Notum4_CCTTGAGGCCTC
Notum4_GACTCCATTACT
Notum4_TGATCCGTCAGT
Notum4_TGGTTTAAACTT
Notum4_TCTGTACATAGC
Notum4_CTGGCTCTCAAG
Notum4_TCCTTCATTAAG
Notum4_GATCTGGCCACA
Notum4_CGCCAAAACGAC
Notum4_CAAACTGTTACC
Notum4_AAGGCAATCTCT
Notum4_ACTGGAATTCAT
Notum4_ATCCGAATGTGC
Notum4_TTATAATAACAC
Notum4_GTCCCTGTATAN
Notum4_AAAGGGTACTGN
Notum4_TTTATACAGACC
Notum4_ACGCAAAACCCC
Notum4_GCGGGTACTAGA
Notum4_CAACAATCCCTT
Notum4_ATGCCACCTCAA
Notum4_AATGTCGGTATC
Notum4_GAAAAGCCGACA
Notum4_CGTGATCACCAC
Notum4_TAGTTGATAATA
Notum4_GATATCCGTCTT
Notum4_GTTGGAAGAACA
Notum4_CGCTTATATGAA
Notum4_GGCGGGCTTTGT
Notum4_CAACGAACTACG
Notum4_AATACCGCAGAC
Notum4_GTTGGTTCTCGC
Notum4_TATCGACGAAAA
Notum4_CGACAGATTCGC
Notum4_CGAGGGGCCCGT
Notum4_GGACCCTTGCGG
Notum4_GGGAATACCCGT
Notum4_ATGGCTCCAGAG
Notum4_TTCGATTTCAAG
Notum4_ACGTGTACTCGA
Notum4_ACACGGGCCTCA
Notum4_TTCCCCCACACC
Notum4_GAGATACTCACA
Notum4_AATTAGACGCAT
Notum3_TCATAACAACAN
Notum1_ATTAATGAAATG
Notum3_CTTAACGCGCCT
Notum3_ATGACAAAGACC
Notum3_GGCTATCAAGTG
Notum3_ATAGGAGCAATG
Notum4_ACTTCCTAACAN
Notum4_CTTCAGCTATTA
Notum4_TATCTGCACAAA
Notum4_GGCTGAGGCGAG
Notum4_AAGACATGTCGT
Notum1_CCAATACCGCCN
Notum1_GGTGGTCTCTAC
Notum1_GTCAGAAGACTG
Notum1_CTACCCCGAAGT
Notum3_ACCTTAACCCAN
Notum3_CCACTGGCACAC
Notum3_CTAGATCAACCT
Notum3_CCCCGTCAGACC
Notum3_CTCATCCTTGTG
Notum3_GATTAGGTCAGC
Notum3_GTGACAAACCAA
Notum3_TCTTGGTTCTCT
Notum3_GGAGGGCCACCT
Notum3_AGATGTACAGTT
Notum3_GTCAGGCATACC
Notum3_TAAGTACAAAAC
Notum3_GGAGATTCCGCT
Notum3_CTCGAGCGGTAG
Notum3_TCGAGATTAGCG
Notum3_GTTTTACCGTCG
Notum3_GGGAGCTATCAN
Notum3_AAATATCAGGGG
Notum3_GAGTTACACGTA
Notum3_CGTTAGGGGCAA
Notum3_ACTATACCTAAA
Notum3_GATAGAGCGCGA
Notum3_CGAAAGCATTGN
Notum3_AAGGTCCCGGTT
Notum4_CCTTATCAACGA
Notum4_TCACGACGCAGC
Notum4_GATAGGTGCTAC
Notum4_CAGATAAGAATT
Notum4_GCTCAATTGCGA
Notum4_TAAATTGTCCAC
Notum4_CCCGGGACCTAN
Notum4_TCCGTATTCACA
Notum4_TTTTGTATACGT
Notum4_CGCGGTTATTAC
Notum4_GGCTCTCCGCTT
Notum4_CGCACCCAGTGT
Notum4_CTATAAGTTATT
Notum4_CCGATGGCTAAT
Notum4_CTAGGTCGCTTT
Notum4_AGATACCCTTCA
Notum4_CGATCCCACTAN
Notum4_CTCGGACCAAAG
Notum4_GAATAGATACAT
Notum4_ACTGTAACCCCG
Notum4_AAGGATCGAAAC
Notum4_CTTAATGCACAN
Notum4_CCCCCTTTAACT
Notum4_CCATTTACGGAC
Notum4_CTCTAATCCCCC
Notum4_ACATTCACCTAC
Notum4_ACTTGAGCTTCA
Notum4_TCAGGCGCCTCN
Notum4_GTTCACCCCTAG
Notum4_CAAGCTTAAATC
Notum4_TGTCCCGCCGTA
Notum4_TAGTGAAGGCGN
Notum4_GCTTGTAAGAAG
Notum4_CGAGGGAAACGC
Notum4_CAGTCTCGCGAG
Notum4_GCGCATCTGGTT
Notum4_CAGACTTACTCT
Notum4_GTGTAGTGATCA
Notum4_GCCTGCGAATGA
Notum4_CGAGAAGAGGTN
Notum4_GGCAGGCATGTG
Notum4_CGCAGGCAAGAT
Notum4_TGGGCTTGCTCG
Notum4_ATCTCGGCCATG
Notum4_GTTCACCGTGTT
Notum4_CAATCTCACAGC
Notum4_CCCTAGGCATGG
Notum4_TAACCGCGTACC
Notum4_CCATAATTCGCA
Notum4_TGATTGGTGTCT
Notum4_TAGACCTCCACC
Notum4_CTGACATACAAT
Notum4_CATTTCTTCATC
Notum4_AATGCTGGTGTT
Notum4_TGCCTAAGTACC
Notum4_GGCTTTGAGACT
Notum4_ATGTGCGTTAGG
Notum4_AGACCTGCGAAG
Notum4_AAGTCGGTCTCC
Notum4_AGTCGTTGAAGC
Notum4_CGAGTCGGCCCA
Notum4_GCATCCACGGGN
Notum4_ATTCTCTCCAGG
Notum4_GATACAAACCTA
Notum4_AAAGCGCTGCCA
Notum4_AGTGATTTACGT
Notum4_CCTGTAACGAAA
Notum4_CAGCATAAAAGA
Notum4_CGACAGATTCGN
Notum4_TCGACTGTTACT
Notum4_GCTCAAATAATC
Notum4_CAGTCTCGCAAG
Notum4_TCATAGCTTGAG
Notum4_ATAGCTCGGTCG
Notum4_AAATATCACACT
Notum4_TGTATGCGCGCG
Notum4_CGCGTGGCCTAA
Notum4_CTAGCCCGACCT
Notum4_TAACAGTGCGGG
Notum4_TAACAGTGCAGG
Notum2_TGACTTGGCGAG
Notum2_TATCGTTCTTCC
Notum3_TTATGCTCATTN
Notum3_TGAGGCCCTACA
Notum3_GATGAACATAAA
Notum3_ATTATATTCCGC
Notum4_TTGTTGCTATCT
Notum4_ATCCTGTACACA
Notum4_CGTGACCTACAG
Notum4_GTAGATTCCTAG
Notum4_CGAGTTCTATAG
Notum4_TATGGGTGCATA
Notum4_GTAGAGTCTTCG
Notum4_ATTTCGTACCGG
Notum2_AACCGATTTCAN
Notum2_TCTTAGGAGTAA
Notum4_GGATAACGGTAA
Notum1_TCGGGGTGCTTG
Notum3_TTCCGAGAGTTT
Notum3_GCGACGATATGT
Notum3_ACCGCACTGCCG
Notum4_GGAGGACAGCTT
Notum3_TCACGGAGCCGC
Notum3_CCTAACACCTCN
Notum3_GCAACGCGCACT
Notum3_GGATCTTTTCGC
Notum3_TGTCAGCCCCCA
Notum3_TTCGCCGGCGAC
Notum3_ATTATTGTCGCA
Notum3_AGATACGAACTC
Notum3_ACATTTACCTTG
Notum3_GTATATTCTCGT
Notum3_AAGTTGTTCAGT
Notum3_AGCGTATTACAC
Notum4_TGATCAGAGAGC
Notum4_TTCAAGCCAACA
Notum1_GACCACCCCTGN
Notum1_TTCATACTGAGN
Notum1_TCAGTGTTTGTN
Notum1_TGACCCCTCAGN
Notum1_GAGCCATGTTAN
Notum1_TGAATGCCAGGA
Notum1_CCGCCTCTAGCA
Notum1_AGTGACCTAATN
Notum1_ACGCTCCATTCT
Notum1_GTTTCAGAATGC
Notum1_CTATTTATGATN
Notum1_TGTTCTAGGGGN
Notum1_ATAAAGACTGGN
Notum1_GGATTCGATGGC
Notum2_GCCCCCAACATT
Notum2_AATCGCCAATTT
Notum2_ATGGCCTATCTN
Notum2_AGTTCGCGAACN
Notum2_TTTTAGGTGTCG
Notum2_CAACTGCTCTTN
Notum2_CTCTCTTCGGTN
Notum2_AATCGGCACGGT
Notum2_TCACTAGACAGN
Notum2_GCGTTGTCCCCC
Notum2_ACATACGTGGCT
Notum2_TAAGCGTGTACG
Notum2_GATTAGTAAAGG
Notum2_CAGCTGTAATTG
Notum2_TAGATCAAGTGC
Notum2_TTATTTTGTGGC
Notum2_GTCCCATGAGTA
Notum2_AAGGTTCCTCGG
Notum2_CACCTTTGGTCA
Notum3_GTCGTACGACTT
Notum3_GGAAAACGAAAT
Notum3_ATCGTAAACGTC
Notum3_CCAAGATGTCAT
Notum3_GTAATATAACGN
Notum3_ATCGTAAACATC
Notum3_CTATCACCCGGG
Notum3_GTTTGCCTGGAG
Notum3_TATGTTGACTAG
Notum3_GTTGCTGTTCGG
Notum3_CACTCTTCGCCT
Notum3_AAGTCCAGGCCA
Notum3_TATCGACATTAT
Notum3_ACGGATTCCACT
Notum3_CATCCGTACATC
Notum3_CTTTGTCTCACT
Notum3_CTATCACCCAGG
Notum3_ATCGGAAATCGA
Notum3_CCTTAACCCCGG
Notum3_CGTCTTCGCTTA
Notum3_GACCCGAATCGT
Notum3_TAGAAGGATCTG
Notum3_GTTAATCGATGG
Notum3_AGTGATTAGACA
Notum3_GACATAACCTGT
Notum3_GGGGAGTATGTC
Notum3_CCCCGCCTCACA
Notum3_AGTCATATTTAG
Notum3_GGTGTAATGCTG
Notum3_TAACAATCCGTA
Notum3_GGTTACTAACTG
Notum3_GGAGTTCAAATT
Notum3_TTTCGCCGCCAT
Notum3_TAGCCGATTCAT
Notum3_CCCCCAACCGCG
Notum3_GTTTGCCTGAAG
Notum3_CGACCTACTTTG
Notum3_CCTTTGCTTCGA
Notum3_AACTGTAAACGA
Notum3_CTGTTTAATTTA
Notum3_GGTCCTAAGCTT
Notum3_AAGCGACGTTAT
Notum3_TACATTCAGGCG
Notum3_TGCCAATCTCAN
Notum3_GGGGAGTATATC
Notum3_TGCGCTCTGCAT
Notum3_GCGGATCGCTGG
Notum3_GGTATCATCCTC
Notum3_TACATAACACCC
Notum3_GTTAGTATCAAG
Notum3_ATTCCAGTGTAG
Notum3_AGTTTAAGGTAC
Notum3_ATGAACCCACTT
Notum3_TTCGGGTAAGAG
Notum3_GATAAATGACAT
Notum3_TCCCCTGGGCAG
Notum3_CTTTTGCGCATA
Notum3_CTTCCTGTTACG
Notum3_GATCTCGTGACN
Notum3_TTAGGGTCTACT
Notum3_GTGCCGACGCAT
Notum3_CTCTCGCAATCT
Notum3_GTGGAAAATCTG
Notum3_TGGAGTTTATAA
Notum3_TTAGGAACTTGA
Notum3_TTCTCGTATGAT
Notum3_AGTACGACCAAC
Notum3_GCGTCAATGGTT
Notum3_ACCGGCAGGCGG
Notum3_GGACCGGCTTGG
Notum3_GCTAGGTAAACC
Notum3_CACCAAGACTAT
Notum3_GTGCCACTCGCC
Notum3_AAGCTCGCCTTA
Notum3_GCCTTTCATTGA
Notum3_ATACAGACGCGC
Notum3_CATATTGCCGCC
Notum3_AGATTGACTTCN
Notum3_ACATTGTGAGTG
Notum3_GAGAGGATATCT
Notum3_AGGGCATAGACA
Notum3_CTACTATGTTAN
Notum3_GCACTGTGGAAG
Notum3_TATTAACCCCCT
Notum3_ATTTCAAGTTAT
Notum3_ACTCCATCCCAT
Notum3_GATAACTATTAC
Notum3_AGGCAATTATGT
Notum3_CAGTTGCCAAGA
Notum3_TCGACACTATTC
Notum3_TCTGCAGTGAGC
Notum3_TCGCACTTCTCG
Notum3_CTGTTTACGCGA
Notum3_TTTCCCTAACAA
Notum3_TACATAAGTGGG
Notum3_TTCTCGTATAAT
Notum3_ATCATTACGCTT
Notum3_CTGACATTGCGG
Notum3_ACCACTAATAAT
Notum3_TGAGAAGATCGA
Notum3_TGCATTATTCGN
Notum3_CCTCTGACCTTC
Notum3_TCTGTTCTTAAC
Notum3_TAGGGATCCTCA
Notum3_CGCCCGGCGGCC
Notum3_GGAGCCGCTCTT
Notum3_CTTCCGCTATTC
Notum3_GCCTCTAAAAGT
Notum3_AATTCCGATCTT
Notum3_CAGCGTATCCAA
Notum3_ATTTGATTTACG
Notum3_GGTCGACAATTA
Notum3_TTTAATATACTC
Notum4_ATGACCTCTGGT
Notum4_AAGAATGTCGTG
Notum4_CGTAAAACGCCC
Notum4_TTAAGTGGCCAT
Notum4_AGTCCACCCCTG
Notum4_TTATACTTGGCA
Notum4_TTACGACTTTTA
Notum4_CAATATCAGTTG
Notum4_CGACAGAACGAT
Notum4_AATACAGGCCCA
Notum4_AATAACAGGTCA
Notum4_CTATCAGCCTCN
Notum4_ATGACCTCTAGT
Notum4_GAGCGTATTGCC
Notum4_TGAGAAGCACTC
Notum4_CGGCATAGCGTA
Notum4_AGCCAACATTCC
Notum4_TTGTTTCCGCGA
Notum4_CGAGCATTATCT
Notum4_AGCAATTACTAA
Notum4_GAGAATATGCTG
Notum4_TTATACTTGACA
Notum4_AAGGTTCATGTC
Notum4_GCGGCGACTGAC
Notum4_TGATTTTCGCCT
Notum4_AAGAATGTCATG
Notum4_ACCTCAGGAGCG
Notum4_TGATCAGAGGGC
Notum4_GATTAACACACG
Notum4_CGACGGGACCTA
Notum4_CTGAGTCATAAG
Notum4_TGGGTTAAATCN
Notum4_AGCGAGCAGAGA
Notum4_TACGCGCTCAGG
Notum4_AGCGAGCAGGGA
Notum4_GAGAGCTGATCG
Notum4_CCGGGTAGGCCC
Notum4_CTCGGGCCACAA
Notum4_ACGCGCTGGTCC
Notum4_CGACAGAACAAT
Notum4_TTACGAAAACGG
Notum4_CAGCTCCGCCTC
Notum4_GCGGCGACTAAC
Notum4_TAGACACATAGT
Notum4_TTGATCGTTCAT
Notum4_GCAGAGCGGGTA
Notum4_TCGTCATACATT
Notum4_AACGTGCAATTN
Notum4_GACAGTTCGTTG
Notum4_CCCCACGTCACC
Notum4_GGTGCCACAAGA
Notum4_ACCTCAGGAACG
Notum4_CTTCATAAGCAA
Notum4_GTTATGGGTTCC
Notum4_GCATGTTCAAGG
Notum4_GCAGCTATACCA
Notum4_TTTCGCCGACGC
Notum4_TCGGGACTATAA
Notum4_TATGGACGGCTC
Notum4_CGAATTCACTAG
Notum4_CTGCTTGTGCTA
Notum4_AAGGTTCATATC
Notum4_GCAGAACACCCG
Notum4_AATAGTACCATC
Notum4_GTGCCATCCGAC
Notum4_GCGAGACAGAGT
Notum4_TCGCTTGCTCGG
Notum4_CTCTAATCTCGA
Notum4_TCAACCAGCCTT
Notum4_CAGCGTAGTCTT
Notum4_CGGAAGAGAGTC
Notum4_GAGCGTATTACC
Notum4_TCAATAACTTTC
Notum4_TAGCTTCCATGN
Notum4_CTTGATGCACGT
Notum4_CGAATTTCTTCA
Notum4_TTTCTACCGAGA
Notum4_TACCAGAGCATT
Notum4_AGCCGCGAGCAT
Notum4_TATATGCATAAT
Notum4_CGTGTGGGCACG
Notum4_TATCACCAATCT
Notum4_CCGCATTAGAGC
Notum4_GGTCGTCCTAAT
Notum4_CATTTGCCACTG
Notum4_AATAGATGTCTG
Notum4_CGCCACTAGCTC
Notum4_GCTCAAAGGTAG
Notum4_ATAAAGATGTGA
Notum4_AGGACCAACGCT
Notum4_TCCCCTAGCCGA
Notum4_GTGGCAGCGAGA
Notum4_TAAGTCAGCGTT
Notum4_CTATGTCTGTCC
Notum4_TACACATTTTGG
Notum4_CACACGCTGAAA
Notum4_TGCTGCCTCTGG
Notum4_GCGCGACTAGTC
Notum4_GTAACACAGATT
Notum4_CGCTCAAGCGAT
Notum4_AAGTCTACGTGA
Notum4_AGCGCACATGCT
Notum4_GCGAGACAGGGT
Notum3_GTAGGAACCTGG
Notum2_CTGAAGAGGGGC
Notum3_GCCCAGAACGTG
Notum3_TATTTCTAATTT
Notum3_TTCTAAGCCTTG
Notum3_AGATGACAACAC
Notum3_GCCCAGAACATG
Notum3_AATGCTGACAGT
Notum3_TCCTTATTGAGT
Notum4_AGACGCTGCACG
Notum4_CCATTGACTACT
Notum3_CAATACGGTAAA
Notum3_TATCGGACTATA
Notum3_TACTGCCGCTCC
Notum3_ATCCACCAGTAT
Notum1_ACACCGTTTGCG
Notum1_GAGGTCGTAGGC
Notum1_AAATTGATCGTG
Notum1_CTGCTATGGACA
Notum1_TGAGTGGCGGGA
Notum1_GAGGTTGAACCG
Notum2_TCCCGTTTTCGG
Notum2_TACAATTACGGN
Notum2_TCAACGCCATCT
Notum2_TGTCCATATTTT
Notum2_GGTTTCGCCTCC
Notum3_AGATTGGGCTGC
Notum3_CATGGCTGAATT
Notum3_CTATGACATCCA
Notum3_GGATACGCTACC
Notum3_ATAAGTACCCAT
Notum3_AGTTACTACTCT
Notum3_TTTCGACTCCTG
Notum3_GTCCCTGCTAAC
Notum3_GTCCTCATATCT
Notum3_CGCAAAAACGAC
Notum3_GTCGAGCGGTTG
Notum3_TGGTGCTGGCGA
Notum3_GTTGTTAGCGAT
Notum3_TTACGACACCTG
Notum3_TTAGGTCTACCG
Notum3_GCCGATCTGCTA
Notum4_TTGTTCGACTGC
Notum4_TTCAGGGAGAGG
Notum4_ACCCATCGGCGT
Notum4_CGTAGACAAAAT
Notum4_AGTTCTAACCGT
Notum4_TATCAAACGTCT
Notum4_GACCCGAGGATC
Notum4_TCGCCATCGCCG
Notum4_ACGCCGAACTTC
Notum4_CAAGGTAGCTGA
Notum4_CCTTCCGCCAAA
Notum4_AACAGCAGTTAA
Notum3_TGGTAACTGGCT
Notum4_TTGCCGGTCACA
Notum4_ATTCATCACATA
Notum4_ATGTATTGTTCC
Notum4_GCTGCAACTCGT
Notum1_CATTCAATGCCG
Notum1_GACAAACACGGC
Notum2_GATCCATTCTGA
Notum3_GGATCGCGGAGG
Notum3_CGTGCAGAGTCC
Notum3_GTATCGATTCCA
Notum3_CGAGCTTTCAAC
Notum3_GTGTTTATACGC
Notum3_GATGGACAATAT
Notum3_TCACAACGCTAA
Notum3_ACCTACCTACTC
Notum3_CTTCAGTCCCAT
Notum3_CGTCACTGCCTG
Notum3_GTGATCGTACTA
Notum3_TCATCTCATTCC
Notum3_AGTCACAGCCGA
Notum3_TATTACTACCTG
Notum3_CTATCGATTTCC
Notum3_TATTAATCTTAG
Notum3_AAGCCTAAAGTA
Notum3_ACAAATAGCTAG
Notum3_ATCTTCGGAACG
Notum3_ACAGTGGCGGGC
Notum3_ATGGGAAACCTG
Notum3_TAGTTAGGTAGC
Notum3_GACGGACTAACT
Notum3_GGCCACGTGTAG
Notum3_TACTAATAGGCA
Notum3_AATTGAAACATT
Notum4_CGACAATTAGTA
Notum4_GACTAAGTCCCA
Notum4_GCAGCCCCACAA
Notum4_GTATTTTACTTC
Notum4_TCAGTGCAGTAC
Notum4_GCAGTATCGATG
Notum4_ATCTATACCCTG
Notum4_ATATTCCAGATT
Notum4_GGCGTCTTGAGA
Notum4_TGCATTCGGCAA
Notum4_CGCGTCACAACT
Notum4_CCATTAAGGCTC
Notum4_TACACCGCCGTA
Notum4_CCAATGGACAGT
Notum4_ATCCGGGCCTGG
Notum2_CTTTCAAGACAC
Notum3_CCCCAAAGTAAC
Notum3_CGTTAACAGCTT
Notum3_GTTAATCGATTC
Notum3_CCGCAAGTTTCG
Notum3_GTCGGAGCCCCC
Notum3_GTAAACTACCAA
Notum3_CTTCGAGCCTTC
Notum3_ACTAATATAGGA
Notum3_GCGTACCGTTAA
Notum3_GGGAATGTTTTT
Notum3_AATGTACGTAGN
Notum3_AAGCCAGGTCCC
Notum3_CTTTGTATGGAA
Notum3_GTACATGTTAAA
Notum3_AGATCAGTCCGG
Notum3_CCAGAGTGGTCC
Notum4_AGCGACCGACTT
Notum4_GCATTCTCGCTA
Notum4_ATCCCGCCTATC
Notum4_CCAGCAATAAGA
Notum4_GCACATAAGAGG
Notum4_TCGATCTTTCCT
Notum3_TGCCCTGGCCCC
Notum3_CAGATACAACGA
Notum3_ATCATTCCCGCA
Notum3_TTCCTTTCTCAC
Notum3_ACGGTAGTTTTT
Notum3_TTGCCGCAGCAC
Notum3_ATAATCCATAGG
Notum4_GGTGAAAACTGT
Notum4_AATTACGGCCTC
Notum4_CCAGCCGGGTCG
Notum1_GCCATACCAAGA
Notum1_CGCGGCGCTACA
Notum3_GACTCACGCCTG
Notum3_GCAAATGCCTTG
Notum3_TGTGGGCCGGTA
Notum3_GCTTGTACAGAA
Notum4_ACATACCGTAGG
Notum4_CATCTCTGTTAC
Notum4_AACCCCATTGGT
Notum3_TATTCATCCCAC
Notum3_TCGCCTGCTGGT
Notum3_ATATTAACATTC
Notum4_AAAGACTGCACT
Notum4_GATTGCACAATA
Notum4_CTATTTGTCTTC
Notum4_ATGTTCACGAGG
Notum4_GATTCTAGTAAA
Notum4_CTATATGTAAGT
Notum4_AAATGGAACACA
Notum4_GATCGATGACTG
Notum4_CACGTTATCAAA
Notum4_GGCTGTCTTCTT
Notum4_AATATGACAATC
Notum4_TTATTACGATCC
Notum1_ATCGCGGTTTGN
Notum1_TCAATTATCAGN
Notum1_CCTGGGAGTCCN
Notum1_TACCAGAAAGAT
Notum1_CATGCAATTCGG
Notum1_GTAGTTGGCTGA
Notum1_ATACTATGTGCA
Notum1_TGCCGTCATCTA
Notum1_CGTTGTTGTCAA
Notum1_GGCGTCCGTGCT
Notum2_GAGAGTGAGACC
Notum2_GGCATCTTGCGN
Notum2_AGACACTCAGGA
Notum2_ACCTGATAGTTC
Notum2_CCGCCTTTTAAT
Notum2_AAGCGACGTTGG
Notum2_GACGACGCTTCG
Notum2_CGAGGGAAATCC
Notum2_CAGATGTAACGA
Notum2_CTGGCGCAGAGC
Notum2_GGCAACTACTGA
Notum2_ACAAAGCAGCAC
Notum2_TAAATAGCCACG
Notum2_ATTGTCTTGGCA
Notum2_ATCGCATTATTT
Notum2_CCCGTACGTGTA
Notum2_GTGCTCTGGTGA
Notum2_CAAATTTGATAN
Notum2_CTGTAAGAGGCA
Notum2_GAGGCCAGGCCA
Notum2_CAGGCTACAGTA
Notum2_GCCCGGTAGGCG
Notum2_GAGAAGATTGCG
Notum3_ATATAGTTTTTC
Notum3_CAGCAAATTATG
Notum3_AACATTCTTCTG
Notum3_AACAAACGGAAA
Notum3_GACACTAACTGG
Notum3_TTTAGCCACCCC
Notum3_CCAAGAAACTCA
Notum3_GTTGCTCCCTTC
Notum3_CCACGGCAGTTC
Notum3_CGCCCCCAATGC
Notum3_ACCCTATTACAN
Notum3_TGATCGAACCTT
Notum3_CGCGTCGCATCT
Notum3_CTAGTTCAATTA
Notum3_ACATTACCCATG
Notum3_TTCCCCACCATT
Notum3_GGAAGTGATCTC
Notum3_CGATCTAAGTAT
Notum3_CGACGACCTTAC
Notum3_AACTTAAGCCAT
Notum3_CATTGTCCCACN
Notum3_TGGATGGTTTAN
Notum3_CGCAGAATGTTT
Notum3_TCTCTGTTACAT
Notum3_CTAGCACAGGTG
Notum3_CGCGAAAAGGTT
Notum3_TAAGCTAACCTN
Notum3_CCGCCCCACCTA
Notum3_CGACGGATATTT
Notum3_ATGAACAGGCGA
Notum3_GATACCATTCGA
Notum3_GCTCGTACTCAC
Notum3_GAGGCTAAATTA
Notum3_GGACACATGACA
Notum3_AATCCATTAACT
Notum3_CTAGATTCCCGC
Notum3_TCTGCTGCCTTC
Notum3_TATTCACGGTGC
Notum3_AGCCTCTTAAAG
Notum3_CGATGCTTTCTA
Notum3_AGCGAACTATTA
Notum3_GGACACACTTGG
Notum3_TAATTCTCCCTG
Notum3_TAGGTCGAACAN
Notum3_TTCAGCCAGTTA
Notum3_GAGCAATCCACA
Notum3_GCACTGTAAAGC
Notum3_ACTCGAGCCTGC
Notum3_TGGATGCGTGAN
Notum3_CTGTCGTCGAAT
Notum3_CGTCCTAGGCTG
Notum3_TGGAAAGACACA
Notum3_GTAACATGCATT
Notum3_CACGTCTGACGC
Notum3_GGCTAATAGTTG
Notum3_TCACGCCACGTT
Notum3_TCCTAAATGAAG
Notum3_AGGCGCGCACCG
Notum3_CTGCGACGAAAT
Notum3_GGTACGTAACAT
Notum3_ATTGATCTTCCT
Notum3_CCAGTGGCTTGT
Notum3_ACAACAGACATC
Notum3_TTGGTAGGCCAT
Notum3_ACACTTGGGCTA
Notum3_AGCGATTCCTTN
Notum3_AAGAATCTACAG
Notum3_GGTTTGTTCCTT
Notum3_AAGTAATGCAAC
Notum3_TCGATTCCGGCT
Notum3_CATCCGAATCGA
Notum3_CAGACTGGGATC
Notum3_TGCTTCCTTCAG
Notum3_AGAAATGGCCAT
Notum3_TGTGTAGTTTTG
Notum3_GGATATGGCGAN
Notum3_CCCGGACGCTAT
Notum3_TGGCGAGGTAGT
Notum3_AGGGTTTGGCCC
Notum3_GCTCTGGATAAC
Notum3_ACCGAATGTATG
Notum3_CAGCGGCATATC
Notum3_CGCTATGGCATC
Notum3_ACATGCAAACTT
Notum3_TAAAGTCGCGCT
Notum3_GGCACTGAGGTT
Notum3_GACGTAGGGTAT
Notum3_CAGGCATATCAC
Notum3_CATTACCGATAG
Notum3_AACAAAATGCCG
Notum3_TCAGCTCTGGGT
Notum3_TTCATTAGTAAT
Notum3_CAGCCAGATGGN
Notum3_TCTTTCAGGTTG
Notum3_TAGGGAGTGCTG
Notum3_TGCTAGGAGGAC
Notum3_GTCTCGCGCAGG
Notum3_TACGTCGCTTTA
Notum3_TGATACCAGTAG
Notum3_GCCGAATGAACT
Notum3_GCTGAGCGGAAG
Notum3_ATTATATGGATA
Notum3_GTGCGCTGGATN
Notum3_CTTGCAAGTTCA
Notum3_GCCAAGTTGAGA
Notum3_GGTGATTGATCC
Notum3_ATAGTTGGGAAA
Notum3_AGTATCTACCTG
Notum3_TTAATAACATTC
Notum3_TATTACCCGCGG
Notum3_ACCCAACGAGGA
Notum3_TGCTAGGAGAAC
Notum3_CAGGGTCTAAGC
Notum3_CGACTGGAACCA
Notum3_CGATGGCATGTT
Notum3_ACAAATGGGTGG
Notum3_TTTGCGACCAAG
Notum3_CTGATCGGGCGG
Notum3_CGGGTCGCATAT
Notum3_AGCCCAGGGGAG
Notum3_TCTAGACACTGC
Notum3_TTGGGGCGGTGG
Notum3_TGCTTTTATGGT
Notum3_CTGTTTGGTACG
Notum3_CACTCATAGTTG
Notum3_CGGCTCAGTGAA
Notum3_GCATGGGGCAAT
Notum4_CGGATGGTGTAG
Notum4_TGTCCAGCCCTG
Notum4_CCAAGAACGATN
Notum4_ATTTCTAGCACC
Notum4_CGTCTAAGCTCN
Notum4_CGTAACCCCACA
Notum4_CTTCAAACCTGC
Notum4_TTTACCGTTCCA
Notum4_CAAGACGGCACG
Notum4_TTCCAATAAAGN
Notum4_GGGCAATGCCTA
Notum4_TTCTTCTACCCT
Notum4_ACGTCGCCATTA
Notum4_AGATAGGCAACC
Notum4_AGTTATCCCCGG
Notum4_TGTCGTCTGCGC
Notum4_TCACGGACAAAT
Notum4_TTTCTGGGCAAT
Notum4_GTTTCTTCGTCG
Notum4_TCCGGCCTTATC
Notum4_CGCACGTATTCG
Notum4_TACATGTGTTTG
Notum4_CCTAAATCACAT
Notum4_GCGCAACTGTGT
Notum4_CCTGAATTAACC
Notum4_CTATGTCAAGAT
Notum4_TTGCCCCGCTCA
Notum4_CGTACTTTAGCA
Notum4_GATGAAAAGCAT
Notum4_ACATAGGCAAGT
Notum4_TACCTTCGGCTC
Notum4_ACCGAGAGGAAC
Notum4_AGAAGTCACTCC
Notum4_AGTAGAACTCCC
Notum4_CAATAAGCGAAT
Notum4_GAATTTCCGTGC
Notum4_AATTCGTCAACG
Notum4_CCTAGGACAAAG
Notum4_CGGGCTCCTTTA
Notum4_CAGCTTCAGCGT
Notum4_GGACTGGTACGA
Notum4_GCTATACTCTTA
Notum4_TAATGGAGCGTA
Notum4_CAGTACGAGTGT
Notum4_CAAACAACTAAG
Notum4_CCAATGCGTTCT
Notum4_GTTTGTCCTGCC
Notum4_CGATCTCTGTAA
Notum4_CAACTTCGCCTA
Notum4_ATGTTTGTCCCG
Notum4_CGCAAACAGCAA
Notum4_TACATGGAACGT
Notum4_TGCTAGGAGATC
Notum4_TAATCGCCGAGG
Notum4_TATTGCTTGCGA
Notum4_TACCGCTCTCAG
Notum4_ACCAATAGGCTA
Notum4_GAAACAATCCCT
Notum4_GAGGACAGGTAA
Notum4_TGAGCTTTCACT
Notum4_CCGTTATATAGT
Notum4_CGGTTTTGAGCA
Notum4_TGAGTAACCGAC
Notum4_TGTAAAGGCACA
Notum4_ATTCACCTCCGA
Notum4_CTCTTGCCACCG
Notum4_GGAGTACACACC
Notum4_GCAGGGACTTGA
Notum4_CGGTTTTGAACA
Notum4_GACTTCGTTTAT
Notum4_ATTGTAAATAAC
Notum4_TTATGCGTTTAG
Notum4_TTAAATAATGTG
Notum4_CAAATTCCTTGT
Notum4_TCATAACAGAAN
Notum4_AGTATCAGTAGG
Notum4_GAGAAAAACGGT
Notum4_TTAGACACGAGG
Notum4_AATCCGCAACTC
Notum4_AATGCGTCAATT
Notum4_ATATCGTAAAGA
Notum4_TCTAGTAGACAG
Notum4_ATGCGACTCCGA
Notum4_CAGATAAGTAAT
Notum4_TATTATTCGCGA
Notum4_TCCAGAATTCGC
Notum4_AGGGTTTATCGG
Notum4_ATGTCCTAACGT
Notum4_TTCAAACGGATC
Notum4_TTGTTTCTACTG
Notum4_GGTTAAGAAAAC
Notum4_TAGGACCTCTAT
Notum4_GTCCCCAAAACG
Notum4_ACTAAAACCAGG
Notum4_TCAGTATGGACC
Notum4_AAACTCCTGCAA
Notum4_GCTCTTCGAGTG
Notum4_TTTCGACTGCAC
Notum4_ACCCTTCGGCTA
Notum4_GGGCCACGGGAA
Notum4_TACACCGCCATA
Notum4_ATTAGACATCTG
Notum4_ATTTGTCGCCTG
Notum4_TTAGTTCTCCGT
Notum4_ATTATATGGGCA
Notum4_GGCCACGTACCC
Notum4_CAACGAGGGTCA
Notum4_GTCTGGAGTGCA
Notum4_GGAAATAATTCG
Notum4_TCTATTTCCTTA
Notum4_GATTATGTGCGA
Notum4_AGATATGAGCGT
Notum4_TAGGCTGGACCT
Notum4_GAAATCGTGGGT
Notum4_GAGTCACCCGGC
Notum4_CACATGTAGTGC
Notum4_CGACAATTAATA
Notum4_CCTGCAAACAAG
Notum4_AGCTGTCCGCCC
Notum4_CCGCATTATCGC
Notum4_AGAATTTTCGAA
Notum4_CTGATAAGGACA
Notum4_GTAGGGCTCTCC
Notum4_TGGAAACTCCTG
Notum4_TAGGGTTTATTT
Notum4_GAGTAGTGACAA
Notum4_TCTCGGCGGCCA
Notum4_TTAGTATAGGGG
Notum4_CCATTTACGAAC
Notum4_GTGATTAGCGGA
Notum4_TGAGTTACGAGT
Notum4_CTACTGGAGATT
Notum4_GGGTCAGTGTGG
Notum4_ATGAGAATTGTG
Notum4_GTAGTTATTCGA
Notum4_TATTCGCAGTTT
Notum4_CGTACTTTAACA
Notum4_TTACAGCAGGGG
Notum4_ACTTCAAACATG
Notum4_ATTCAATTTATC
Notum4_AGCAACTTAAGG
Notum4_CTCTTCGTCCGT
Notum4_AAGTTCAGAAAC
Notum4_GGGAAAGGCCTT
Notum4_CACATAGACGTA
Notum4_CAGCGGAGTTAG
Notum4_TGAGTAACCAAC
Notum4_AAACGTATAACG
Notum4_CAGTCGATGAGC
Notum4_GAGGGACATTGC
Notum2_AGCGTGCCCGCN
Notum2_CGCGTTTTGAGN
Notum2_CGAGTGAGGAGN
Notum3_GGACACCACCCC
Notum3_CAGAAAGACTTA
Notum3_ACAAGAATACAC
Notum3_CAATCCACCCAG
Notum4_AGCGCCGACCTT
Notum4_CCTTAAGTGACT
Notum3_CATCAAAGGGTC
Notum4_ACTATCCTATTA
Notum1_CCGCCGGCAAGN
Notum2_ATCTTGAACACA
Notum2_CTTTGGCATTGN
Notum2_AGGCACCTAGCT
Notum2_TGCCAGCTAAAT
Notum2_CCTTCGTAGTTC
Notum2_CCGACTAATAGG
Notum2_CTTCGATTATCA
Notum3_CAGGTCAAGACA
Notum3_TATCGTTAAAAT
Notum3_TCGACCATCCCG
Notum3_CCCCCACAGATA
Notum3_AGTCGTACGCAG
Notum3_GTCGGTTACGTT
Notum3_GGAGGGACGCAN
Notum3_ACTAATATAAGA
Notum3_ATTTTTTATCCT
Notum4_GCATTGCTCACA
Notum4_GCTGACGGCTCC
Notum4_TTGAAACCTTAN
Notum4_CGGTAGAAGCAG
Notum4_GTTTGTCCTACC
Notum4_TCACACTTTCCA
Notum4_CTTGATACATTT
Notum4_AAGGGATCAGCC
Notum4_GCACACTCCCAC
Notum3_GAATTAGCTCGT
Notum3_CTGTGAGTAATG
Notum4_TTACAATAATTG
Notum2_CACGAACGGATG
Notum1_ATGGGGAGCCAC
Notum1_TGTTGCATGCCG
Notum1_CCCGCCGCAGCA
Notum1_CGAAGCCGTCGC
Notum1_TATCGCGCACCA
Notum1_TGGTCAGCGTCA
Notum1_GGTGTCTGAGGG
Notum1_ATTCAACTAGAA
Notum2_GGAATCTTGGTT
Notum2_CCACTGAACTGG
Notum4_ATCCTCGACAAN
Notum1_AAAGACCTGCCT
Notum1_GCAATATAAATN
Notum1_ATGGCAGCGGTG
Notum3_CCGTCATAGGTN
Notum3_ACGGTACAGAAG
Notum3_TACCCACCAATA
Notum4_GAGCATTTCCCG
Notum4_CCCCACACATCT
Notum4_AATCGAAAGACC
Notum1_CCGAACCATTAN
Notum2_TCTCCGGCCCGT
Notum2_AGTGTCTTTTCN
Notum1_GATCTGCCGGTT
Notum3_TCGAGTAATGTC
Notum3_TCATTAGGAGGG
Notum1_GGCAAGTTCCCA
Notum1_TCCCCCACTCGA
Notum1_ATGGACCATGAT
Notum1_GCCGCAGGTGAG
Notum1_GGGACATGTTGC
Notum1_CAGTCACGTGGG
Notum1_GGTTGTGGGCAC
Notum1_TGCAAAATAGGA
Notum1_CTGCACCGGCCC
Notum1_ATATGAGCAGTT
Notum1_TGAGTGTGTCTC
Notum1_CTCAGTCTTGCT
Notum2_CCTGGCAATAAN
Notum2_ACCGGCTTTGAC
Notum2_CGTCAGGTTGCC
Notum2_CATGTGACGACG
Notum2_CAACGCCCACTN
Notum2_GTTCCGCGTAAC
Notum2_GGCCCGGATGCA
Notum2_GCTAAGTTACCA
Notum2_AGGACATAAATC
Notum2_ACACCGAAAAGA
Notum2_TTTGCCAGAGGT
Notum2_TTTGATGGGGCA
Notum2_GTCACGTCTCTA
Notum2_AACAAGATTTGA
Notum2_CCCACCGACGAG
Notum3_AGCTACGCCTCN
Notum3_ATGGGAAATATC
Notum3_AGCCTCACCGAC
Notum3_GCAGTTATTACT
Notum3_AAGCGCGAATGA
Notum3_AACGACACGAGG
Notum3_TCTTTGAGTCCA
Notum3_GAGATCCGAATG
Notum3_GGTACCTAATGC
Notum4_CGCGCTCGAACA
Notum4_CATTCACCCAAC
Notum4_AGGAAAAGGTGT
Notum1_GTGGCGAGCGCA
Notum1_AGAAAGGGCAAC
Notum2_CTAGCCCTTGAA
Notum2_GTTCATATTGAN
Notum3_GCCCAGCTATTG
Notum4_CTCTGCCCCCGC
Notum1_GAGCGATTATTG
Notum1_AAAGCGAACTGG
Notum1_GAGTTGGATAGT
Notum1_ACCGGAAAATTA
Notum1_AGAGTAATTAAT
Notum1_TCCCCCCCCCTT
Notum1_GGCCAAGGTGTT
Notum1_AAATTACCAAAG
Notum1_GGTTTTAACGAC
Notum1_CGCTGTTTGGGA
Notum1_CTAGACTTGATC
Notum1_CACAGCTTTTAG
Notum1_TGGAAATTCGCT
Notum1_ATGTACCGACGC
Notum1_ATCAGTATGATA
Notum2_CGTTAGTGGTTN
Notum2_AACACGTCCACC
Notum2_CGTGAGCCATCT
Notum2_GGCCCGTCGTCG
Notum2_AGCTTGTCATTA
Notum2_GTGAGCAGGTCN
Notum2_TTGCTTCCTTTA
Notum2_TAATGTTCAGCA
Notum2_TAAGCACTCCTN
Notum2_GACAGAAGCGTG
Notum2_CCGCGACCAGTC
Notum2_ATGGGCCGGTAN
Notum2_TGTTTTTGGCGG
Notum2_AGGTCTGCGCAG
Notum3_ACCCAAGAACTT
Notum3_GTGAAGCTAGGT
Notum3_GCCGATCCATGG
Notum3_GTCTCAAAGTTC
Notum3_CTCCACGTAAAG
Notum3_ACCTGAGCACCT
Notum3_TATGAGATGGTC
Notum3_CGCGGAACCTTC
Notum3_CACTGGCACTGA
Notum3_GCCCATTACACT
Notum3_TGTGGCAGACGA
Notum3_AGGTTAACTGAG
Notum3_GCCAGTTCTGGT
Notum4_GATCCCCTCCCT
Notum4_GCCTTTCCTCAC
Notum4_TCTTGAGTATTC
Notum1_TGCAGCCACCAG
Notum1_CTGACGTGCTCC
Notum1_GATCAGTGAGAT
Notum1_GCGGTGTTTTGC
Notum2_CCGAAAGACGAN
Notum2_CCTCCTTCGGCN
Notum2_AGTTCTCATCTN
Notum2_CAGCGGACATAA
Notum2_CGGGGTTATCTC
Notum2_CCGGCCCCTATA
Notum2_TGTGGCCCGTTA
Notum2_CCTGAAGTCCAG
Notum2_AGTAAGAAGGGA
Notum3_GTCAATCTAATT
Notum3_AGGACTCAAAGN
Notum3_TGTCCACCTATC
Notum3_CCGCCCAGCAAG
Notum1_GAGGGGAGCCTG
Notum1_ACTCCCTCGTAG
Notum1_ATGGAGGTAAGT
Notum1_GTGTGTGTGAGG
Notum1_TCCAACCTTCAT
Notum1_CGAGAGAGTGTN
Notum1_TACGTCTTCCTC
Notum1_AGTGCCATTAGG
Notum1_TGCTTTTTCGAT
Notum1_CGATGTCCCCTT
Notum1_CAGAAATACTGG
Notum1_CATGACCCGCGT
Notum1_CCCAGTAGATAA
Notum1_TAGACCCCGGTG
Notum1_GCGGTCATTTTC
Notum1_CTACGATCGCTN
Notum1_ATGGTCGATTTA
Notum1_ACTCCGAGCTTC
Notum1_TATGTTCCGACG
Notum1_GTGTTGAAGTTA
Notum1_AAGGGAACTCGT
Notum1_TTGGAAATGCCC
Notum1_AGGTTTTAATCG
Notum1_TGCAAGTAATGN
Notum1_ACCAATCGCCTC
Notum1_CGAAGGCAAAGN
Notum1_AAGAGGTCGCAN
Notum1_TTCTCATCATCN
Notum1_GATTAGCACGAA
Notum1_GACGCTGAACGT
Notum1_CGCACCCCTTCA
Notum1_AAGGGGAACTCN
Notum1_TTCGATTGTTAT
Notum1_TACAACAGCGAN
Notum1_CCTCGTGGGTGN
Notum1_CAGATAGCGCCC
Notum1_GAGCCTGTTTCG
Notum1_ATGCAGTTGTCG
Notum1_CATAGCCCATGT
Notum1_AATTTCATCTGG
Notum1_AGGAAAGAGTCT
Notum1_CCCGTCCGTAAN
Notum1_ATGCACATCCTT
Notum1_TGTCCCTACCAT
Notum1_ACCACGCCCGAG
Notum1_CGGAGAACGCAN
Notum1_TAGCACCTAGAG
Notum1_GGAATTCAGAGT
Notum1_CGTGACGCCGTA
Notum1_ACGTGGCGGTGN
Notum1_CCGCCCTAGGAC
Notum1_CAACGAAAGTTA
Notum1_GCAAGATGGACT
Notum1_ACTTAGATAAAC
Notum1_AAAACCACATAG
Notum1_AGCAGCTTTGCC
Notum1_GATGGACAGCCT
Notum1_GCAATCAGGTCT
Notum1_GGAAAGAGTGAA
Notum1_GCACAGCCAGCC
Notum1_TGTCTCTAGGAA
Notum1_CTGGCCTCGTGA
Notum1_GCGATGGTGCGT
Notum1_TCCTAATTGTAG
Notum1_CGCACCGGAGAT
Notum1_TGTCTTATTTCG
Notum1_CTAGTAAGGTGA
Notum1_TGACGGTACCTC
Notum1_CGAGGTGCTTTG
Notum1_GGGCGCTGATTC
Notum1_TCTAGTATGCAT
Notum1_CGGTTGATCCAT
Notum1_GCTCGTGCGTCG
Notum1_TGTCGGCTGGAT
Notum1_GTCTTTTTCAAG
Notum1_GCCTAATGCTAC
Notum1_AGTTCAGCTTAG
Notum1_CGTTACTACTTA
Notum1_TGCCAAATTCGC
Notum1_TATCCTATGAGG
Notum1_CTCATAGACTTC
Notum1_CGCTATATGCCG
Notum1_ACCAATCCAACC
Notum1_CTTTTTGGCACT
Notum1_CTAACGGCCCAT
Notum1_GGTTGATTAGCC
Notum1_TCTGGATGGTTG
Notum1_ACTAACAGTTGT
Notum1_TATGGATGCTTG
Notum1_TATCAATACTGA
Notum1_TGATGGTTGTGA
Notum1_GGGTCCGCCCCG
Notum1_ATACTTGATTCC
Notum1_ATTTGCCAAGTG
Notum1_CTACCGAACGCC
Notum1_ATTCATCATGCG
Notum1_GGCACTGGATAC
Notum1_CGAAGTCTGAAC
Notum1_TACACGGCAACA
Notum1_GCTGTGTAAGGA
Notum1_TGCCAGTAGCCG
Notum1_CTACCACTACCA
Notum1_CTTTAAACTCCG
Notum1_CTAATAGCGGCT
Notum1_ATGCATGTGTGG
Notum1_CGCCAAGATGTC
Notum1_TAAGTGCGACAC
Notum1_GAGGCGGAGCTG
Notum1_CTCAAGTCAACA
Notum1_GGGAAATAGCGT
Notum1_AGAGGGTTTGCT
Notum1_TGCGTGGCTCTT
Notum2_CACCAGCCGCCA
Notum2_GTAAGGTGTCTN
Notum2_CCACTAGGCAAG
Notum2_GCGTCGTATTCN
Notum2_CGACTTGACGGN
Notum2_GACGGCTTGCTT
Notum2_ACCCCGTACCAN
Notum2_CTCGACCGGCTN
Notum2_GCACTGTTGCAC
Notum2_TCCACGGCTTGT
Notum2_AAGTGTCGGTCT
Notum2_TCGAAGAAGGTN
Notum2_CTGACGATGTCN
Notum2_CCCATATGCTAG
Notum2_AGTTCCGCTTCN
Notum2_GTGGCTATTATN
Notum2_GACCCCAACTTC
Notum2_GCGAACAACCTC
Notum2_GGTTCCCAATCA
Notum2_CATCTAAACCCC
Notum2_AAGTGGTCTCAG
Notum2_CCTCGAACATGG
Notum2_CTCAAATCTCAG
Notum2_ATTCCAGTTCCG
Notum2_TCGTCTTACTGN
Notum2_ATGAGGCAGACN
Notum2_GGACCCCGACGN
Notum2_AGCTCATTTCGG
Notum2_GTCGGCCACGAG
Notum2_ATAAACTGTCCT
Notum2_ATCCCATTCGGC
Notum2_TTAGCGGGCCAC
Notum2_TAAGGATCCGCN
Notum2_CCATTTAGAAGT
Notum2_GATTTGAGACTG
Notum2_TCCTAAAAGCAG
Notum2_AGTCACCAACCA
Notum2_GGTGTTTGACTC
Notum2_GGTCAGGTACAN
Notum2_CGGTCGTTTTGN
Notum2_TGTTCCACGAAN
Notum2_GCTTTGGAACAT
Notum2_CACGCGTATTCG
Notum2_GGGACGTCGTTA
Notum2_CGCACGCTCGTC
Notum2_TGGCTATACGCA
Notum2_ATAAAGATATTN
Notum2_AAGGTCACTGAN
Notum2_CCTCCTCTCTTG
Notum2_ACGCGAACGATT
Notum2_AGTCGTCCCTTN
Notum2_TCATCCCAGAAC
Notum2_CTGGTTTTAGCN
Notum2_GACATTTTCACN
Notum2_CCGATTCGGCGC
Notum2_CGCACCTTATTG
Notum2_AAGAATTGTAAT
Notum2_TGGTGCAACGAT
Notum2_AAAGGTGGAACN
Notum2_TATCCGTCCGAA
Notum2_CGCCCTGCTTCN
Notum2_CCCCACTCGCCA
Notum2_ACACAGTCAGTC
Notum2_TTGCGTCTCGTA
Notum2_GACCAGCACACT
Notum2_CGTGGAATGTTN
Notum2_CTGCCTATCGTA
Notum2_ACAGTCACAGAT
Notum2_CCTAGCGATGCC
Notum2_TTAGGTTAGCAG
Notum2_TGTGTCTTCCGC
Notum2_TAAAGTATTGCA
Notum2_GCGGTGGCACGN
Notum2_GGGCCCCGAGCA
Notum2_GACGAAAAGTCC
Notum2_CGCGTGCCGCGG
Notum2_CGGATTAATTTT
Notum2_CCTTTAGCACTA
Notum2_GACAGCGGGCCA
Notum2_GTCCCTTGCTCT
Notum2_GTCACTAGTTCN
Notum2_ACTGAGGAAATC
Notum2_GGCCGCCCTGAC
Notum2_CTTGGAAATGAA
Notum2_CGGCCATATCCA
Notum2_TAGAGTATGGCN
Notum2_ATTCTAGCCCGN
Notum2_AGACTTTTTGGA
Notum2_GCACGGGTATAA
Notum2_GGCAACCGAATG
Notum2_GAGGCCCGTGAN
Notum2_AGGAGTTGCCGC
Notum2_CCAAAATCTCGC
Notum2_ATCCCTCCTTTA
Notum2_TTCTTGTTGGCC
Notum2_GTATGCCGTCCA
Notum2_TCTCGGACATGN
Notum2_GTCCTGCTGTGG
Notum2_AACATGCCCTTC
Notum2_ATTCGCACGCGC
Notum2_CCTACATGCGAG
Notum2_GCTTTTGCCCTT
Notum2_GGTTCGTTGGTG
Notum2_ACTTCAACCCTG
Notum2_TGGATTTACTTN
Notum2_CCGTGCCTCCGC
Notum2_ATCAAGCGATCA
Notum2_GTAATTTATAAG
Notum2_CTGTAGCAATTG
Notum2_GATTAGCGAGTC
Notum2_GGACAATGCCAA
Notum2_CACAAATCTAAG
Notum2_AGCCACTGACAN
Notum2_CTAAAAGGTGGT
Notum2_TGTTCGCGCTTC
Notum2_GGACCCCTGCTN
Notum2_ATGAGAACTAGN
Notum2_GTAGCAGGATCG
Notum2_ACTCTAACGTTG
Notum2_CTCCTATCTCGC
Notum2_TGTGTTGCCCTN
Notum2_GTGAAAGGTGCG
Notum2_TAGTTGGGGGTA
Notum2_TTCCAGCGTAAT
Notum2_GATCTCCTTTGA
Notum2_CGCCGCTCCAAT
Notum2_ATTCCTACGAGC
Notum2_GCTATTAAGCCG
Notum2_TGTCAAGAGCCG
Notum2_CGCAAAGCCTCA
Notum2_TGGCGGCCTCCT
Notum2_AACGGCCTGGCC
Notum2_GGACGAGCAGGC
Notum2_TGGAGGATCCGT
Notum2_CGATTTTTGTAC
Notum2_GTATTGTAGCGG
Notum2_CCGAACCGGTTG
Notum2_GTTCAGGGCGGC
Notum2_ATGTTAGCATCA
Notum2_TGTACAGGCCGN
Notum2_TCGGTTCAGGTC
Notum2_GGGTGACAGATT
Notum2_ATTTGGTAGCGC
Notum2_TCTTCGGAGTTT
Notum2_CCGGTGACCGCA
Notum2_CTTAAAATAGTC
Notum2_TGAAGGTACAGG
Notum3_AACGGAAGTCCG
Notum3_CAATTCCGTCAN
Notum3_CATTTGCGGCGC
Notum3_GCCGGTTGACCA
Notum3_CTGCCGTCGTTC
Notum3_GCCCCACGGGTC
Notum3_CTTGGAGATCGC
Notum3_ACTCAAGGAAAT
Notum3_CAGTCATACTCT
Notum3_GATTTATACCGT
Notum3_GACTGTACTACC
Notum3_AAGTCTTACAGC
Notum3_CGCTCTGTAAAC
Notum3_AACAGTTCACGN
Notum3_CATGACATAATT
Notum3_GTCCCTAGTTAT
Notum3_ACAGGTTATTGA
Notum3_AGTCTCGCTAGG
Notum3_ACCACAGCATGT
Notum3_CGATCCAACGGC
Notum3_AGGTTAGTGGAG
Notum3_GTAGAAGCCTGC
Notum3_CTAACTTACCTG
Notum3_AAACGTAGAGCA
Notum3_TCGATTATGAGC
Notum3_GATCCTACGTCG
Notum3_CGCAGCTCCCTG
Notum3_TCTGCATACATC
Notum3_TTCCGCTCAATA
Notum3_TCCCCTATCGCA
Notum3_CTGCGAACGTCT
Notum3_AAGCTCTTACAC
Notum3_ACTAGCCGAGGA
Notum3_TCAAGTTCAGCG
Notum3_ATGATCCACCTT
Notum3_CCAACAGTGATA
Notum3_CGTCCGTGACAT
Notum3_ATCCACCATCGA
Notum3_ATATGCGTTACA
Notum4_CACGATTACCGC
Notum4_GCGTAAATAACN
Notum4_GCACTGGATTGC
Notum4_GCAAATATATCT
Notum4_ACCTAAAGCTCN
Notum4_GATGGTTCCTTG
Notum4_ATTTTTACTCTG
Notum1_GTTCACTCCCGA
Notum1_ATATTACATTTT
Notum1_CACAGGGTCCGT
Notum1_CCGATAAGATCC
Notum1_CAGTCCCCAAAA
Notum1_AGAATGTGCTTG
Notum1_CAGTGGTTGCGN
Notum1_CCTCAAACCGGT
Notum1_CTGGATCCACTT
Notum1_CGATGTAAGGGT
Notum1_CGGGCATTTTTG
Notum1_CGAAGTTTAGAA
Notum1_AGAGGGTGCTAG
Notum1_TCGTTGCTAAGG
Notum2_CGATTTTTCCAA
Notum2_CCGACAACTTAN
Notum2_ACGACATACCCT
Notum2_CAGCTCCATGCA
Notum2_CAAAGCACGTTA
Notum2_CCAGGCGAACCC
Notum2_ACCTCAGGTTAN
Notum2_CTACGCAGGTGG
Notum2_AGTAGATCAGAA
Notum2_AGGTGCCAAGCG
Notum2_GCTCGAGATTAC
Notum2_GAACAGGTGTGT
Notum2_CTCGTAGCCACG
Notum2_ATGCCCCCATTC
Notum2_ATCAGTCCCAGN
Notum2_GTAGGTAGATGA
Notum2_TAGACCATTGAT
Notum2_GGAGTATGTTGA
Notum2_GTTGTGAGAGTC
Notum3_CGGTTTAAACCT
Notum3_TTGTAGGAAAAT
Notum3_GTTATGCGTCGC
Notum4_AGTTCTCACATT
Notum4_GCCTAATCCGGA
Notum4_TCATGCCAATCG
Notum1_CCGATAAAACAG
Notum2_ATGGTATACATT
Notum1_AGCCAGCATAGA
Notum4_ATATTACCCCTG
Notum1_GGCGAGTTTATC
Notum2_GTCGCTTCCCCG
Notum2_CTTTCTGGCTCN
Notum3_GCCCTGACCGGA
Notum4_ATGATACAGCTT
Notum4_AGTCGGGACTAA
Notum1_TCAGACCCCTGG
Notum1_GGATCCGTCTAT
Notum1_ATAAAGGCCCAN
Notum1_GTAAACCAACGC
Notum1_CGTCGCGCTCGC
Notum1_AAATGGCTGCTG
Notum2_GTTATACTGGCT
Notum3_ACAATACACAAT
Notum3_CCGCCGGTTTCN
Notum3_TGACGCCATTTC
Notum4_TGAATCCTCTCA
Notum4_GTTCTGTCCGTC
Notum4_GTATATACCCGG
Notum1_CGAAATTTGCAC
Notum1_TTCATGGCGGAA
Notum1_ATGGAACGCAGA
Notum1_AGAAGGAGTGAN
Notum2_GGCAAGTTCGGG
Notum2_GGCATACTCGCA
Notum2_CGTTACGGCTAN
Notum3_ACTCATCAACGG
Notum3_CATAACCGCACC
Notum3_ACTATACCTGAA
Notum3_GAATTCAATGGG
Notum3_TGACCAAGCTTC
Notum3_TGCGATACGTAG
Notum3_CGTAGGCCTGGA
Notum4_CGAATCCGAATC
Notum4_AGACATGGCCCT
Notum4_GGTGTTCTGCAT
Notum4_TATATTCCTAGC
Notum4_GATAATTAAAAG
Notum4_ACAAGTCGCGGC
Notum4_GAGGGTCTCTTG
Notum4_ATCCCGAGTAGC
Notum4_ATACGGATGTCT
Notum4_TGATTAAGGGTC
Notum2_CGATTTTAGGTN
Notum2_CTCGTGACCCCC
Notum2_GGCCGGTCAGAT
Notum3_CAGTTTATCTAT
Notum3_GTGGGCGCGTAG
Notum3_CTAGTACCGATN
Notum3_GTACGTAAGGAT
Notum3_ACATCGATAATC
Notum3_CAGCCTCCAACT
Notum4_GATCCTCTAAGG
Notum4_GGAGCGCCCCCG
Notum4_ATTGTATTTCTG
Notum4_TCCGAAGCGGAA
Notum4_TGTAACCGATGA
Notum1_CTCAGAACAGGT
Notum1_TCAACAATCGGT
Notum1_AATGGCGACGCA
Notum1_TTGGTCGTTCTT
Notum1_GCATGCCGTGTN
Notum1_GGGTGTTATTTG
Notum2_CGCATACCGGAG
Notum3_GTCACTACCGCG
Notum3_ACGGGGAGACGT
Notum3_CAGGTTGTCACG
Notum3_TGGTAACTGACT
Notum4_CTTGCCCACATC
Notum4_GCGGTCTCTATT
Notum1_GTATATTGCCAT
Notum1_CTTCAGTTTCCA
Notum1_GCACAGATTTGN
Notum1_TAAACCGGACAA
Notum1_GAGTAAGCGCGG
Notum1_GGATGCTGTTGT
Notum1_TGAGTCGTGGCC
Notum1_CAGTTCGGTTGA
Notum2_TGTGGCGGTCAT
Notum2_TTGTTTATCAGA
Notum2_TATTAAATCCTA
Notum3_GTGTTGCTGACA
Notum3_GCCAGGACGATC
Notum3_AACAATGAATCC
Notum3_TCGGCAAGTCTA
Notum3_GTTCCAACCTGT
Notum3_GCATAGCTAATT
Notum3_CGTAACATCGCT
Notum3_TATATAACCCTC
Notum3_CAACAACGAATT
Notum3_CCCATGGCTGAA
Notum3_ATGGAGATTCTA
Notum3_GTTATCGAGCAC
Notum3_CCGCCTTTTGGA
Notum3_GCCGTCGAAATA
Notum3_GTCCTGGTCCTG
Notum3_GGAATGTGTAGG
Notum3_GCGACAGGGCGG
Notum3_CCGGGGGGTTCC
Notum3_TGTTTACGATAA
Notum3_CCACTGGAAGAG
Notum4_GGAACAAGATCT
Notum4_GCCCTATAATAG
Notum4_TCCAGATTGTCN
Notum4_TAGCGATATTTG
Notum4_GATATTGCCCTC
Notum4_GCACTCTCGGGN
Notum4_TATCGTTATCTA
Notum4_TTTGTCTAGCCC
Notum4_CGTGGGGCGAGT
Notum4_TTGCGTAAGTAG
Notum4_CGGATCACCTCT
Notum4_GACGGTAATAGG
Notum4_TAGATGGTGATG
Notum4_ACGCCCCGTCGC
Notum4_TGGCATATACAT
Notum4_GGACATACAAGG
Notum4_GCTAAGAGAAAT
Notum4_CCTCTAGAGTTG
Notum4_TCGTGACCGATG
Notum4_CTAGAGTGCGAC
Notum4_TGTGCCGGCTCC
Notum4_TATTGGTAGTTG
Notum4_TGAAGAGTCCTC
Notum4_CGAAGGAACAAC
Notum4_GTAGCGATGTCT
Notum4_CTCGAAGCTCCG
Notum4_ATGCGGATACTN
Notum4_GAACTTAAATCC
Notum4_ACTCCCGCCCAT
Notum4_AAGTGCTGTCTG
Notum4_CCACTAGTCTTG
Notum4_TTGAAGCGGTCG
Notum4_TTCGGCTCCGGG
Notum4_GTGATTAGCAGA
Notum4_CACCGTAGCTTG
Notum4_GGTAGACAAAAG
Notum4_ACGAACGTTGCC
Notum4_ACATATTCGGGT
Notum4_AAAACGACTGGC
Notum4_TCCCTTCAAAAG
Notum1_GCTCTACCTTTC
Notum1_GGAATCTTTTTN
Notum1_CGGGAGCTGTCT
Notum1_CACTTCAGCACN
Notum1_CGCAAGCGTAAG
Notum1_AAGCGTAAGATT
Notum1_CCGCAATCTTGT
Notum1_ACCATCCACTTC
Notum1_GATTGCTAAATN
Notum1_CATTTCTGCTTT
Notum1_TTTGGCACTACN
Notum1_GGTCAAGCGATN
Notum1_GGAGTTAGACTT
Notum1_GTGATCCTGCAT
Notum1_TGTCTGCTTAAA
Notum1_CGTAGCTGAACN
Notum1_CACGGTGAAATN
Notum1_TATTTGCGCCGT
Notum1_AGCCCGCCTCAG
Notum1_GCAAGATGGACN
Notum1_GCATCCAAGAGN
Notum1_ATGCTGCCGGAN
Notum1_TTTCCGCGACCC
Notum1_GCTCGCTCGGTG
Notum1_CGCTAAGTAATG
Notum1_CAGCTTCTACGN
Notum1_GTCAGAGTCGTC
Notum1_GATACTGGCGTA
Notum1_TATCGCATGCTT
Notum1_CGTGCGCGTGAT
Notum1_CATCCGGTATAT
Notum1_GGTCCTCATTGN
Notum1_CCGCAATCTTGN
Notum1_AGGCAGACTAGG
Notum1_AAGTTATAGAGG
Notum1_CAGACGCTAATG
Notum1_GCTCTGCTACTC
Notum1_TCGATGAAGGGT
Notum1_TTAGAAGTTCCG
Notum1_GTGCTATTGCCT
Notum1_GGTCTGTTGTGT
Notum1_ATGGTTTATTCG
Notum1_GGTGTTCTTCCG
Notum1_CTAACAATTTAG
Notum1_GGGACTCGTCCC
Notum1_AGGGTGTCCCAN
Notum1_CGAGTTCATTCT
Notum1_ACTTGTGATGGG
Notum1_CCGTTACTAATC
Notum1_AATCACTTGGAG
Notum1_AGCTGCGTAGGG
Notum1_GGTGCCCGGGGC
Notum1_ATTTTCTACGCG
Notum1_TGGCCTATATCC
Notum1_GGAGCGCACCCC
Notum1_TCAGGGACGCGA
Notum1_CACGTGTCGCTT
Notum1_TACAGCTCAGAC
Notum1_AGACTCCAGCGN
Notum1_TCTTTCCTGCCT
Notum1_AGGGCGAGGAAA
Notum1_ATAGCAGATCGG
Notum1_AGTGGAACCTGG
Notum1_AGGAGTTCAGTA
Notum1_CCGCTGTCGAAA
Notum1_GTGGACCTAGTT
Notum1_TGTTCATATGCA
Notum2_TTTCAATCAGCN
Notum2_GCACATAGGTGN
Notum2_ACTTTTTATTGG
Notum2_CTTCCCCAGCAA
Notum2_CTGGTTCCCGGC
Notum2_TGATGGTCTGGA
Notum2_AGTTGTGGCTTN
Notum2_ATCAGTCCCCAA
Notum2_ATTCCGGTATTN
Notum2_CTCCGTAAGGTC
Notum2_ATTGTGTCGCTG
Notum2_CAGCCGAATGAN
Notum2_TTCGCAACTTTN
Notum2_GCAACGCCGTCC
Notum2_GACCCTCTGGGN
Notum2_GTCGTAAGATGN
Notum2_TGGGCAATTCCN
Notum2_TGGTTTCCGACA
Notum2_TCACTTCGACGG
Notum2_GTGTTCGGGCCT
Notum2_GTTGTTCTTATN
Notum2_CGAATCAAGATN
Notum2_TGCCTTTATGGT
Notum2_CGACTCCTGGTA
Notum2_TTGTTGATGCAG
Notum2_GGAATTTCCAGG
Notum2_TGCAGGTTGGCA
Notum2_ATGGTATAACCG
Notum2_CAGATTAGTTCG
Notum2_GTTTGCGGTATN
Notum2_CTCACTAGTGCN
Notum2_CCTTAAAGAGGT
Notum2_CACGTAGAAGCG
Notum2_CTAGCTGCGGTG
Notum2_TGTCTAAGTTGN
Notum2_GTGCCATACGCT
Notum2_AAGTGTGAGATN
Notum2_CGTCTGCTGACC
Notum2_ACTTTCAGGTTG
Notum2_CGCTGCTTCGTC
Notum2_TTCACATCTCTN
Notum2_ATGTTCCAGGCT
Notum2_GGCAGCGGCTCG
Notum2_AGTCCAGTTACC
Notum2_TGAATCCCGTGA
Notum2_CGCACTATCGAG
Notum2_CGAAGAATGAAC
Notum2_GGTGTGGACGAG
Notum2_ACTCGGTGAGAC
Notum2_AGACTAGTCGGN
Notum2_GGTGGGGCAGGC
Notum2_GAATCGAATCCA
Notum2_CTACCAGACTCG
Notum2_TGGGAACCGGCT
Notum2_CAGGAGCATTAT
Notum2_ACGACCGCTTTA
Notum2_CGAGAATAACTT
Notum3_TTGTTAACTTAA
Notum3_ACAACACGCTTC
Notum3_CCCTCAACTAGA
Notum3_CCTAAGTCTTCG
Notum3_GCTCCTTCTAGT
Notum3_TAGATCCTCCTA
Notum3_CGCACGCCAAGT
Notum3_CCAGGGATCCTA
Notum3_ATACAAGACTAG
Notum3_AACACACAGTCT
Notum3_GCATAGCTAGTT
Notum3_GCTTAACTTAAC
Notum3_CGTGTCAGCCAG
Notum3_TTGGTTATGCCC
Notum3_GGTATGTGGAAG
Notum3_ATCCGACCGATG
Notum3_CGTATCGGCTCA
Notum3_GTTACAATGTTT
Notum3_ATTTCTAATACC
Notum3_GAACCCTGGCAC
Notum3_GTAGCCTAACAC
Notum3_ATACCCATCTGT
Notum3_CATCCAGCATTC
Notum3_CACTTAAGCCCA
Notum3_GGTGTAACGTTT
Notum3_CATAAACAAAAC
Notum3_GTTGTGGTACTA
Notum3_TATCGTCGGTCG
Notum3_CGTGACTAGCAA
Notum3_GGAAAGCTCCAT
Notum3_TATTCCCACCCG
Notum3_TCGGTACTAATT
Notum3_TGGTTTTCGCGC
Notum3_TCCAACACCCTG
Notum3_GTATGATGGTAG
Notum3_CAGCCATTTTAT
Notum3_GCCAAGCTTAGG
Notum3_GAGCACGAATCT
Notum3_ACAGGAGCCAGC
Notum3_TGGCCCCAGATG
Notum3_GCAGTACCGTAC
Notum3_TTTCGTCTCTGN
Notum3_ACGACTATGATA
Notum3_CCATCCGATTCN
Notum3_GAGGTTTCCTAG
Notum3_GTTGTACAACAC
Notum3_ACCCAGGGGTTC
Notum3_ATAGGGTCCTGG
Notum3_TTCGCAGGTTAG
Notum3_CGGAAAGCAATC
Notum3_AGGTTAGTGAAG
Notum3_TGGTGAGGAACC
Notum3_TCGGATAGCTGG
Notum3_GCCGTCGAAGTA
Notum3_TCACGTGCGCAA
Notum3_CCCGGTACGATC
Notum3_GGATTGTAAAAC
Notum3_GGCGTCGAGGGC
Notum3_TGGGTTATCCCN
Notum3_TTAGCGAGCCGC
Notum3_TTGCTTGTAACG
Notum3_GCAAAATTGTTA
Notum3_TGCTAACTTCAG
Notum3_GACACATATTGG
Notum3_GAACTTGACTCC
Notum3_CAGTGCCCGCAT
Notum3_TACCTCAGATAA
Notum3_ACTAATTCTTAG
Notum3_CCCGCCATCCTG
Notum3_TTGACGCACAGT
Notum3_CCTGTATATGGG
Notum3_TAGGAAGTTGAN
Notum3_CAGAAAACCCCG
Notum4_CTACATCACCCN
Notum4_CTCGGAGCTCAC
Notum4_GCCCAGTAGTTT
Notum4_CGCCAACGACGG
Notum4_GTGCCCCCTTCC
Notum4_CGATTGCTCCTC
Notum4_CAACGAGTAAAG
Notum4_CCAGCCCTCCTA
Notum4_TCAGCGGACATT
Notum4_AGCCGCGATCAT
Notum4_TTGCCACCGTAA
Notum4_CAATCCCAAATC
Notum4_ATCCCCTATCTT
Notum4_TACAGCTACTGA
Notum4_GCCGCCTCTAAT
Notum4_CCTGTCTGATCG
Notum4_GCCTGGCCGCAA
Notum4_TAGACGATACTG
Notum4_ACAAATCGGCCT
Notum4_GCGACTCATTAT
Notum4_GTGATGCGGCAT
Notum4_GACATCGCCCGA
Notum4_AACCTATCATGA
Notum4_GCAAGGGGATTA
Notum4_CCTGTACTATGN
Notum4_CTCGATTCCTGA
Notum4_ACTAACACCTGA
Notum4_CGGATGTAATTC
Notum4_AGATTCACCCCT
Notum4_TTGAATTCTCTA
Notum4_GGTCAGCCTGAA
Notum4_TCAACCACCTAC
Notum4_CCTCCCGACCGT
Notum4_GCCTGGTCGGTC
Notum4_GTTCGACGAAAG
Notum4_TGTTCGTTTCGT
Notum4_AAAGTTGCATTC
Notum4_AATGGCCGCTGC
Notum4_CTAACCCCCTTA
Notum4_AATTCTCTCGCG
Notum4_AATTAAGCTGTC
Notum4_ATATGAGCAGCC
Notum4_GGCGTGTCATGG
Notum4_CCGTGCGCGCTT
Notum4_TAGTACGGTACC
Notum4_GTTTGTTACCGA
Notum4_AGAGTCTCTTCN
Notum4_GCCAGCATGGGA
Notum4_CTTAAGCACCTG
Notum4_CAGTGACGACGC
Notum4_TGAGATTATCCG
Notum4_AATCTCACGTGA
Notum4_TGCATTGCAAGA
Notum4_ACCTCGACCCTT
Notum4_ACCTACTCGTAA
Notum4_GGTTCAGAGATT
Notum4_GAGCTCTTATTG
Notum4_CCTGTCCGGTAT
Notum4_CCCATTGTTGAT
Notum4_CGAAATGGCTAN
Notum4_CGGGATTTGCAT
Notum4_GTAGCGTCGTGG
Notum4_GTCTTTCAGCTG
Notum4_ATTGTTACATCA
Notum4_TGCGCTATTACA
Notum4_TCAATGTGAATC
Notum4_GTGGCCCCATAC
Notum4_TCACTAAGGTAT
Notum4_CTCACCGTTCTC
Notum4_ATAACTATTTTT
Notum4_AAATGGAACATG
Notum4_AGTGCCCAACGC
Notum4_AATATCCATGGT
Notum4_CAGGGTGCACGN
Notum4_GCGGATTCGCCT
Notum4_CCTACGCATCCT
Notum4_CGGGAGGGTTCC
Notum4_GGCCCACAATCC
Notum4_GAGTGACTCGCA
Notum4_GCGTTAGAGCCA
Notum4_GGTACCCGCGTC
Notum4_TCACAACCGGAN
Notum4_TGATGTTAAATT
Notum4_TAACTGGCTCAT
Notum4_TGGCTAATCAAT
Notum4_ATGGGCCGTCCT
Notum4_CGTAGTGGAGGT
Notum4_TAACAGTAGTAT
Notum4_GCACAGACGAAG
Notum4_TCATACACCGAG
Notum4_ATGCCGCGTAGA
Notum4_AAGGAAGAGGTA
Notum4_CTTATTTTCTAG
Notum4_TTGGCGGCCGCG
Notum4_AATTAAGCTATC
Notum3_ATGGGAAGAACT
Notum1_ACCCTGGTCATN
Notum1_GCTTCTTGCCTG
Notum1_CGTTGCGCGCAT
Notum1_TTCACCACGCTC
Notum1_ATATTCTGCTCC
Notum1_GAATTTATCTTG
Notum2_ATAACACTCATG
Notum2_GTGGTCCTTGTT
Notum2_TCTCTTTGTATG
Notum2_TGGTTCTCACGG
Notum2_TAAACAGTGTCG
Notum3_AGTCCTAAAACT
Notum4_GCTCCTCAATGT
Notum4_CTGACATACGAT
Notum1_CAGGAAGATTGG
Notum2_GAGCCCCCTGGA
Notum1_AGGTGCGAGCTA
Notum2_GGAAGGCTAGGT
Notum3_CTGGACCTGACA
Notum3_CCGGGTAGGTCC
Notum3_GCAATAATGACG
Notum3_CAATAAGTCGGA
Notum3_CCCTCTTGGTGA
Notum3_GCCTTAGAGATC
Notum3_AAACACGGACTC
Notum4_TGAGGCCAGAAN
Notum4_TGGAAATCGGCT
Notum4_GGGAATAGCCCC
Notum4_GAGCTATAGTAC
Notum4_ACACAACCAAAA
Notum4_AGTAGTCCCAGA
Notum4_CGCTGAATCGGG
Notum4_CCCTATGAAGTA
Notum3_CGGACAATATTG
Notum3_CGGTTTTGGTCN
Notum3_CCTCTAATCGCT
Notum3_CCCCCAACCACG
Notum3_TAACTTTGGACN
Notum3_AAGGACACAAGA
Notum3_GTTTCGACTCGT
Notum3_AGGAAGAGTTTT
Notum4_CGGAGCTGGTCA
Notum4_TGGCGTTACCAT
Notum4_TGGTGCGATGGN
Notum4_CGACCTCGAACT
Notum1_GGTGTCTGGGTT
Notum1_TTGAATTAGCAC
Notum1_GTTTCAATGTCC
Notum1_CCGGCGTATACT
Notum1_AGGAGATTGCCG
Notum1_GGACGCGGGAAC
Notum1_TTTCTCCTGCAG
Notum1_GAATTACCACGT
Notum1_CTAAAACCTCCG
Notum1_GCACCAGAGCAC
Notum1_GTCGAGAAATGA
Notum1_CAGACGAACTCG
Notum1_TATGTAGATTGA
Notum2_TTGCCGATTTTA
Notum2_TAGAGCAGTTGT
Notum2_CCGCGTGTGTTN
Notum2_ATAAGAAATTGN
Notum2_CCTCCGGGCAGA
Notum2_GCAATCGGCCCN
Notum2_GTGAGTTCACCG
Notum2_CAAGCTGTCCAG
Notum2_AGGAGACTGGTN
Notum2_ATAGTTGGAAAG
Notum2_GACAAACCGTGT
Notum2_ATTGTTGTAGCC
Notum2_CCTCGCTAGACG
Notum2_ATACACGTTGCG
Notum2_TGAAACGCCTCT
Notum3_ATAGAGCCACTT
Notum3_ACCGCCTGTCGC
Notum3_CCCCATAGCCTG
Notum3_ACACAATCAAGN
Notum3_ACCGCAAGCAGT
Notum3_CACGCTCACTGT
Notum3_AGAGAATTAAAT
Notum3_TAACCCCGTCAC
Notum3_CAATTAGACCGC
Notum3_CACGCTCCGAGG
Notum3_CTGGACCTGGCA
Notum3_ATGCATACTTGG
Notum3_GTCAGAAAGCTN
Notum3_ACCCGGCTAAAC
Notum3_ATAGCCAACTGC
Notum3_CTTGCGCCTGAA
Notum3_ACCGTTAGGCAA
Notum3_TGGAAAGGTATT
Notum3_GACCCGAATCCC
Notum3_TGTTAAAAGCCA
Notum3_GGGCGACGCATG
Notum3_TTGTCTGGGAAG
Notum3_CACGCACCAATC
Notum3_CGTCCGTTCTCN
Notum3_TAAACGAAGTCG
Notum3_CCGGGGCTCTTC
Notum3_GGTCCTCAACCC
Notum3_TTTCTGGCGATT
Notum3_CGATTTAACATG
Notum3_ACATGGTTAGAT
Notum3_CACGTTACGCAT
Notum3_GGGAATGCAATG
Notum3_ATATTAGTGTAC
Notum3_CCCTAAGCACCC
Notum3_CCATGTCCAAGT
Notum3_CTTCCGCAGCAC
Notum3_ATTACTTCAACT
Notum3_AAACAAACCAAA
Notum3_GGATTCCAGTTT
Notum3_GCAATAATGGCG
Notum3_CTACATCATAGA
Notum3_CCGTCTCCACAA
Notum3_TTTTGAGGTTGT
Notum3_GGTCAGAGACCC
Notum3_GGTGCCTCACTA
Notum3_GAGGTCTGGTTT
Notum3_GAGAAGGATTGG
Notum3_ACCCGACACTCA
Notum3_GGCTTTCCAGCC
Notum3_GTCTTATCCTTC
Notum3_CCCAACGATCTC
Notum3_CGTAGGCCCGTG
Notum3_ACGTGTATGCGC
Notum3_CCCGACATCTGT
Notum3_TCTGACATCTGT
Notum3_ACGTTCGCTGCA
Notum3_GGTCGACTTGCC
Notum3_CAGAAATAGTCG
Notum3_ACCGCGAGGCCT
Notum3_GGCTTTCCAACC
Notum3_TAGCATCCGTAA
Notum3_GCTGGCATGACC
Notum3_AAAGAGCTAGTT
Notum3_CCCACATACATT
Notum3_CTACTGCGTCTG
Notum3_CCAGTGTACGAT
Notum3_AGGATACTGCAA
Notum3_ACTCTTCTGGTA
Notum3_TGTGATCTACCC
Notum3_GCGACAGCGTTG
Notum3_ATGTACAAAGAC
Notum3_AGTCCACAGGTT
Notum3_AGTACTCGATTA
Notum3_CCAAAATCGCTA
Notum3_AATCTCCAGTCG
Notum3_AGCTGAAGCCAA
Notum3_TGTCTATTTCAA
Notum3_GAGGCCGCCAAC
Notum3_ACACACCAGTTT
Notum3_CATTCCTCTCCG
Notum3_CTCTAAAGTTGG
Notum3_TAAGAGACTCCT
Notum3_TGGCAAGTCGAT
Notum3_ATTCGTTGGTTT
Notum3_GAGAGAGAACAG
Notum3_GAAGGCCGCCGA
Notum3_GTCAAGTTCGGG
Notum3_ACAGCTTCTTTA
Notum3_TGGTGTCACACG
Notum3_AGGAGTGGCAGA
Notum3_CCTATTAATCGC
Notum3_GCAACGGCTCTA
Notum3_GCGGAAGCAATG
Notum3_GTTGATGTCGCT
Notum3_CCTCGAGCACAG
Notum3_ACGACATCTTGG
Notum3_AATTAGAAGAAG
Notum3_TGTCCTGTCGGG
Notum3_AGCCTCGCGTAA
Notum3_AGCAGCTTCTCG
Notum3_CTCGCCCTGATA
Notum3_CCCTAGTGCTAG
Notum3_TCATCTAGGGCC
Notum3_GGAGCTAGCGAG
Notum3_TTTGCACGGAAA
Notum3_GGCACCTAGGTA
Notum3_TGATCGCGCGTA
Notum3_ACGTTCGCTACA
Notum3_CGACGTTGGGTA
Notum4_TAGTAGGGCAGT
Notum4_GGCAAAAGACGG
Notum4_GCATAACGGTCC
Notum4_ATACTTCTCAGA
Notum4_ATGCTCCTCTAA
Notum4_GAAACACAGTCC
Notum4_TTGTCGGCGAAT
Notum4_ACCTTATAGTCT
Notum4_TTGCGTGACTTA
Notum4_TTTGTGACGATT
Notum4_AGCTATCTCTTN
Notum4_GTATAGTTCAGT
Notum4_TAAGTTTGACTT
Notum4_ACCCTCAGCCAG
Notum4_TCGCAGTCGTGT
Notum4_GGTTATTACATA
Notum4_TTGGCGAGGTCT
Notum4_GCGCCCCCCTAA
Notum4_CGATTAACCTGG
Notum4_ACCTGTCGGGCA
Notum4_ATCGCAACCTGT
Notum4_GTACTCACCTAT
Notum4_TGCTCGTGCCTT
Notum4_TACAATAAACCC
Notum4_ACATATACGTCA
Notum4_GGTACTAACCTC
Notum4_GATAAGATACAT
Notum4_GAAAAGGGCATC
Notum4_TGTCTGAACGAC
Notum4_GTATCAAAGTCG
Notum4_CCCTCAGCTCTA
Notum4_GTCGGTCAAATT
Notum4_ACTTTCTAGAGG
Notum4_CGATGGAGGCGA
Notum4_GATGTCACAGCT
Notum4_TAAACCCCCGAG
Notum4_AGGCAGGGCACA
Notum4_CACGAGCCCATG
Notum4_CGTGAGCATGAC
Notum4_AGCATAGACTTC
Notum4_TGTGTTGCAAAG
Notum4_ATTAACTTCAAG
Notum4_ATCATTCTCAGC
Notum4_ACCTGTCGGACA
Notum4_GTCGGACAATTG
Notum4_GTAACCCCCCTC
Notum4_CTCTATGGCCAG
Notum4_GCCAACTTCGCA
Notum4_TTGCAGGAGCCG
Notum4_GACTATTACAAN
Notum4_CGACTCCCCACG
Notum4_ACATGGCGTTGC
Notum4_AGTCGAACACCG
Notum4_CCCTATGAAATA
Notum4_GAGTATAGAACT
Notum4_GAGATTCTAGCG
Notum4_ACCATTATAATA
Notum4_CTGGCTACACGG
Notum4_GGACTCGCGCTN
Notum4_GGAAAGGCCGAC
Notum4_GTTATTACGTGT
Notum4_CATTACTTGCTA
Notum4_GCGATCTAAGTN
Notum4_TCGGGGAGTGTA
Notum4_CCGCGACACAGC
Notum4_TTGAAGGTTAGA
Notum4_CACAAGGTCCCA
Notum4_TCTAACTACCTG
Notum4_CCAATAGTTGGT
Notum4_CCCAGTCACGCT
Notum4_TCAGCTACCTGG
Notum4_AATGAGCTTAAG
Notum4_GATGTCACAACT
Notum4_AGGCAATCTGTA
Notum4_GAGGACACGCAC
Notum4_GCTGGTCAGTCA
Notum4_ACTCGAGCATCA
Notum4_GCTGAGCGGACA
Notum4_CATTCAAACAAG
Notum4_GTGGAACCAACT
Notum4_TGACTTGACTAC
Notum4_TATTTCAACATA
Notum4_TCTAAGAATAGT
Notum4_TTCGTGCCATCA
Notum4_GATAGTATAACT
Notum4_CACCAAGTGCGC
Notum4_GCTAGAGCTTCC
Notum4_TTTAACAGATTG
Notum4_CATCGGAAGAAT
Notum4_TGGCGAGCAAGC
Notum4_CATCGACTGTAN
Notum4_GCCCTCTTTCGC
Notum4_AAGACTGGATCC
Notum4_GGCCGGATTGAA
Notum4_CGATTTCGCATG
Notum4_CTTTGGTGCGTG
Notum4_TCGTCTCGCATA
Notum4_CCAATTCGGCTA
Notum4_CAACCGTGAGTT
Notum4_AGTTCTCAGCGT
Notum4_ATTATTGTGAGA
Notum4_CCCTGTCAGATA
Notum4_TAGATGGGTAGN
Notum4_AGCCCAATGTGT
Notum4_GAAGACACGTAG
Notum4_ATTGGACTGATA
Notum4_TATAGAGTTATT
Notum4_CCTGCGAGTGGA
Notum4_GGTATACAGTAT
Notum4_CTGATCTCAGAT
Notum4_TTCTGGAGCGAC
Notum4_CGTGAGCATAAC
Notum4_ATGAGGCCATTC
Notum4_GAGATTCTAACG
Notum4_AGACTAAGAAAT
Notum4_TTAGTAACACGN
Notum4_AAGTATCACAAN
Notum4_GTGGTACGCATT
Notum4_CCTGCGAGTAGA
Notum4_CCCGAAGTCATC
Notum4_AGTAAGCTGAAG
Notum4_GGAGATACACTG
Notum4_CAAGGAATTCGA
Notum4_CGACTCACCATT
Notum4_CCCCAGTAACAT
Notum4_GCGATCTAAGTG
Notum4_ATAAGGCTAAAA
Notum4_AATTAGGGACTC
Notum4_GTTTTGTACCTC
Notum4_TCAATTACTTTG
Notum4_GCCGATCACTGT
Notum4_AAGTATCACAAC
Notum4_CATCGGAAGGAT
Notum4_TTATTATAACCC
Notum4_ATAAGGCTAAAC
Notum4_TGCCTTCTCACT
Notum4_TCGGCTTGCGTA
Notum4_TACTCTGCGCCA
Notum4_ATGGCGACGGTA
Notum4_ATAAGGCTAAAG
Notum4_TCGGACGTCTGG
Notum1_TAGGCAGGATCA
Notum2_CATTAACCAGAG
Notum3_CTGCATCCAAGT
Notum3_CCGCATTCACCT
Notum3_TGATTATAACAG
Notum3_TAATGCAAGACT
Notum3_TCTGAAAGGCCA
Notum3_CTGGTGAACTCC
Notum4_CCGATGTCACAC
Notum4_CGTGTTCGGCAG
Notum4_AAGTATAGGCAC
Notum4_CTTCTTTGGCGT
Notum4_GAGGCGAGGTCG
Notum4_CTCGTTTGAATT
Notum2_AGTTACCAGTTC
Notum4_CCCCAATATTGA
Notum4_GGAGTGAACTTT
Notum4_GTCAAACGCGAG
Notum3_TGACAACCCCCG
Notum4_GTACGTCGGATG
Notum4_CTTCCCCTCGAC
Notum4_GACCCCTACATN
Notum2_GGCGTCAGGCCN
Notum3_TTGCTACCGACG
Notum3_TTTCTAATTAAA
Notum4_TGTTACCACTTN
Notum4_GTAGTTGCGGGC
Notum4_AAACGAGCCGGG
Notum4_CGCACTATATGG
Notum3_TCAGGACTACGC
Notum3_ATGTTTAGCTGC
Notum3_TACCCCCTCCTT
Notum3_AACACTAGATAC
Notum3_CTGTCTCTGGGA
Notum3_GCCAATACCCCG
Notum3_GAGCTCATTAAA
Notum3_TCATCGAGCTGG
Notum3_TCATCTGCGTGG
Notum4_AAGCGGACCCGC
Notum4_CTAGATACGACG
Notum4_GACCCGCCCAAT
Notum4_ACAGTCCTGAGG
Notum3_GCGACGGGGTTT
Notum3_TATGCCGTTCAG
Notum1_CGCCTTCCTCTT
Notum1_CATGCAAGGGTA
Notum1_CTTGAAGACACC
Notum1_ACTCATTCGCTN
Notum1_GCCGCGCCTACA
Notum1_CCGATTGCAAAC
Notum1_GGCAATTGGTAC
Notum1_GTGGTGCATCGA
Notum1_ACTTATTACTGT
Notum1_GTCACGGTCGGA
Notum1_CGCGCGATAGCC
Notum2_CGGGCAAGCTCG
Notum2_CGGCACTTTGAN
Notum3_CCGTTCGTAAAG
Notum3_TAAATCTAACTT
Notum3_GTGGGAATCTCG
Notum3_GCCATACTACAA
Notum3_GGGCGTCATTTG
Notum3_GATATCTTGCGC
Notum3_TTAGGCGATTCG
Notum3_ATATGAACACAA
Notum3_ACATCTTGTTGA
Notum3_ATCGTTGTGGGT
Notum4_AGACCTTGGTTN
Notum4_ACCCAAACGTTC
Notum4_CATGGCATCATC
Notum4_TTACGACTCGTG
Notum4_ACCTTTGACACA
Notum4_GATTAATATTGT
Notum4_GTTCTACGCTAG
Notum4_ACAATGGAAAGC
Notum4_TTCTCTTAGTCG
Notum4_CTCATTGTTAAT
Notum4_ACGCACGGGAAA
Notum4_GAGCGCCGCGCT
Notum4_AGACTCCGGTGG
Notum4_ACTCCTATGGTG
Notum4_TCCATAAATTTA
Notum4_ATTAGGTATGCC
Notum4_TTATATTCAGAG
Notum4_GTAATTATCAGG
Notum4_AGGACAGTAAAA
Notum4_CGTATTCATTAT
Notum4_CAGGTGGCGCTG
Notum3_TCAGCACCGACG
Notum3_CTTCATCCCGCC
Notum3_CGGATAGAGCGT
Notum3_GTTCGGCGTGAN
Notum3_TATCATAATTTT
Notum3_TTTCAGTTTTCT
Notum4_CTTTGTCAGTTC
Notum3_AGGCTAATGCTC
Notum1_ACAGGTTATTTN
Notum1_TTACCCCCGACC
Notum1_ATTCGACGCCCC
Notum1_GGTGGATAGTCA
Notum1_TGACAGACCTAC
Notum1_CGTAGCGTTTTG
Notum1_GGTTTGTGACAT
Notum2_TGGTGGACCTAN
Notum2_CGGTTTTATGTA
Notum3_GAAGCCCGACGT
Notum3_TGCACCGTCCCN
Notum3_GACCGCTCAAGC
Notum3_ATCGGTCGGTCG
Notum3_CAGGAATTCATT
Notum3_TCCGCCTGCTTG
Notum3_AGGTGTCGATGG
Notum3_TCTGCAAGGTTA
Notum3_TTTTCCTAGGGG
Notum3_GAGCCAAGTGCA
Notum3_TCCCTGCGACAG
Notum3_CACATATCAAAA
Notum3_GTTGTAGTGTAC
Notum3_GCCTGTCGGCCG
Notum3_CTCATGTCCAGN
Notum3_GAGCCAAGTACA
Notum3_CGAATATAACGT
Notum3_TTTTGTTACCTA
Notum3_ACGGAGACCGTA
Notum3_CGGCGTCCCGGA
Notum3_ACCCGTCACACA
Notum3_ATGTTCTCCTCA
Notum3_TGGCGTTTAGGA
Notum3_TCATTACACCGC
Notum3_TGGCTGACACAA
Notum3_TTTCCCGGCTTA
Notum3_TTTTCCTAGAGG
Notum3_GGTCTAGATGAT
Notum3_GTACCGCGTGAT
Notum3_TGCTCTTTGCTT
Notum3_CTTTAGATCGTT
Notum3_TCGGCCAAAAAT
Notum3_GTAGGGCGGCCA
Notum3_ACCAGGAGGCCA
Notum3_TGAATGCTGCAA
Notum3_ATATATCTCTAC
Notum3_AAGCCATACCCA
Notum3_CGACGACGGACT
Notum3_GTACCGCGTAAT
Notum3_TCGGACACCACG
Notum3_GGTCTAGATAAT
Notum3_CGGCGTCCCAGA
Notum3_TTTAGAACTCCA
Notum3_ATCGCTATTAGN
Notum3_AACCTTGGACCT
Notum3_CAGCAGCAATTA
Notum3_CTGTGGGTTAAC
Notum3_CTCCACGTAGGT
Notum3_GAACATTATAAG
Notum3_ACAAATTTATGC
Notum3_GTTGCCGCTACC
Notum4_ATTCTACCGCAA
Notum4_AGGCACACAATN
Notum4_CATAATGCCCTC
Notum4_GCGCCACCTAGT
Notum4_TAACAGATACAG
Notum4_CCTATTCCGTAG
Notum4_ATCTTCTCGGAA
Notum4_AGTACCATTCGN
Notum4_TTACAGATCCGT
Notum4_CACCTAGCAATG
Notum4_TAATTCAGGAGT
Notum4_CTTCTTGCTTGN
Notum4_ATGTTGGTTTTT
Notum4_CACCTCACATCN
Notum4_CTTTGTCCAAGG
Notum4_CAGTCAGGGGGN
Notum4_GAAGTATCTTGA
Notum4_CTGGACCCCTTC
Notum4_CATAACCATGAG
Notum4_GATGCTTATTGC
Notum4_CAGTCAGGAGGN
Notum4_ATCTTCTCGAAA
Notum4_CCCGATATGTGA
Notum4_TCGCGCCCTCAG
Notum4_TTTGCCCCCTAG
Notum4_GTGGGCCTTGAG
Notum4_CATCATACAAGT
Notum4_ACAAGGAGTAAT
Notum4_GACGAGCCATTN
Notum4_AGGCGCGAGAAG
Notum4_GGGACCGTTACA
Notum4_TGTGGAAGAATA
Notum4_GGTATAACGCCN
Notum4_ACTACGGTCATG
Notum4_CAGTCAAACACC
Notum4_CGTTTACGCTTT
Notum4_TATATTCTTAGT
Notum4_GACCCTCACGTG
Notum4_CGCCATACTATG
Notum4_AGGCCACACATT
Notum4_GAGTAATAGTCT
Notum4_GGGCCCTAATCC
Notum4_GTTGTACACCCG
Notum4_CTTAACCAGGCA
Notum4_CGCCCGCACGGG
Notum4_CGGGTAGCCGAT
Notum4_TCCCGTAGTTAC
Notum4_TTGCTTTCCCCC
Notum4_AACTCACACCAA
Notum4_CGCGTACTGGGC
Notum4_CCACACACTTCG
Notum4_AAAGACGCCCAG
Notum4_TTATAGTATGTG
Notum4_AGGCACACACTN
Notum4_TCCCTGCACCTT
Notum4_GGAGTCGCTCAC
Notum4_TTTCCAGGGTGT
Notum4_CTTTCGCCATCA
Notum4_TAGCCCCTTAGA
Notum4_TCCCAGCACAGG
Notum4_GTCACTTTTACC
Notum4_CGGGTAGCCAAT
Notum4_GACCCTCACATG
Notum4_CTTAACCAGACA
Notum4_AATACTAGTCCG
Notum1_AGAAGTCATGCN
Notum2_CAATTGAGGGAA
Notum3_AATGTAGTTCAT
Notum1_TGCAAGTTGGCN
Notum1_TCTCGAGGTTCG
Notum1_CAACGCTCGGTN
Notum1_CAACGCTCGGTT
Notum1_GCTGATCTACTN
Notum1_GGGGCTCAGTTN
Notum1_GGAATAGTGTCN
Notum1_TCCATCGGGTGG
Notum1_ATCCTTCTTGGT
Notum1_GTAGTGAAGGAN
Notum2_AATTTTTTCTAA
Notum2_TGAAAATGGAGN
Notum2_ACACAATCGTTT
Notum2_AGTAATGAAGCG
Notum3_CACTATGTCCAG
Notum3_TATATCAATGGC
Notum3_CACGGGCTGAGT
Notum3_TGAGACCCCCGT
Notum3_GGATAACCGTCG
Notum3_AAAAGGTAGTGG
Notum3_TCGTATATCGCC
Notum3_GAGAGGGAGACG
Notum3_CGAAATCTTCAG
Notum3_GCATTAATTACT
Notum3_CCACCGAATTTG
Notum3_ACGGCACCGCGT
Notum3_GGTCTGGGGCTA
Notum3_TGCTGTTATGAA
Notum3_TGCTGTTATAAA
Notum3_TGGGCATAACTC
Notum3_AAAGAATCGGTT
Notum3_AGGACGCGGTGT
Notum3_TTTACCCGGCTC
Notum4_TTCCGCTGATCT
Notum4_CTCTTTGCTGCG
Notum4_TTCAAGGAGACC
Notum4_TTCATTGAAAAT
Notum4_CAGGTACGTCAT
Notum4_TTGCTTCAGTGA
Notum4_CATATGATACGA
Notum4_TTGTCTATCCGG
Notum4_CTACCTTGCGCA
Notum4_GTCGAGTCCTGG
Notum4_TTGCGACGCCAN
Notum4_GAGAACAAAGAT
Notum4_CGCTAACCCACG
Notum4_GCATGATACTTG
Notum4_CCGAGGATTCAG
Notum4_GACTACCTATCC
Notum4_ATGGCGAATATG
Notum4_AATAACAGTTGA
Notum4_AACCCTACCGAC
Notum4_GATCCAGTCCCT
Notum4_GGACGATTGTTT
Notum4_AGCCCAGAACTT
Notum4_GGACTGCGTTAG
Notum4_ATCGCACGCCGC
Notum4_GTTCAGAACGTG
Notum4_TACATGTCAGCG
Notum4_CGTCTTTGTGCT
Notum4_GAGAACAAAAAT
Notum3_TGCCGTAGTAGC
Notum3_ACTCGCTGGTCG
Notum3_TCAATACTCCCA
Notum3_CCCCCAGCCTTG
Notum4_AGTGCGAGCCCT
Notum4_GATCTTGCCTCA
Notum4_TCCATTGTCAAC
Notum4_GTGGCGATAGCC
Notum4_CTGGTTATCGGG
Notum3_CCACAATCTGAT
Notum4_ATTTCAAGTTAG
Notum4_GGTGATTAGGGA
Notum1_TGTGGATAGAAC
Notum1_ATCGCAGCGCAA
Notum1_TCAACACACAAN
Notum1_CTGGTGGCCAAC
Notum1_ACCAGATGTGAN
Notum1_GCGTAGCAAGCT
Notum1_TTTGGTTGGGGC
Notum1_CTGTAAGCGAGG
Notum1_CGGTTACTATAC
Notum1_GTGGCTGTCGAN
Notum1_GCGACTGGTAGG
Notum1_GATCGAACAATT
Notum1_CAATGCGTGACG
Notum1_CTTCAAATGACC
Notum1_AGATTACACACA
Notum1_GTTGCCTTACCC
Notum1_ACACAAACTGGG
Notum1_GTGCTTAAATAT
Notum2_AGTTCTCGTTCG
Notum2_AATTTTCCTTGT
Notum2_CATAAATTGGCN
Notum2_GAGTCTGAGCTT
Notum2_TCAAGGATTAGG
Notum2_AGTTCCGTTCGN
Notum2_CGAATACCGCAT
Notum2_CTCCCTAGGTTT
Notum2_GCGCTACGTCCC
Notum2_CTTTTTCTGCTT
Notum2_CACGACGGATGN
Notum2_TGAGAAAACCTA
Notum2_AGTTATCTCGCG
Notum3_CCGTGAAGAACG
Notum3_TCCACATTGAAG
Notum3_CTTAATCTCAGT
Notum3_TGTCGGTGCAAC
Notum3_TGAAGGGACTCG
Notum3_GGATCGTTTTCA
Notum3_ACCGTTCACGGG
Notum3_ACATTCCTTTGT
Notum3_AGTCCCACCCCC
Notum3_ATGTGGAGGAAC
Notum3_CGCCCTTCCCCA
Notum3_TTAAAAGGATGG
Notum3_TGCGAATAATTA
Notum3_CAGGGTCATCGN
Notum3_TTGAGTACTTTT
Notum3_CGAAATCAGAAC
Notum3_ACTCCCGTGTGG
Notum3_CATCGTCCCGGT
Notum3_CAAGATCCACGN
Notum3_TAAGCGCGGCAT
Notum3_GCACTTACTGAA
Notum3_CAACATACCTAC
Notum3_CTGCTAGCACTN
Notum3_ATCCTAACCGAC
Notum3_ACGCGCTTAGGG
Notum3_AGAGTCTATCGN
Notum3_GCAATGCCGAGC
Notum3_CTACCAGGCGGG
Notum3_TGTTTGTAAAGA
Notum3_TTGCAGAACCTA
Notum3_CCCACGCTGTAA
Notum3_CCATCTGGACAC
Notum3_GACCATCAGATA
Notum3_TACGTCTGACAG
Notum3_TACACGCGGCTC
Notum3_CGTACCTCGCCC
Notum3_GCACTTACTAAA
Notum3_GTTGGATCATCC
Notum3_GTGGCTTATGTT
Notum3_CGTCCCATCGTT
Notum3_CGTAAACACGCA
Notum3_CTCGAAAATTAA
Notum3_AGCTCCCTTCGG
Notum3_GGAAGTCTATGT
Notum3_GCAGCTAGACCA
Notum3_TAGGAGTGTCAA
Notum3_ATTTTTAGAATN
Notum3_CTGTATTGCGCN
Notum3_TTCTTCGTTTGC
Notum3_GTTACCCTATGT
Notum3_CATCGTAGAACC
Notum3_CGTCCATCGAAT
Notum3_CAGGGTTAACAT
Notum3_CTACCAGGCAGG
Notum3_ACATCGCCAGAT
Notum3_GAGGGGGGACCN
Notum3_CCCTACGGTAGT
Notum3_CGTGTTTTCTAC
Notum3_TGCGTGTACCAT
Notum3_ACATCGTGACGA
Notum3_ATCCTAACCAAC
Notum3_AAAATACTATAA
Notum3_CTAAGAAGGGGT
Notum3_CATCGTCCCAGT
Notum3_ACGCGCTTAAGG
Notum3_CATGGTCCTTCG
Notum3_GGAGACGCCTTG
Notum3_GCATACATGATC
Notum3_CCAACGCAGCAG
Notum3_ACACCGCAGCAG
Notum3_TGCAATTTAGGG
Notum3_TAGGCACACACC
Notum3_AATTAAGTCCTT
Notum3_GGATTATGCGCA
Notum3_TTAGCCACCGTC
Notum3_GCGATATAGTCA
Notum3_TTAGCCACCATC
Notum3_CCATACCTACGT
Notum3_CGTAAACACACA
Notum3_CTGTATTGCACN
Notum3_TTCGGGGGCTGT
Notum3_TCATCGTTCCAG
Notum3_GTAGACCCACAC
Notum3_ACCGGGATCCGN
Notum3_TCATAAGTTTTA
Notum3_TCCATGATACAG
Notum3_GCAACGCAGCAG
Notum3_AAGCTAGACATA
Notum3_TTCCAACTCTCC
Notum4_TAGAGCCGTCAT
Notum4_TGGCAATGGTTG
Notum4_TACTACTACTTG
Notum4_ACCCCTCGCACN
Notum4_CTAGAGATACAG
Notum4_GGAACGTTGCAG
Notum4_GTGTGCGTGTCA
Notum4_CAGAACTAATAT
Notum4_TGGAACCCCCAG
Notum4_GAAGAGTCTAAN
Notum4_TTGCGCTGTCGA
Notum4_CGAATTACTTGC
Notum4_TGATCCACACGA
Notum4_AGCACGCAATAC
Notum4_TGGAACACCCAG
Notum4_TGGCACACCGAG
Notum4_ACGGTCGAACGA
Notum4_CTACCAGATTGG
Notum4_AACTGATCGATA
Notum4_CGTCCTACCTAA
Notum4_AGTCGGAACAAC
Notum4_CGGGTTGCGTTC
Notum4_GAGTTAAGCACA
Notum4_AGCTGCCGGTAT
Notum4_ACCGGTGCTAGG
Notum4_ATACCAAGCAGC
Notum4_GATCGACCAGCT
Notum4_TTCGGTTATCTT
Notum4_GAATCTCCGTAT
Notum4_AATAGTCAATGT
Notum4_GGAGCGGCCCCG
Notum4_TGAAACATATTT
Notum4_GCTGTGGTGCAC
Notum4_TCTCCCTGCCCG
Notum4_AGTCATCGCTTA
Notum4_TAAGAGACACGA
Notum4_ACGGCGATCCAG
Notum4_ACAACCTCGAGT
Notum4_GATCTATAACCG
Notum4_GTTATGCCTTCG
Notum4_CAGCTCGGTGGT
Notum4_GCGCTCAGCAAT
Notum4_GGATAGCTGTTC
Notum4_ACCTGTTAGAAC
Notum4_TCTGGGTCCACA
Notum4_CCGATATCGAAG
Notum4_TCGCCTTATCGT
Notum4_CAGAAGAACCGG
Notum4_AGGTTGAGTACC
Notum4_AAGTATTCCATA
Notum4_ATACGAGGACTT
Notum4_TACTAAATCACG
Notum4_ATGTCGTTCTTA
Notum4_AATCAGTCCCGA
Notum4_GGTATTGACCTT
Notum4_TGGCACACCAAG
Notum4_CGGTTCGCATAC
Notum4_TTGGACGTTTCC
Notum4_CGGCCTTCTTTC
Notum4_GATGCTCCGCTG
Notum4_GACGTACAGCCA
Notum4_ACACTTGCTCCG
Notum4_TTGAATGGGTCG
Notum4_GAAGCCATCCTT
Notum4_TTTGACCGTTGT
Notum4_TCCCCTCCCCAG
Notum4_GGGCTTAGGTAG
Notum4_TCATTTATACTC
Notum4_GTTCGCTAACAG
Notum4_GGAGTCCGCCAG
Notum4_CTTATATGTTGT
Notum4_CCAGACAGAATA
Notum4_GGTGATTAGAGA
Notum4_GGTGACTGTGCG
Notum4_CTATCACTTCAA
Notum4_ACCTGTGGACGC
Notum4_GTTTGAACTGGG
Notum4_CTAGATCTAGAG
Notum4_AACAACACTCAT
Notum4_TTCCCCCTTCAC
Notum4_GCAGCCTTTAGC
Notum4_ATGCCGCAAATC
Notum4_CACATCTGCCCT
Notum4_CTGAAGCAGGCT
Notum4_TGGCGGCCTCGN
Notum4_TCTCGCGGATCT
Notum4_CAAACTTGAACG
Notum4_CAGCTCGGTAGT
Notum4_GTCCGGGCTTAG
Notum4_AGTTCTACCGCG
Notum4_GGTGCGGCGTGC
Notum4_AAGATTGTTAAA
Notum4_GGCGTTCGGAAT
Notum4_CCTTACTACCTC
Notum4_GGGGTTACCTAC
Notum4_TCGCCGCCACCG
Notum4_AGTTCTACCACG
Notum4_GGGTCGGTATGC
Notum4_ATCGCTAATCAG
Notum4_CCAAGCGCTTGG
Notum4_GTGAAACCAAAA
Notum4_CCCGTCCGACTG
Notum4_GACGGTCGAACT
Notum4_GCGGTGCGTTCG
Notum4_GTTGGGCGGTTT
Notum4_CTTATCTTCTCA
Notum4_TGGCGGCCTCGT
Notum4_GGAAGGTCTTTC
Notum4_ACGAAGCAACCT
Notum4_CTATTAAATTGC
Notum4_CCTGATACTCCC
Notum4_GGTTTTACGGGG
Notum4_GGACCACCGCAA
Notum4_AGGAACACCGAG
Notum4_AGATAGTCACAG
Notum4_GGGGTTGCCTCA
Notum4_TGGCGGCCTCGA
Notum4_GATTCCAGGGAC
Notum4_CGCGCTCGCCGA
Notum3_CCGCATGGCTGG
Notum4_ATACAGTATAAT
Notum4_AGGTTCTAGGAG
Notum3_GTCTCTATACTT
Notum3_CAGCAATGCGAT
Notum3_TCATAACCTTAT
Notum3_ATCATGTAAGCT
Notum3_AAGTGTACGAGN
Notum3_TAACTATCAAAC
Notum3_CAAACAACTATA
Notum3_ACTACACCCTCA
Notum3_ACGGCGGCTATA
Notum3_ATCCCCGTTCCG
Notum3_CCCTTTCTAGGA
Notum3_CCGCAGGCACGG
Notum3_ATCTCTCCGTTA
Notum4_ACCCTAAGTTTG
Notum4_CACTGTAGTACA
Notum4_TGAGTATCGGTA
Notum4_AAGGCGACATAC
Notum1_ACGCTAGTCTGT
Notum2_GCACAATTTTAA
Notum3_CGTCTGACGATT
Notum3_GGCAGATGGCTG
Notum3_CTTCACGCACCT
Notum3_ACATGGTTAAAT
Notum3_ATCATGTAAACT
Notum3_GCGTCTTTAATT
Notum3_GGCAGCGCCTAA
Notum3_GTTTCGCGTCTT
Notum3_CACCGACAGCAG
Notum3_CGGACAGAACAG
Notum3_CTCCCTGGACCN
Notum3_CTTGCGCCTAAA
Notum3_TAGTTGGCTATC
Notum3_TATACGCCGGGG
Notum3_GCGGCGTCACTT
Notum4_CCGCTAAGTTCC
Notum4_AGACCAGCAACT
Notum4_ACGTTGGTTAAG
Notum4_CCAAGTCTAACT
Notum4_TTCCAAACGCAT
Notum4_CCGTATGTGATG
Notum4_CCAATAGTTAGT
Notum4_CGACCTCGAGCT
Notum4_CAGCGAGACTGC
Notum4_CCTCCGTCCAAA
Notum4_GTTACTCTTCTC
Notum4_GTGATGAGCTCA
Notum1_TGTGCAGGTAGC
Notum1_AAATATGACGTC
Notum1_ACACCACGGGCT
Notum2_GTAATTGAGGGN
Notum2_TCCCCCACTATN
Notum2_CGATCCATCGGN
Notum2_TGCTGATTGGTA
Notum2_GTTTTCTGGTGT
Notum2_AAAAGTTCATAN
Notum2_CCCTGGGTTTTN
Notum2_ACGCAAAATGTC
Notum2_AGGTGTGTATTC
Notum3_CCGGTAAGCTTN
Notum3_GTAATACCGCTT
Notum3_TTCTGCTGACAT
Notum3_CCATTAGTCAGC
Notum3_GCATTTAAAAAT
Notum3_TTAACCAGCCTA
Notum3_GGTCAAAGGCCC
Notum3_CTTTATAACCCC
Notum3_CCTTTCCCGGCT
Notum3_CCTTCAGTTTTG
Notum3_GCCCATTACGGA
Notum3_CTGCTCCATTCC
Notum3_GCCTCATCGTCT
Notum3_ACAGATTTTCAT
Notum3_CCAGCGCCCAGA
Notum3_TATCGTATGAGA
Notum3_ACCTTTCTCTGT
Notum3_AGAGTGGCTTAT
Notum3_CTACAGCCTAAT
Notum3_TCCTCGTCTTAA
Notum3_GGGCCGAAAATN
Notum3_GTTAAGGTTCTC
Notum3_GTCGGCTCGGAA
Notum3_GCCTCTGAACAT
Notum3_GTGGTCCCCGGA
Notum3_TTCAAAAGTACA
Notum3_AGGATAAAGTGG
Notum3_TTGGAAAGCTGC
Notum3_GGACAATGCAGT
Notum3_CCTTTCCCGACT
Notum3_AAACGATGAACG
Notum3_CCGACAGACCTG
Notum3_TTACGTTCATTC
Notum3_ATGAGCACTACA
Notum3_CCGTGTGAACTC
Notum3_GGAATGACCTCT
Notum3_AACTAATTCAAG
Notum3_ATCTAAGTAGTT
Notum3_TGGCATCTGAGA
Notum3_TGAATGTGGTGA
Notum3_ATATTTAGGATC
Notum3_TGAATAGCACGT
Notum3_TCGGTCACGTCG
Notum3_AATTGCCCCGGG
Notum3_AACTCCCGCCCT
Notum3_GAACCGAATCCT
Notum3_CACGTGGACATN
Notum3_TGTCGCGTATAG
Notum3_TAGTCATAAGTA
Notum3_TTAGAACGAATN
Notum3_CACTCCTTATCA
Notum3_ACATCTATGTAC
Notum3_CGCTCATGGTCT
Notum3_TGACAATCGTGC
Notum3_GAGCGCATCCTN
Notum3_AATACAAGCAGC
Notum3_CCTCTGGCTTAT
Notum3_TTTATCCATTTG
Notum4_ACACCAGAACTT
Notum4_CGTCCATTCACT
Notum4_GATATCGCGCTC
Notum4_AGACCAGCAGCT
Notum4_TCGATAAGCTGG
Notum4_TACTCGATCAAN
Notum4_CCAGATAATCCT
Notum4_ACGTGAATCCGT
Notum4_CCGTATCCATTC
Notum4_GGAGGTTGTCAN
Notum4_TCGTCTCGCGTA
Notum4_TGTAAATCCCTC
Notum4_TGCTCTCCGAGA
Notum4_GATACACCGCCN
Notum4_TAGGAATAGAGT
Notum4_CCCAAATTGACC
Notum4_AAGTCGCTACCG
Notum4_ATTCGCGGCCGT
Notum4_ATCACCCAGTGT
Notum4_GCATACGTGATA
Notum4_ATACCCGTACAT
Notum4_AGGGTCCGACGA
Notum4_GCCACCCTTTGA
Notum4_TCTCCCGTCGGG
Notum4_GAGATGCGCAGG
Notum4_CTCACTACGGGA
Notum4_ACCTACGCCTAG
Notum4_CTGGTCAAACTG
Notum4_TCCCGCTATGGC
Notum4_GCTCCAACACTG
Notum4_CTCACTACGAGA
Notum4_CTTTGACTTAAA
Notum4_TCTCGTCAAATG
Notum4_AATACGTTCTAG
Notum4_CTCTTGCGTTCC
Notum4_TAGTGATGTAAA
Notum4_CGCGGCGCACAC
Notum3_ACGGAAATCCCG
Notum3_CCCCACATGCCA
Notum3_TCTTTTTATATG
Notum4_GTAGAATAACAG
Notum4_AGTCCCCCGTCT
Notum4_CTTATGGCGAAC
Notum2_CGCCGCTGATAA
Notum3_GGCACTTTTCGG
Notum3_TTTCCATGCCGG
Notum4_AAAGCGTCGTTA
Notum4_AGATATTTGTCG
Notum4_CTTCCCCTCAAC
Notum3_TTAATGAGAAGN
Notum1_ATCAACCGTATG
Notum1_GGGGTTTCAGTG
Notum1_GATCCTCGAGTG
Notum1_CTTGCATTCGAN
Notum1_AAGACAATCGGN
Notum1_GTCCAAGTTTCG
Notum1_GTGTTTTCTCCC
Notum1_CGTGGTGTACAN
Notum1_ACAACCGTATGN
Notum1_GATGTAGTCACC
Notum1_TGACAGGCCCGN
Notum1_AGAACATGATCA
Notum1_CGCGATGACGAC
Notum1_GGGGTTTCAGGT
Notum1_CTAGTTCATCCC
Notum2_CACCCTTATCCN
Notum2_ATGTGACGGAGG
Notum2_TCATACTGCAAN
Notum2_ACGTTCAATTGT
Notum2_CAATCTTGGGTN
Notum2_CATCTTGTTATC
Notum2_GCATTTTCTCCG
Notum2_CATGTCAATATG
Notum2_AAGGAATTCTTT
Notum2_GCACAGCTTCAC
Notum2_CAGGAGTTCACA
Notum2_TGGTCAGCCTGA
Notum2_CCTGATTGCGAC
Notum2_AGGGGATTGAGT
Notum3_GTATTCACCCGT
Notum3_ACGGAAATCTTG
Notum3_GAGATGGTATCC
Notum3_CAATGGGCCACG
Notum3_CAAAGATTGCAT
Notum3_TCAGACCCTAAG
Notum3_ACGTAATAAATC
Notum3_CCACGCGTGAAC
Notum3_GCCAAATCGTAC
Notum3_GTCTTTGCGGCG
Notum3_GAGAATCAAAGN
Notum3_AGAGAGCAGCAC
Notum3_CTTGAGGACCGC
Notum3_CACAAAACACCG
Notum3_ATGTATATCCTT
Notum3_AAACACGTTCTT
Notum3_TCGTCAAACAGG
Notum3_TTCGCGCCGGTA
Notum3_TCCTAACCGTTG
Notum3_CCTCGGGTTACN
Notum3_AAGAAGGTAGGC
Notum3_AATCAGTCGAAA
Notum3_CGGCCGGTCTCC
Notum3_GATAGATTACAC
Notum3_GATCTGCATAGT
Notum3_TCCTGTGAGTAC
Notum3_AGACAATGGTAT
Notum3_GGCTTGGCTCGT
Notum3_CCGGCGTCCCCG
Notum3_GGGTAGATTCAC
Notum3_AGTATACCACCC
Notum3_GATCTCTTGTGT
Notum3_GCTCGTTTTCCC
Notum3_TGGTTGTTTCCG
Notum3_ATCATAGCGCCA
Notum3_GTCGCCGATCTT
Notum3_CAACATGCAATG
Notum3_TTTATGAATTTC
Notum3_AAGAAGGTAAGC
Notum3_CCTATGAATCTT
Notum3_CCGAAGGCCTGC
Notum3_CCTAGTCTGGGC
Notum3_ATCCGTTTCGCA
Notum3_CGTTGCGAATAT
Notum3_CTACCCCCGTTG
Notum3_ATGGGCAGCACA
Notum3_ATAGTTTGCCGG
Notum3_CTGGTGTCGTTA
Notum3_CATTAAGGATAC
Notum3_TGCTGGATAAGT
Notum3_TGGGAAGAGTCA
Notum3_CAACGCCGCATT
Notum3_CGGAGATGATCG
Notum3_CGGGAGGCAAAT
Notum3_TCTGGAGCTCTC
Notum3_GGGCACAATTAT
Notum3_GTAAAACGTGCG
Notum3_AGGAGGGTTAGG
Notum3_GTAGACATCAAT
Notum3_TCAACCCGTGTG
Notum3_GTCTTATAAATG
Notum3_CCAAAAGCACTC
Notum3_ATGTTGCGTTTC
Notum3_TACTGTAGGACG
Notum3_CTGACGCAGTTA
Notum3_TAGAGAAATCGG
Notum3_AATATAACGACA
Notum3_CATCCATGACTT
Notum3_TTAGCTCCCTCT
Notum3_ACACGTGGACGT
Notum3_CACAACCGTCCA
Notum3_GCGGACCTCGTG
Notum3_AACTATGGTATG
Notum3_GTCTGGAGTACT
Notum3_TCTTGCGTTGGA
Notum3_AGTACGCAGTTG
Notum3_CCAGCCGATCAC
Notum3_ACCGCCTCCGCG
Notum3_CGAGTATTTCGT
Notum3_CCCAGGAGGACA
Notum4_ATCTTATAAACG
Notum4_CGGCTCGTAGCC
Notum4_CCCTTGAAACTA
Notum4_AGGAAGCAGCTN
Notum4_GGTCCAACACAT
Notum4_CAGTCTATTTCA
Notum4_CTGACCAAGGAT
Notum4_ATAGTCACTAGA
Notum4_CGCTGTCCGTCC
Notum4_CCAGATAACCAC
Notum4_CCACTGAGCGTN
Notum4_TAAGGCAAGTCG
Notum4_AGTAAAATCCTG
Notum4_CCCTAGACGGAA
Notum4_GGCCAGAATCCC
Notum4_CAAACTCTAATN
Notum4_CCATCAAAGTGG
Notum4_GTGGCCATAAAN
Notum4_TCCTGTCTAAGG
Notum4_CTGACCAAGAAT
Notum4_GCATAAACCTAC
Notum4_AATCAGTCCCCN
Notum4_ACAAGAAGGCGC
Notum4_AGGCTATGTAAC
Notum4_GTCCTCCAAGTG
Notum4_CCTTGTTCATCN
Notum4_TGGGTGTGCCAC
Notum4_ATGCTCAAGCCG
Notum4_GTTGCACATATC
Notum4_CGAGTACTTCCT
Notum4_CGAGCAACGGGC
Notum4_ATTGCTACATCT
Notum4_ATACACATTAGG
Notum4_CAGCGTAATCGG
Notum4_GGCACCCGGCTA
Notum4_GTAGGGCCCTCT
Notum4_GTCCCTAGCTGT
Notum4_CATGATACCCTA
Notum4_CGCTCTTAATAT
Notum4_TCGGTCCAAGCA
Notum4_TATCCAGGGACG
Notum4_TTATGAATAGGT
Notum4_TTTCACCTCCAG
Notum4_GCGTCGTTGTCA
Notum4_TATCATGCGTTN
Notum4_TTACGACTCATG
Notum4_TGTACCAGTAAA
Notum4_CTTTACGTAGCA
Notum4_CCGCAGCGCTTA
Notum4_GCTATGCAACGC
Notum4_TATCAATCCACC
Notum4_ACGAGAATTTAT
Notum4_CCCTAGACGAAA
Notum4_TCCGAAGTCTTA
Notum4_GCTGTGGGATCC
Notum4_CAAAGTTGACAA
Notum4_TATGATAGATAT
Notum4_TAGAGCGGGAGC
Notum4_TCTAGTGTCTGT
Notum4_CTATGTAACCCA
Notum4_TCGCCACATATC
Notum4_TGATGGTTGGAA
Notum4_GTGACAGAGGGA
Notum4_CTTCTATCATAA
Notum4_GTCTTTTTCCAG
Notum4_TTGGATAAGAAG
Notum4_AATCAGTCCCCG
Notum4_CGCTCGATGGCG
Notum4_TGGATACTCAAT
Notum3_GTTAGGTAGAAG
Notum3_ATGAGATTACAG
Notum3_TATACACTGTGT
Notum3_AACCCGGAAGGN
Notum3_CCGAAAGTCGCC
Notum3_ATCGTACTCCCT
Notum3_CGTAGTAACGCA
Notum3_TAGGATCAGATG
Notum3_CAACTCCAGTGC
Notum3_CGTAGTAACACA
Notum3_AACCCGGAAAGN
Notum3_ATTCGTTCCCGG
Notum3_CCCTCTGCAGCG
Notum3_CTTATATCACGG
Notum3_ACTAGTAAGTTC
Notum3_TGGTAAACTGGC
Notum3_TCGAAAGTAATC
Notum3_TATAATTGGGAG
Notum3_AGCATATCGGGN
Notum3_TTACTGGAACGC
Notum3_GTGAACCACCGT
Notum4_AAATTGCCCAAC
Notum4_GACCAACGAGAT
Notum4_CGAAAAGCCGAC
Notum4_CTGCTCCAGGAC
Notum4_GTCTCAAGCCTC
Notum4_CGCGTTGAGCAG
Notum4_TCATGTGCTGGA
Notum2_ACACCCTCTGAN
Notum3_TAAGAGGGATAT
Notum4_GTAGTTGCATGA
Notum3_CTGCTTCGTACA
Notum3_ATATAGACACTT
Notum4_ATTGCTCTCCCG
Notum4_GAGAGGACCTAT
Notum3_CCCAGGTCAATG
Notum4_TATAATACCTGT
Notum4_ACCATCTCATTT
Notum4_ACCGCCGCCTGT
Notum4_ATCGTAGGACGT
Notum2_GCCCGCCCTTAG
Notum3_ACAAAACAAATC
Notum3_GTACACCGCTAG
Notum3_TGATAGTGATTT
Notum4_TCAGACCAACCC
Notum4_ACACTCCTCACC
Notum4_GCATTCGTGTCA
Notum4_CACTGAACAAAG
Notum4_GGACGTAGATAC
Notum3_ACGAATTATTCC
Notum4_GGACGGTCGTTC
Notum4_CATACCATTTGT
Notum3_GCCCATTACAGA
Notum1_CAACCCCCCTCG
Notum1_GAGGCATACCAG
Notum1_CTATTCCCGAAC
Notum1_TCACCTGGGCCG
Notum1_CGCAAAGCGAGT
Notum1_CCACTGGAAATG
Notum2_TGGTCCTCCTCN
Notum2_CATGGAGCTACG
Notum2_TAGAGAAGGCGA
Notum3_CCATTCTAATGN
Notum3_CAGAGTGTATCN
Notum3_AAACAACGCTGC
Notum3_GTTAGGTAGGAG
Notum3_TTAATCGAGAAT
Notum3_TTCGGTACGCGG
Notum3_ATGTCTTAACTG
Notum3_GTACGCCCGTTG
Notum3_CGGGAGGCATGG
Notum3_GCTTATCTATTT
Notum3_TTGGCCTACTCA
Notum3_GTCTAATGTTTG
Notum3_GCGGCCTATCTC
Notum3_CACCTAACCCTC
Notum3_CCCCTCCCGCGA
Notum3_AAAAGACATAGA
Notum3_CCAAGCAACGCG
Notum3_GCAGGAATTACG
Notum3_CGTGTGCTAAAC
Notum3_CTACTTCCGGGC
Notum3_GTGGTATACACA
Notum3_TGCTTACTCTGA
Notum3_AATTCGCAGCCG
Notum3_TTGCGGACGTCA
Notum3_AGCCGCACCCCT
Notum3_TTTGAGTAGAAG
Notum3_ACAGAACGGTGC
Notum3_GACTTGGTCTGT
Notum3_ACGAACTCCACC
Notum3_TCTGATGACTTT
Notum3_AGTTCAAGAAAN
Notum3_AAAAGACATGGA
Notum3_GGTCCAGCGTCC
Notum3_AGCGCTTTAGCC
Notum3_CGAGACATCTCC
Notum3_GGGGTAACGTCC
Notum3_CTCTCGGAAACA
Notum3_TGCACTAAATCA
Notum3_TTCCATGAATGA
Notum3_GCGTATGTTGGC
Notum3_TCTTTACGAGGA
Notum3_CCGAAAGTCACC
Notum3_GGGACCACCAAG
Notum3_AAGTCTATTCAT
Notum3_GTACGGCATTGA
Notum3_GTAGTGTCCACT
Notum3_ATCTAGTGTTTC
Notum3_TGGCGGATGTGN
Notum3_TCGTTGCTTAGG
Notum3_GTTGCGCGGTGC
Notum3_ATTTCTGAGGGC
Notum3_CATGTATAAAAA
Notum3_AAGGGTGGCTAG
Notum4_AAATCATGTTAC
Notum4_TGTTCCTATCAT
Notum4_GTACCCGCAACT
Notum4_GGACCCCGCAGG
Notum4_ACATCCACCATA
Notum4_GGCTTTACCACG
Notum4_AGCCGGGGACGT
Notum4_AGTTTAACTCCN
Notum4_TGAGCTTAACCC
Notum4_TACCTGTCCCGT
Notum4_ATCAAATATCAN
Notum4_GCGACAGCGCAC
Notum4_GGATACAGCACG
Notum4_CCCATAACTCAA
Notum4_ACCTTGATTTAT
Notum4_TACAGAGTCCCC
Notum4_GGACCCGGCCCT
Notum4_AAGCTTACTAGG
Notum4_TAGCCGGCACAT
Notum4_AAGCCGTGTGTA
Notum4_ACAGTGAAGACG
Notum4_CGCCATTAATCA
Notum4_AGGAAACTCTTA
Notum4_ACCCCCAGCGGA
Notum4_TTTACAAGCCGC
Notum4_CATCGCAGCCAT
Notum4_GAACAGAAGTTG
Notum4_GGCAATCAGCGA
Notum4_CGTAAGCGCTCG
Notum4_CCCACCCGAGGG
Notum4_TCAAGAGATTGA
Notum4_GGATACCTCTTA
Notum4_ATACTGCTCCCG
Notum4_ACCGCACCGTCG
Notum4_AGGTCAACCTCT
Notum4_AAGAGACAACTT
Notum4_AATGACCTATCA
Notum4_CTCTAGCACACC
Notum4_AAGCCGTGTATA
Notum4_CCCAAATTGCAT
Notum4_TTACAACTAGTA
Notum4_CAAGCCACTAGC
Notum4_AATCCAACAACA
Notum4_CAGTTACAGATT
Notum4_CCCGCAAGCCCT
Notum4_CATACCTCTTTN
Notum4_TTCCGAAGAATG
Notum4_TGTCATGAAAAC
Notum4_ACCTCATTCTAA
Notum4_GGGCCATAGCTT
Notum4_GGATGCCATTTC
Notum4_TGGTGGAATATA
Notum4_GCAATGAAGACA
Notum4_ATAAGGACATAT
Notum4_TGGAGTGTCTAT
Notum4_TCACTTACCTAG
Notum4_CCCACCCGAAGG
Notum4_TTCCATTCAGGT
Notum4_GTGAGCAAGGTG
Notum4_CAGGTAGTCCGA
Notum4_TTGCTCTACGTN
Notum4_AAGAGTCAAGGG
Notum4_AAGTGGTTCTAC
Notum4_GTCCAAGACTAA
Notum4_CCACACCGGGCG
Notum4_TGTCCCCGTCAG
Notum4_AATAAACTACTC
Notum4_GGTGAGCGTTCC
Notum4_TTACAACTAATA
Notum4_GGATGCACAAGG
Notum4_CCAACTGATTAA
Notum4_TCCGCATTACAT
Notum4_CAAATTGGGCCG
Notum4_GTAACACCCTTG
Notum1_GACAGAGGGACA
Notum1_CTTGTCTGGATA
Notum1_ACGGCACTAATA
Notum2_GCACAACGCCTN
Notum2_CCGCGTGTTTGC
Notum2_GTACGTGTAGCC
Notum3_TGGCGATGCTCT
Notum3_ATCTTTAGATAN
Notum3_TACCCTTGTACG
Notum3_TAGTATCTACGA
Notum3_TTTTCAGCACTT
Notum3_ACCTCAAACAGC
Notum3_TCTACGGACTAC
Notum3_GTGATTGATCCT
Notum3_TGGGCTGATACT
Notum4_AGTCGATAGGAA
Notum4_CACTAGGCCTTG
Notum4_CTATAATGGTCA
Notum4_CGTCTCTTGCCG
Notum4_CACTGAACAGAG
Notum4_TTGCGCTCCATT
Notum4_CGCGCCACCGTA
Notum4_AGTCGATAGAAA
Notum4_AGCGACCCGCTC
Notum4_CTATTAAAAATG
Notum4_TATTAGCTTCTG
Notum4_TCCTCTTGAAGG
Notum4_TCCGAGCCCAGG
Notum4_TTCCGTTTCAGG
Notum4_CCCGCCGAGATG
Notum4_TGACCGTACGTA
Notum3_ATGGTTCCCTAG
Notum4_GGAACTTACACA
Notum4_GCATTGGCGCAA
Notum4_ACGTAATGGAGC
Notum4_CATAAGTAGTAA
Notum4_GGATGATCGCAT
Notum4_CCGTCCTGAATG
Notum4_GATCACTTGGAC
Notum1_ATGTGTTAAGGA
Notum2_CTTGTATATCTG
Notum3_AGTAGGTTCATN
Notum3_TCAACGAGATTN
Notum4_GCATTGAAAAGT
Notum1_AGAATCCAATTC
Notum1_CGTCCCCATAGN
Notum2_AGGGTCGAAAGT
Notum3_CGACACGCGCTT
Notum4_GAAGATCCCAGT
Notum4_AATCATTAGTTG
Notum4_ATACAGTATGAT
Notum1_AGTGGGAAAGTA
Notum1_GTAGGCGGTAGT
Notum1_TCATCCGGGTGN
Notum1_AGGAGGGACTCG
Notum1_CGTTTGATAAAG
Notum1_ATAATCGCATCG
Notum1_CGCAGGTAAGTG
Notum1_CAACTGGCCGTC
Notum1_AAGCTTACCGAT
Notum1_TGCAGAGGTTAA
Notum1_CAGTCACATGAT
Notum1_ACGGATTCCACG
Notum1_TGGCTTGGCTTA
Notum1_CCGCAGTCCTGT
Notum1_GGAAGAGACCTG
Notum2_CCTCCGGTCGAG
Notum2_GATTGAACGTGN
Notum2_CTGGTTGAGTTN
Notum2_GTTATCTTGAGT
Notum2_GTGATTTATCTA
Notum2_ACTGTTAGCCTA
Notum2_ACCAGGGGCTTA
Notum2_TTTTGGCGGGCC
Notum2_AGAAGGATAAGC
Notum2_CTTCCGACGGAT
Notum2_CATGAGAATGGA
Notum2_GCTAGTAAGCCA
Notum2_GGTGGAGTCTTT
Notum2_GGTGCGGAAATC
Notum2_GGCGTTAAGCCA
Notum2_TACTACTAAGCG
Notum3_GCATGGCTGATA
Notum3_GATCATAACTAT
Notum3_TTGTCCACTCTC
Notum3_GTGGAGGTAAGT
Notum3_GTGCTTCCTTTT
Notum3_AGTAAACTAACG
Notum3_CTCCTTCGCTTG
Notum3_CTCACTTTCTTC
Notum3_AAATGGATCATC
Notum3_AATGAACTACTG
Notum3_CGTTTCCTTAAT
Notum3_AACTTTTGTAGC
Notum3_GGTGACATCCAG
Notum3_CAGTAAAGCTTT
Notum3_GAGAAGAAGTGT
Notum3_GACAGTTATATA
Notum3_GGCACGGGCCGN
Notum3_GTCTAAGAGCTA
Notum3_CAACCCCCGAAA
Notum3_ACGCGCGCCTCT
Notum3_CATCGGCGTTCN
Notum3_TTTCTCATGTAG
Notum3_GTAGATGTAACG
Notum3_AAGCCAAGCTGT
Notum3_ACCCTAGCGACA
Notum3_CGCCGCCTCCTT
Notum3_CAACGCAGTCCA
Notum3_GGTTCTTACCAC
Notum3_AAAGGACGGAGN
Notum3_TTGCAAAGATAG
Notum3_GCATGGCCACGT
Notum3_CTTTGGAGAGCA
Notum3_ACCCACCTTATA
Notum3_CAGACAAGCTGT
Notum3_TGGTTTTGCCTA
Notum3_TACAGATGCCTA
Notum3_TGGCATCTTTCA
Notum3_ATTGTACTTACN
Notum3_GTTTGTGAAACT
Notum3_AGGATTTACACA
Notum3_GACGATCTAATT
Notum3_GACAGGAGTAGA
Notum3_GCAACAGCTTGC
Notum3_AGAACTTGCTGT
Notum3_CGCCCCTTCTCC
Notum3_AGAAATCAGCAC
Notum3_AGTAGCTGTACA
Notum3_GTTGCGAGTAAC
Notum3_AGACGAACAAGA
Notum3_GGTATAAGGACA
Notum3_AAAACTTGCAAC
Notum3_AGCATGGAACCG
Notum3_GGACTGGACGGA
Notum3_GGCTAAGCTGAG
Notum3_AGCATCGTATTG
Notum3_CAATTGCTCGGA
Notum3_CGATAATTTCGN
Notum3_TTATGTCCGCTC
Notum3_TCCCAGACAACG
Notum3_ACACAGGTGGCA
Notum3_CATATGCAGTGT
Notum3_TGTCCACGGGTC
Notum3_CCTGCACCGACG
Notum3_TCAGATACGATT
Notum3_GACGCGCAACTA
Notum3_TCAGGCTGCCTT
Notum3_CGAGCACATGGC
Notum3_GTGAGTCGGACT
Notum3_GTCGTCGAGTAC
Notum3_TCCCCAGGGCCG
Notum3_CTGGGGCAAACG
Notum3_AAAACTCGGCCG
Notum3_CGGGTTCGCACG
Notum3_TGAGCCTGATGA
Notum3_ACACAGGGCGCG
Notum3_CGAGCACATAGC
Notum3_CCTCCACAGTGA
Notum3_AGTCGGTTCATG
Notum3_AAGACTCATAGA
Notum4_GCCAAGTCAGGT
Notum4_CGTCCTAGCTAC
Notum4_AACATAAACTTC
Notum4_TGATTTCCTACG
Notum4_CTTTGATGTCCT
Notum4_GTCATTTAATCN
Notum4_CCAGAACTCTGG
Notum4_ATGTTAGGGTCC
Notum4_TATACTGTGCGA
Notum4_CAGATTGTCCGG
Notum4_GGAACAGCTTAN
Notum4_CCTTATACGCCC
Notum4_GACAGATCTCGA
Notum4_GGGCACCGTCTT
Notum4_GCATATTAAAAG
Notum4_AAGTGTGGGATA
Notum4_ATCTGTTGGTTA
Notum4_TGTGTTGCGCAN
Notum4_AAGATGGCGGCT
Notum4_AGCTTTTGACGG
Notum4_CGAGAAGCTCTT
Notum4_GGGCTCAGTAGC
Notum4_CCCATTCGGTCT
Notum4_ACAATCGTCGGA
Notum4_GTTCGCCTCATT
Notum4_AATCGGACGTCN
Notum4_TGTAGCCTCACT
Notum4_TTGATGGTAGAG
Notum4_TTTTCGTCATTT
Notum4_CACCAATGACTC
Notum4_CCCAAGAACTTG
Notum4_CTGTACCCACCC
Notum4_AACCCGCGCAAG
Notum4_TGTCCTGACTAT
Notum4_GCAAATCCTGGG
Notum4_CAGTAAGCCGCG
Notum4_AGTTAGTGGCTG
Notum4_AAGACTCATATC
Notum4_GACATTTCGACG
Notum4_GCGATTATCTAA
Notum4_AGCATCAATGCN
Notum4_GTAAACGCAGCN
Notum4_AACAAGCACCTG
Notum4_AACCCGCGCGAG
Notum4_CAAAAGACGATC
Notum4_AAGATGGCGACT
Notum4_GGGTCAAGACAG
Notum4_ATGCGCACCGGT
Notum4_TATTCAACGCCC
Notum4_ACACGCAACGGG
Notum4_ATTCAGTATCGC
Notum4_GCCATAATAAGA
Notum4_GTTGAATAACAC
Notum4_ACTTCGGCTACC
Notum4_TTTCAAGTCGGT
Notum4_AACGTTATATAC
Notum4_GTCATGACTAAC
Notum4_GACGTAGAACTA
Notum4_CTTATGACCATG
Notum4_GGCTGGAGCCTG
Notum4_CCCGATACTCCC
Notum4_CGTGACAACTGC
Notum4_TTGATGGTAAAG
Notum4_AGCATCAATACN
Notum4_ATCACGGTTTAC
Notum4_AGGGTTCTATTT
Notum4_GTAATAACAGAC
Notum4_CCCGAGGGTTGA
Notum4_CATTTCCTCTGN
Notum4_AATCAACTTTGA
Notum4_CTTTAAACGTTC
Notum4_AGACAGGGTATN
Notum4_TTTATAATGATT
Notum4_TTGGCGAACTAC
Notum4_CGTATCTTAATA
Notum4_GTAGCACTGAAT
Notum4_CACATGCGCACC
Notum4_GACGAGCTCACG
Notum4_TATTACTATTTG
Notum4_CGTCTTGCTGCA
Notum4_AGACAGGGTATA
Notum4_CGTGAACAATGT
Notum4_ACGCTAAGGCCC
Notum4_TTTCGGGTGCTC
Notum4_ATGCTCCAAGTT
Notum4_GTGCAACCAAGC
Notum4_GAATATCAACTA
Notum4_CAACGTGTACGA
Notum4_GACTAGCGACAG
Notum4_AAACAGTAGAGA
Notum4_GCCGTGTACAAC
Notum4_GAACCTCGCACG
Notum4_ATGATTTCTTCT
Notum4_TACTTGTAAACA
Notum1_ACCGGCTGCCAA
Notum3_TGCTTGGGGTGC
Notum4_CGGACTTACGTC
Notum4_GCCCATACTTCN
Notum4_CCCGCGACCCTT
Notum4_GAGTACATTAGG
Notum2_TGATAGTCGACC
Notum3_TGGGGTGTACAG
Notum4_CGCTCTTGCCGC
Notum4_CGTATCTTAGTA
Notum1_AACTCGCGTCTC
Notum4_TCAACCGCGGTC
Notum4_TCATGTGACCTA
Notum3_TCCCAAAACGTA
Notum4_GAATTCCGAAGC
Notum1_CTTGCCTCCTGG
Notum2_AATAAACCGTAG
Notum2_ATTTTGTATAGA
Notum3_ACATAAGACTCT
Notum4_CAGCAGCAGGCG
Notum4_GCAAACATTGCG
Notum4_TTTATGACCAGA
Notum4_CAGCAGCAGACG
Notum4_GCTTCCATCCCA
Notum4_CCATCCGAAGCN
Notum4_GCCGAATGCTGC
Notum4_CAATGACCGCCT
Notum3_TGCGAGCTTCAA
Notum1_TGAGATGTATAC
Notum1_GCAGTTAGCCAC
Notum1_ACCGGCACGGGA
Notum1_GCGACTAATTGA
Notum1_GCTGCTACCAGN
Notum1_TCGTTTTATTAC
Notum1_GCCTGATTGTTN
Notum1_TGATTTAGATAA
Notum1_ATCGTTAATCGA
Notum2_TTCCAGAGCCTN
Notum2_GACCTCAAGATN
Notum2_CAACAAATAATG
Notum2_GCCACCCCGTTA
Notum2_AGACGTATTGCG
Notum2_CGGTTCTTAGCC
Notum2_GACCTCATAGAT
Notum2_AGGCAGGTGAGN
Notum2_TAACGAACTAAG
Notum2_TTTGAAGATATA
Notum3_GGTAGTCCTTGA
Notum3_AGTTGTCTTCCA
Notum3_AGGAAGATATAG
Notum3_TATCGGACTGTA
Notum3_GCGTAAGACGTG
Notum3_TCCCACATCCCC
Notum3_GCTCCTTATATN
Notum3_ATTGTGAACGTA
Notum3_CATCAATAGTCC
Notum3_CGTAAGAATGTG
Notum3_CCGTCATCGTTN
Notum3_TTCATTGCAAGA
Notum3_CGGTCACCGTCC
Notum3_CTAATTGCTATC
Notum3_TACTACATAACT
Notum3_CAACAGATACGT
Notum3_GCGTAAGACATG
Notum3_CCAATAGTGCCA
Notum3_CATAAAACGTTG
Notum3_CGTAAGAATATG
Notum3_GGAGTGCACACA
Notum3_AACCAGCTACAA
Notum3_AGACTTGCCCTG
Notum3_TATCTGAGGTTG
Notum3_CCCCGGACGCAA
Notum3_GCTATAGGGAAA
Notum3_AGAAGCTGCGGC
Notum3_AAGACCTTATGG
Notum3_TCATGCAAACTA
Notum3_ACGGAGAGACGA
Notum3_CGATCTCCCGTA
Notum3_GCGACGGCGTAN
Notum3_AGGAACTCGCTA
Notum3_AGGCAGACACGC
Notum3_CGACTTCAAATT
Notum3_GCTTCGCGATGG
Notum3_CCAGGGGGGTGG
Notum3_TGCATTCATATG
Notum3_TGATGACGACGG
Notum3_GTCTCGGTACAT
Notum3_GAATAGGTTCAT
Notum3_AAGGACTTAACC
Notum4_ACCGAATTGACT
Notum4_CGTGAAGTTATC
Notum4_CCAACTAAGGAA
Notum4_TCGCAACCGTAN
Notum4_CCACTCTCATCG
Notum4_CGAGAAAACCCA
Notum4_CGTGAGAAGTTG
Notum4_GCAGATGCGAAC
Notum4_CGTTCAGCCTCT
Notum4_TTCGTCCGAACC
Notum4_CCAACTAAGAAA
Notum4_GCACGTCGCTAT
Notum4_CGTGAACTTGGC
Notum4_AAGTACCTTGGT
Notum4_TTGAAATCATTT
Notum4_TTTGGCAGGTTA
Notum4_CCGAACGGCTAT
Notum4_TGCAAATCGGAC
Notum4_GCGAACACATAT
Notum4_CGTCACCACTAG
Notum4_ATATTGATCCAT
Notum4_TCAACCGCGATC
Notum4_GCATGGCATCGG
Notum4_CTTAAGCAGTAG
Notum4_CTACCTAGCTCA
Notum4_CGGTATAGGGTG
Notum4_GGCCTACCTAGG
Notum4_ACAATAATTAGG
Notum4_GACTTATTATCA
Notum4_CACGGCACCTGT
Notum4_TATACCGGCACA
Notum4_AATTGATTGCTC
Notum4_AAGGTGCCTGGA
Notum4_TCGATGGAGGAG
Notum4_CGTGAACTTAGC
Notum4_AATTGAACGCAA
Notum4_TAGGATATAAGA
Notum4_GGAAAACTAAAA
Notum4_GAGTACATTGGG
Notum4_CGGTATAGGATG
Notum4_AATTACTTATAG
Notum4_ATTATGTACCGG
Notum4_TTCTTTGTCCCT
Notum4_ATTTTACGGCCG
Notum4_TGCAAATCGAAC
Notum4_AACCGCACGAGG
Notum4_GGGAATAACGAC
Notum4_TTACAGTATACA
Notum4_TGTATACCTTTT
Notum4_CCGCTGAGACTC
Notum4_TGCGAGGTCATT
Notum4_CTTTCGAATATC
Notum4_CCAGACGGCCTC
Notum4_CACTAGCGGAAT
Notum4_CTCCTGAACTCC
Notum4_AAGGTGCCTAGA
Notum4_GGAGAGGCGACC
Notum4_TCCCGCCTATTG
Notum4_TCGATACAAGCA
Notum4_TTATAGACGACA
Notum4_CGGTACCACTGT
Notum4_GCGTTAGCGTCG
Notum4_TCGTGGTTGCTC
Notum4_ACTATTGGGCCT
Notum4_GCCGAATTGACT
Notum1_ACCTCATACGTG
Notum4_AATCAGGTACGT
Notum3_AGAGTACAACGC
Notum3_CTATGCCAGAAC
Notum1_GTCGTCCCGTCT
Notum1_AAGACTGTGTTT
Notum1_GTGAGGCTTTGT
Notum1_CGAACGCCACGA
Notum1_ACGAGCGGCATC
Notum1_TGCATGTGGGCG
Notum1_TGGGCCCGTAAA
Notum1_AGTGTTATGGTC
Notum1_ATAGCTGGGCCA
Notum1_AACATGCCGAGT
Notum1_TGCAGGGACTTG
Notum1_ACGCACAGAGGT
Notum1_TTGTCAAGGCCG
Notum1_TAGGGTGCAGAA
Notum2_AAATTTCACCTG
Notum2_CCACCGTCCCGN
Notum2_TTAACAGATCAN
Notum2_TATCCCTGTGCN
Notum2_GAAAATACCACT
Notum2_CGAAGTTAGGGA
Notum2_CACGACTACGTN
Notum2_GGGGTGCTGTTG
Notum2_CCTGACATGTGN
Notum2_TTCAAGGGATGA
Notum2_TCTGGTATAGTC
Notum2_TAGAGTCATGCG
Notum2_TCTCGATACTGC
Notum2_GTCCCCACACAT
Notum2_TCAAAGTCCAAA
Notum2_CCTCGAGGATAT
Notum2_GCTTGGGTCGTT
Notum2_AAATTTCACTGN
Notum2_TTTAAAGCATAC
Notum2_GGATCAAGCGCG
Notum2_TCCTTCGCACGA
Notum2_ACAGTAATGTTA
Notum2_CCGCGAATCAGG
Notum2_ATACGTGTAGCC
Notum3_CCAGCAATGAGA
Notum3_GTCGTCCGGCCG
Notum3_GTGTAAGCTACC
Notum3_TCAGCTAAACGN
Notum3_AGACGGAGTCGA
Notum3_CCGCTGCCGTGT
Notum3_TGCTAGCGGATT
Notum3_GCTATGGCATTT
Notum3_CCAAATCCCTCT
Notum3_CCCTTGCTGTGC
Notum3_GTTTCTTCCACC
Notum3_CGGAAGTTCTTA
Notum3_CAAATATTGTGA
Notum3_TCAAACGTACAA
Notum3_CATTTGTCTAGA
Notum3_CCTCGCTCAACC
Notum3_CGCAAGCAGCTT
Notum3_CCAACTCAGAGG
Notum3_TGGCTACCTAAC
Notum3_AAGCCTAGACCG
Notum3_TTATCAGGGAGT
Notum3_GGTCCCGTCTGG
Notum3_CACCGTGAGGAG
Notum3_CGACTTTCCCGC
Notum3_GGCATCATTTGG
Notum3_GAAAATCGTAAA
Notum3_GCATTGCCATGA
Notum3_GATAGAGGATAC
Notum3_TTCGGGCTAGCT
Notum3_CGTCCACCGCTT
Notum3_TCCGGAACTAAA
Notum3_TCTGTATAAGAC
Notum3_TCGCGGTGACAG
Notum3_AGAAGTCGTTGA
Notum3_TTCCCCGCGGGA
Notum3_ACTGTGATTGTC
Notum3_AATACAATTGAC
Notum3_AACCTCCTTTTT
Notum3_TTCGGGCTAACT
Notum3_CACCGTGAGAAG
Notum3_TCGATCTCACGA
Notum3_CAGCAGTCACGG
Notum3_TGTGAGTGTGGG
Notum3_TGGAAACTTGAC
Notum3_TTCCCCGCGAGA
Notum3_CCCGAAAACAAG
Notum3_ATACTGGCATGT
Notum3_GAGCCATCTTGT
Notum3_TAGAAATCCTTG
Notum3_AACTATTTCTTA
Notum3_CTTACGCGACTA
Notum3_AATACAATTAAC
Notum3_TGCGCCATGTTT
Notum3_TCTGTATAAAAC
Notum3_CTGATACTTTCC
Notum3_AGCTTCTGCTCC
Notum3_CCAGATTTAATC
Notum3_CCAGCCCAGAAN
Notum3_GAGTATGAATAA
Notum3_TTGGAAGCAACT
Notum3_CTGTGGTGCATC
Notum3_CAGCAGTTAGGA
Notum3_GGCTTCTACCCG
Notum3_TGGAAACTTAAC
Notum3_CAGTGGTAATAC
Notum3_TGAAATGAGCTG
Notum3_ACCGCCGGAAGA
Notum3_TCTGCTTGGCGC
Notum3_TGTGAGTGTAGG
Notum3_TTCGACTAGAAT
Notum4_CTTCCAGGCAAC
Notum4_AAACCACCATAT
Notum4_TGACCGTCAGGG
Notum4_ATACGGAATGGA
Notum4_TCAGGTCGTTTA
Notum4_GCCTCTAGGCAG
Notum4_GTGACGGTTCTT
Notum4_CCATCGGACCTG
Notum4_TAAGCGACGTTT
Notum4_TTAGAGTGGCGC
Notum4_TCGCCTATCTGT
Notum4_AACCTGTGATAT
Notum4_CGCTTCTGACTC
Notum4_TTGTCGTTTCCT
Notum4_TGTGCCTAACGN
Notum4_GCAGAGATCCTT
Notum4_GATGACGCGTTA
Notum4_AAGAAACGGTAA
Notum4_ATACGGAATAGA
Notum4_GATAAATACACC
Notum4_ATGCTCCGTAAG
Notum4_ACAGGAATCCCG
Notum4_GGGAGCATCCGT
Notum4_TACTCCGCTCTN
Notum4_CCCCGGGGCCAC
Notum4_CCTCCATGCGAT
Notum4_GGAGGTCAGCAC
Notum4_CCAGACATTATA
Notum4_GTGAACTATATG
Notum4_GTACCCCGCGCT
Notum4_CCATCGTCTAAT
Notum4_TGACCGTCAAGG
Notum4_CTTCAGCGGTAC
Notum4_CGTTTTATGACC
Notum4_TTAAAGCCTAAC
Notum4_CATTCCGGGCTA
Notum4_TTAGTGGCCGGA
Notum4_TACTTGGCGTGT
Notum4_GGAGTAATGTTA
Notum4_CATCCTAAGGCA
Notum4_GTACACCAGCAN
Notum4_TGCTCCCCCTTG
Notum4_AGCCATATCTCA
Notum4_AAGTCTGCGATN
Notum4_GACCTGGATCGN
Notum4_TTCTATGCCGAG
Notum4_TAGTAAGGGTTC
Notum4_GTCAATATACGT
Notum4_CCCCTAGCACCC
Notum4_TAAGTCGTATTT
Notum4_AGGTGCGTAGGG
Notum4_TTTCTAGTCAAA
Notum4_CTGGTGGGATGG
Notum4_CTTCCTCGCCAG
Notum4_CATTTGGAAAAG
Notum4_TTACATGGATTT
Notum4_GTACCCCGCACT
Notum4_CACATGACAGCG
Notum4_CATTTGGAAGAG
Notum4_ACGCGTTAATCG
Notum4_ATGTGTAAACTA
Notum4_CCTCCATGCAAT
Notum4_TTCTCGCATGGA
Notum4_GTCAATAAGGCG
Notum4_TGTAGGGGCTAN
Notum4_TCAATCCAAGAA
Notum4_TGCCGGAAAGTG
Notum4_CGAGTACACCAA
Notum4_TGCAAAAGTTTA
Notum4_CGAGACAACGCA
Notum4_TTCTACGGCGCG
Notum4_TGGAGAACAGTA
Notum4_TTAGTGGCCAGA
Notum4_CGAGACGCTCTT
Notum4_CATCCTAAGACA
Notum4_CCATGAAAACTT
Notum4_GGTGCAACGCAC
Notum4_GTCAATAAGACG
Notum4_ATATTTAGCCAG
Notum4_TTCTATGCCAAG
Notum4_AGGTGCGTAAGG
Notum4_TTACTTATCAGT
Notum4_CACATGACAACG
Notum4_TGGTCTCAGGCC
Notum4_ACTCATGGTCCT
Notum4_TTCTACGGCACG
Notum4_TGGAGAACAATA
Notum3_CGGCGGGAGTTG
Notum3_CCGCATGACGGN
Notum4_CTATCCGGAATT
Notum3_GTCACCCTACTG
Notum3_TGCACAGTGTAA
Notum3_GAGCGTGCCCCT
Notum3_CACATCGACTAG
Notum4_CGAGCCGCGAAA
Notum1_GAAGATGACCGA
Notum1_TCGTGGTGCCAN
Notum1_CACGCCGGGAAN
Notum1_GCAATCGAATGG
Notum1_AACTAGTCGCGG
Notum1_GCGGGTTGCGGT
Notum1_CACCAGGACTCT
Notum1_TCCTGGGTACCC
Notum2_GTTTTCAGCCAA
Notum2_TCAGACTAGCGN
Notum2_AGTCCTAGGGAG
Notum2_GTGGAATGCCGT
Notum2_CATTTTGTCTCN
Notum2_ACTTCGATGTCA
Notum2_TATGGCCACGGG
Notum2_TTCATGCCTCAA
Notum2_TATGGTGCGTAG
Notum3_TAGCGATTTAAT
Notum3_AATTCTACGCCG
Notum3_ACAATAACAAGC
Notum3_CCGACTCATCGT
Notum3_ATTACCGATGAC
Notum3_TGTAGACATAAT
Notum3_CGAGAGCACATA
Notum3_ATTGTCCACTAG
Notum3_CACGGATCCTGA
Notum3_CGAGAGCACGTA
Notum3_TTCACCGTTCGG
Notum3_GGCATGCACTTC
Notum3_ACAGGATTCTTG
Notum3_GCCACTAGGTTA
Notum3_AGGCTGTAATCC
Notum3_ACATAGAAAGCT
Notum3_TGAAGCAATACT
Notum3_GGCCTCCATTAC
Notum3_GCGCCATCGCCT
Notum3_TATAAATGTCTG
Notum3_AAGTTTTACCGG
Notum3_TCAGACCATTCC
Notum3_GCCCATTCGTAN
Notum3_AATCCGGAATTC
Notum3_TTAACCTGCCCC
Notum3_GAGCCGCGAAAN
Notum3_TGGCGTTTCTAN
Notum3_CTGATTGGCCTC
Notum3_TTAGAGACTTTA
Notum3_AACGAATGTGTT
Notum3_ATTGAGATGGGG
Notum3_ATACCTGCTTAA
Notum3_TACCGTAGTATC
Notum3_TGGATTACACTG
Notum3_CCCTTGGGACCG
Notum3_TGGGGCTAGCAT
Notum3_CCAGGCTACCGC
Notum3_TCCTGTGTATCT
Notum3_CCGGTCTCGCTG
Notum3_GTCTCTGTGGTC
Notum3_TTGCATCGAGGC
Notum3_AACGAATGTATT
Notum3_GAGCAGCGGGTN
Notum3_CCAGGGTCTCGC
Notum3_CTGCTTTATTTA
Notum3_TGAAATCATCAG
Notum3_GCAATGGCAGAC
Notum3_ACAGGAAGCTCA
Notum3_GCCGCAGCGAGG
Notum3_AGCCAGGTATTG
Notum3_TTGACAAGTACG
Notum3_ATTGAGATGAGG
Notum3_TACTGCGTATTG
Notum3_TGCTTCTGTTAC
Notum3_TGCCTCGGATGC
Notum3_ATCGGCGGCCTT
Notum3_TATTGCCCGCAC
Notum3_GGGGACTTGCTC
Notum3_GGTTTGTTTTCA
Notum3_TGGTCTCTTGGC
Notum3_GCGAACAGTTAG
Notum3_CAGCAACTCTAT
Notum3_CCTAGAACATTG
Notum3_GAGCAGCGGATN
Notum3_TAGAAATCATCG
Notum3_GTAGGCCTACCN
Notum3_TAGTCATAAATA
Notum3_CGAGAACACTAA
Notum3_AGCCACTCCTAA
Notum3_GGGTTATCCAAT
Notum3_GGGTTATCCGAT
Notum3_CGAGAGCACCTA
Notum3_ATCCTATCTTAA
Notum3_GTACACAGTGTT
Notum3_CCCGCGATTCAG
Notum3_CTGCGTTTGTTT
Notum3_TTTCCGAACTAC
Notum3_TTACTTCTGCCA
Notum4_CCGTAGCTTCGC
Notum4_TTCATCGCGCAG
Notum4_GGCTCGTGCCTC
Notum4_TTTGAAATAAGA
Notum4_GCCAGGCTGACT
Notum4_CTCCACCGATTC
Notum4_TCGCTGAGCCCA
Notum4_GGAGGCCGATCG
Notum4_CTATCAGCCTTA
Notum4_ACATTCGCCACT
Notum4_ACACTCCCCAGG
Notum4_TGGTTACAACTN
Notum4_AAATCGCGTTCC
Notum4_ACGCCTAGTATN
Notum4_CGCCAAGATTCG
Notum4_ACGCAGGCGCTC
Notum4_ATGGGTAGTTGA
Notum4_ATGTAATCGATC
Notum4_CTATGTCGTTTC
Notum4_CATGAACTATCA
Notum4_CGCTTACCAGCT
Notum4_CAATCCTCCACC
Notum4_CATAGACAGAAG
Notum4_GCTTGGCCCATG
Notum4_TGCGGTTCGCTT
Notum4_CGTCCGGTTTAA
Notum4_TCGCTATCCGGA
Notum4_TATATACCCTCT
Notum4_TACTCATGGCGG
Notum4_GGCATACCCTTA
Notum4_TCTACACCTGTA
Notum4_GCGGGTAAGCAC
Notum4_TCCCTGTTCGTG
Notum4_CTTTGAATTGTT
Notum4_TCCCTGTTCATG
Notum4_CTCCTCAGGAAC
Notum4_GCCTTCTAATTG
Notum4_GTTTTAGACTAC
Notum4_CCCCCTACCTGT
Notum4_AAGAAGAACTCT
Notum4_AGGCAACAAACC
Notum4_CAATTACATCGT
Notum4_TTACCGTAAACG
Notum4_CGGCGACACATG
Notum4_CTTCCTGGTGAT
Notum4_CAGGCTGATGAT
Notum4_AATCGGTTATTC
Notum4_AATCTGGTACAC
Notum4_TGACGTACCCCG
Notum4_CGCTTACCAACT
Notum4_TTAGTTTCAGCA
Notum4_TCTACACCTATA
Notum4_CCGTGAAACCTG
Notum4_TTTTGTTATTCG
Notum4_GGGTCACTGCAC
Notum4_GGAAAGGCCAAC
Notum4_CCTCGCGTAATG
Notum4_ATATGATTACAG
Notum4_CTCTTAAACATA
Notum4_ACGCCGCTTAAT
Notum4_CCCTTAAGTACG
Notum4_CTTCCTGGTAAT
Notum4_AGTTGGTGCGTA
Notum3_GATTTTGTCCCA
Notum3_GGACCAGTAAAC
Notum4_TACCAGTCACAG
Notum4_CGAAATGATATT
Notum4_AACACCGGAATA
Notum3_GACTTATTGAGC
Notum1_CTGCCTGAGGGT
Notum1_ACCTTTGCTGCN
Notum1_GATGCCAGGTTC
Notum1_AATGTTGTGGAN
Notum1_CTGTGAGCGGAT
Notum1_TGTCCGCTAACT
Notum1_TATAATAATCGT
Notum1_ACGTCATGACTG
Notum1_ACGGTCTTGAGG
Notum1_CCCACGAATTTA
Notum1_TCGTTCGGATTC
Notum1_TCTGTAACTCAT
Notum1_CATGGCCTCAGG
Notum2_ATGTGCGTCCAN
Notum2_GGGCGCCGTGGT
Notum2_GTCGTGTATAGA
Notum2_GTCGGCAATGTN
Notum2_GTTGTGGCATCN
Notum2_CTTTTAAGCGTT
Notum2_ATGTGCGTCCCA
Notum2_TTTGGTCCCGGG
Notum2_CGAGGCCAGCCG
Notum3_TGTTCACCAAGA
Notum3_GACCTCTTACGN
Notum3_TTCTTACCTTGT
Notum3_GTTGGAGGTTTC
Notum3_TTTCGCTTTCGA
Notum3_GTCTGTCGCCAC
Notum3_GTCCCGAACTTA
Notum3_GTACCGAACAGN
Notum3_AACCTCATCGCG
Notum3_GCTATTGACTAG
Notum3_TTACAGTAGACC
Notum3_CTGCGTGCAAGA
Notum3_TGCTAAAGTATG
Notum3_CTGGGCTGACGT
Notum3_CTTCGACAGTAA
Notum3_CATATGCCCCCA
Notum3_ACAAATTGGAAG
Notum3_CGCTCTTTTTGT
Notum3_CGAACTCACTCT
Notum3_GCTAAGTCGGTC
Notum3_TGTCTTGTACCT
Notum3_TGGCGTATACAA
Notum3_CAATAGCACTAC
Notum3_AACCTCATCACG
Notum3_AAAGCAGCTACC
Notum3_GGAGCAACGCGC
Notum3_TTGTCTTGTCTT
Notum3_TAACAATTCGGG
Notum3_GGGCAGCGATGG
Notum3_AGAGCGTGACGC
Notum3_GGACCAGTAGAC
Notum3_TTACATCGATCT
Notum3_TCTTCAATCTTC
Notum3_AGTGACCGTTCA
Notum3_GCACTAATGCTA
Notum3_ACGGTAGATTTT
Notum3_ATCCTTCCGCAG
Notum3_GCTAAGTCGATC
Notum3_GTCCGGTAACAG
Notum3_GTCCGTACAATT
Notum3_CGGGGCTTAAGC
Notum3_CTGTAAGATAGC
Notum3_CGAAACAAAAAC
Notum3_AAGTGAGTAAGT
Notum3_AATTTAGACGTT
Notum3_CGTTCCGAAAAA
Notum3_GACGGAGCGCCA
Notum3_CGTTCTGCGTTT
Notum3_GTAGGCCAAGAG
Notum3_TAACACTGACCG
Notum3_TAACAATTCAGG
Notum4_TTACAACCCTTN
Notum4_TTGCGCAGCTAT
Notum4_AGGGGAGCGTAA
Notum4_GCCATATTTTAC
Notum4_TACGACGCTAGT
Notum4_CGAATGAGGCTT
Notum4_GTAGTTTGGGCT
Notum4_TGGATCTGCCGA
Notum4_GTTCTAACGATT
Notum4_GATTCGGGTTGG
Notum4_CTACTGACAAGC
Notum4_TCAGCAAAGACG
Notum4_GTAGTTTGGACT
Notum4_AAAGCGGCATCT
Notum4_TACTCCTTACTN
Notum4_TACATAGTACCG
Notum4_GTAACATGCTCG
Notum4_CACTGAGGGACA
Notum4_GAGAGGGGTCAN
Notum4_TATCATCCGACA
Notum4_GATACGGGTAGA
Notum4_GATACGGGTGGA
Notum4_AAGCTGCATAGC
Notum4_CGAAATGATGTT
Notum4_TCAGCAGACAAT
Notum4_AAACACGAATCC
Notum4_AGATCAAGCTGG
Notum4_ACTGGTCTGATG
Notum4_ATTGTCGCGTAC
Notum4_AACATACCCCGA
Notum4_ACGCCGCGACAN
Notum4_ATACGTGCCCGG
Notum4_AATATCCCCTAT
Notum4_AGACCTTCACAG
Notum4_CCGATGTCAACA
Notum4_TTTGTGTAGTGT
Notum4_TGGCCCTCAAGC
Notum4_TCAATCCAAAAA
Notum4_AGCCCGTTGGTN
Notum4_AACACCGGAGTA
Notum4_GAGAGGGTAACA
Notum4_CGGGAGATGTGT
Notum4_GATAACACAATA
Notum4_CCATCCGAAACG
Notum4_CACTTCCACGTT
Notum4_ATGGAGGAGAGT
Notum4_GAGAGGGGTCAG
Notum4_AATGGAATCGTA
Notum3_CCTTTCATTCCC
Notum1_CCGGGGTGGTAT
Notum1_ATAAATGATCGT
Notum1_TCCGATTACAAA
Notum3_AATTTTTTCTCT
Notum3_CAGTGGCAGCGT
Notum3_CACGAAATCGGT
Notum3_CGCATTAAATAT
Notum3_GAATCGCTATGN
Notum3_AACTAAATAGCN
Notum3_CACGAAATCAGT
Notum3_GTCCAAGTAAAC
Notum3_GGACGGTTGTAA
Notum3_CGCCCCACCTTC
Notum4_CATTAATGCGCT
Notum4_TAGTCATAATAT
Notum4_TTACGACTAGGT
Notum4_ATCGGCCGGCTA
Notum4_CGGGAGCTACCT
Notum4_CATTAATGCACT
Notum4_AGGCAACACCTG
Notum4_TTACGACTAAGT
Notum4_TGGCCACAAGTT
Notum4_GCTGGTTCGTAA
Notum4_ACACACTGCCTC
Notum4_TCGATGGAGAAG
Notum4_TCAGTTACGCGA
Notum4_CAGCCAGACTTG
Notum4_ACCTTAGAGGGC
Notum4_ACCTTAGAGAGC
Notum4_TGGCCACAAATT
Cherry1_TTGGATGGATGG
Cherry1_GGCCCAAACAAA
Cherry1_CTAAGGGCTCTG
Cherry1_GGGCTGCTGAGC
Cherry1_TTGTACAGGTGT
Cherry1_CATAAGCGGACA
Cherry1_ATCCAAGGAACT
Cherry1_ATGGTGGCTCCT
Cherry1_TAGGGTAGCGGA
Cherry1_GCAACACCGACA
Cherry1_CATCCGGTTCGT
Cherry5_TTGCAAAACATA
Cherry5_AGTTTATCTTCC
Cherry5_CTGTCGACGCTT
Cherry5_TCATGCTTTGAA
Cherry5_AGTTGAATTCAA
Cherry5_CAGCTCATTTAT
Cherry5_ACTCCGATGGCA
Cherry5_CCCACTCATGCG
Cherry5_TAAGCGTACCTA
Cherry5_ATGAGCAGTGGT
Cherry5_AAGAAGCATAGA
Cherry5_TACTACACCGCC
Cherry5_ATAACAAATTAG
Cherry5_CTTGAACCCTGG
Cherry5_GTTTGTAAGACG
Cherry5_AAGCCGCAGACT
Cherry5_GCCGGCCTGATC
Cherry5_ACTCGCAATTAA
Cherry5_CGTCAGCGCCGA
Cherry5_CTAGTATTGCTT
Cherry5_GCTCGAAGGCCT
Cherry5_CTTACACTCACT
Cherry5_TCCAGCTATGCG
Cherry5_TCCAGGATAATC
Cherry5_CTTGCGCATTTA
Cherry5_GCAGAGAAGCCG
Cherry5_GTGCAACGGTAA
Cherry5_TGGCGCTATGGC
Cherry5_AGCCCCGCTACG
Cherry5_AGGCCTGAAGCC
Cherry5_TGTTGAGTAGTG
Cherry5_TATGTGGGGTCA
Cherry5_CGGCATGCGTCA
Cherry5_GAACGACAAGAG
Cherry5_GCCCTGTTAGGG
Cherry5_ATCACCGATCGA
Cherry5_TTCCCCGATCGA
Cherry5_GTCACCGATCGA
Cherry5_TACACCGATCGA
Cherry5_GCGCCTCCGATG
Cherry5_ATGCAAAACATA
Cherry5_TTAACCGATCGA
Cherry5_GTGCAAAACATA
Cherry6_CTCGAGTTAGTC
Cherry6_ATTTTGCCGGTG
Cherry6_AGTATTCACTAG
Cherry6_CTAGAAGCAATG
Cherry6_GAATCTCATGTC
Cherry6_CCTTTATCCGGA
Cherry6_GGTTGTATATCG
Cherry6_GGGCGGCCAATA
Cherry6_AGCCTTGCCAGA
Cherry6_CTTGCCTACGCT
Cherry6_ATGCTTATTCGG
Cherry6_AGTGTGCTAGGG
Cherry6_CGCCAGAGTGTC
Cherry6_GAGAACTACATA
Cherry6_ATTTCACCGTGT
Cherry6_AGCCACCCTCTG
Cherry6_CGCGAGCAGAAT
Cherry6_GCCCCTAGAAGT
Cherry6_TTCGTTGGTTGT
Cherry6_TGGTGAGTTTGG
Cherry6_AATTCCCATCCG
Cherry6_CCGTTGTGGTTA
Cherry6_CGTGTCCCGACT
Cherry6_CTATAATTTGGA
Cherry6_CCGGAGCTACCT
Cherry6_GTACTTCCCTGA
Cherry6_TCGCGCTTACAG
Cherry6_TTCTTGGGAAGC
Cherry6_CCGACCGGAGTA
Cherry6_GTCGGCTCTCAG
Cherry6_CCGCCAAGCTAA
Cherry6_TCCTCCAGGTTA
Cherry6_TGTACACTCGGC
Cherry6_AGCACCTTTGGG
Cherry6_AACTTTATGGAA
Cherry6_CGGGACGGGGCG
Cherry6_GCATTAGGAGAC
Cherry6_ACTCTAGGTCCT
Cherry6_CCAGCAATATGT
Cherry6_TAACTTGTAGGC
Cherry6_CTTTTTCCATGT
Cherry6_GTTTACATTATC
Cherry6_ACAACACTCGCT
Cherry6_CGAGGCAAGGGG
Cherry6_GGCGGACGCGCC
Cherry6_CCGGTTGGATGG
Cherry6_AACGTATGCGGT
Cherry6_TGTCATGTTGGC
Cherry6_GAGCCGTTGTGT
Cherry6_CAATAGTATCCA
Cherry6_TTAGCGTTTCAT
Cherry6_GTCAACGCCTCT
Cherry6_GTGGCACCCCGC
Cherry6_GCTGTTCCTAGG
Cherry6_TTTAACTTACCC
Cherry6_GTATCAGCCAGT
Cherry6_TTCTGACTGCTA
Cherry6_GTGACCCATTCA
Cherry6_CCAGACAGTGCA
Cherry6_GGCCCACCTAGG
Cherry6_GGCAGCTACCGT
Cherry6_CTTGCCTTGTAC
Cherry6_TTCAGGCCCCCC
Cherry6_CACACAGACAGT
Cherry6_GCGCTTAGAGGC
Cherry6_AGGCAGCTGTTT
Cherry7_CCTCCTTCCTCG
Cherry7_CCGGTCTATGCT
Cherry7_ATCTCCTCTCCA
Cherry7_ATGCCCACTCCA
Cherry7_AGTGGAGTAGAC
Cherry7_AAAATCGAAAGC
Cherry7_CACAAGTGCTGT
Cherry7_TCTTGAGTCCAT
Cherry7_GTACTATGGACG
Cherry7_CACGCTTCGCGC
Cherry7_ATTATACCGTCG
Cherry7_CGAGCTGTAGGT
Cherry7_TAGCCTCACGCA
Cherry7_CAGCCGGTGGAT
Cherry7_GCTAGCAAGCCC
Cherry7_CCTCAAACGCTA
Cherry7_GTGCAATGGATC
Cherry7_AAAGAGAGTTAT
Cherry7_CATCCCGGCTTC
Cherry7_GACCCGGTGTGA
Cherry7_ATGTATGCGTAC
Cherry7_CTTCTTGCGTGT
Cherry7_CCTCGCCTACAC
Cherry7_ATCGGTAAGTGA
Cherry7_GGCCTCTTGGAA
Cherry7_CGATACTGTCCG
Cherry7_TCATTTCATCAA
Cherry7_ATGGACGTGGAT
Cherry7_GTACTTAGCTTG
Cherry7_TTGACACAAACT
Cherry7_AATTGTTTTAAC
Cherry7_ATGTATAGGTTC
Cherry7_GCGATGCCATCA
Cherry7_GATTCACTATCG
Cherry7_TTACCACCACGC
Cherry7_TCCCCCTAGTTT
Cherry7_ACTCTACTCCTG
Cherry7_TGGCAGCGCGGG
Cherry7_AGTGTATGTTAG
Cherry7_TAGTATTAATTC
Cherry7_ACAATGTAAGAA
Cherry7_AACCACGGGGAA
Cherry7_TGGCCGCGAGTC
Cherry7_ACCGGTAAAAAT
Cherry7_TCAGAGCTTGCA
Cherry7_GCAGGATCCCCA
Cherry7_ACGGTTCACGCC
Cherry7_CCCCTCCGCAGG
Cherry7_TTCCACCACGTG
Cherry7_AGATAGGGCTGT
Cherry7_AACCTACACTTT
Cherry7_GCGGTCTAACTC
Cherry7_GATTCATAGACG
Cherry7_AGAAAGAATCCT
Cherry7_AGGAATACAAGG
Cherry7_AACGCATTTTCG
Cherry7_GCTCCGTCATTT
Cherry7_GCATTGAAGTTC
Cherry7_CAGGGCCCATGA
Cherry7_GGGCGAACTTCG
Cherry7_GCTGGTCCACCC
Cherry7_ACCTAATTGATG
Cherry7_CAGGCTATACGT
Cherry7_ATCCTTCTAGCT
Cherry7_TGCAAGTACGCC
Cherry7_GTATGGGTGGGA
Cherry7_GGACTAGGCGTT
Cherry7_CCAGTCAGGACA
Cherry7_ACTTCGCGCATG
Cherry7_CGGACCGCTAAT
Cherry7_ATTACATTCCGG
Cherry7_GATAGCTAAAGG
Cherry7_ATAAAACACTAT
Cherry7_ATTCCGTTTCAA
Cherry7_TTACGGTGACGC
Cherry7_CTCGCCGAGACG
Cherry7_AAAGACTGCACC
Cherry7_AATTTATTAATT
Cherry7_TAGGTACAATCC
Cherry7_TGTTGCAATGAG
Cherry7_GCCGCAATAACG
Cherry7_AGTTTATCACCG
Cherry7_AGGACCGGCCTG
Cherry7_TCACTTCACCCA
Cherry7_GATCATAACTCG
Cherry7_TAATGGTTCGTC
Cherry7_GGTAAAACTTCT
Cherry7_GAATGTAATATG
Cherry7_TGCTCCTCGAGC
Cherry7_CAGAATAATCTC
Cherry7_CGGCCGGTCTTA
Cherry7_CTCAGGCATAGC
Cherry7_AGCATTTTTGTG
Cherry7_GTCCTGCGTTTT
Cherry7_GAAGCAACGGCG
Cherry7_GGAGCCGGTGCT
Cherry7_CGCACGGGTGCG
Cherry7_CAATGGTGTCAG
Cherry7_ACAAGAAGTGAT
Cherry7_TTATAATTACGA
Cherry7_CAGATCCAGTCA
Cherry1_GTCAACGTTAAT
Cherry7_CTGGCGTTACGT
Cherry5_ATAACGGTGCAG
Cherry7_TTGGCAAATGAT
Cherry7_ACGCTGAGACAA
Cherry5_CAGCCAGGTGGG
Cherry5_CTAACACTGCAC
Cherry6_ATATGGTGTCAG
Cherry6_AAGAGACGAATT
Cherry6_CTGAATGGCGTT
Cherry7_TAAGTTCAGAAG
Cherry5_CTGCCTGAATGC
Cherry1_GATGGCCAAGCC
Cherry1_CCGTTGCTTATT
Cherry7_AGGCTGGTGTTC
Cherry5_TTCGGCACGCGC
Cherry5_TAAATATATTTC
Cherry6_CTTCCACTTTTG
Cherry7_CGAGGATTAAAA
Cherry1_GATTCCAAGTAG
Cherry5_AGTGGTGGGTAC
Cherry5_TATCAGGCACAA
Cherry5_GTCAGAAGTCAA
Cherry5_AGAAAAAGAACA
Cherry5_CATGCTAAGGGA
Cherry5_ATACGCTAACGG
Cherry6_CCTGTAAGGCCA
Cherry6_CTCCCTAAAGAT
Cherry6_GCATTAGGATGG
Cherry7_CTATGGTGGTAT
Cherry7_GAACGCTAGTTC
Cherry7_CGTCGCCTTCTT
Cherry7_AGACAAGCGCTC
Cherry7_TGCTCCAAGATC
Cherry7_AATCCGTCCGGC
Cherry7_GAATCACTCCAC
Cherry7_TTTCCGCATGTT
Cherry7_TCATTTACACTC
Cherry7_GTGCGAGAGTTA
Cherry5_TTCTGTGAGCCT
Cherry6_CATACCCGACCA
Cherry6_TAAATGTTTCAT
Cherry7_GTAGGAGCCAGA
Cherry1_GCCTAGCGGGAC
Cherry1_GCCCTCCTCTTC
Cherry1_GTCTAGGTCACC
Cherry1_GCCGTATATCCA
Cherry1_TCACGATAGAAC
Cherry1_AACCCGACCGGA
Cherry1_GAAGCAGCACCC
Cherry5_GTCTGTAGCGGA
Cherry5_CCCAGCATACTG
Cherry5_TAGGAGACACCA
Cherry5_TAGCCGAAGAAT
Cherry5_CTGAAACGGAGG
Cherry5_TTGGTTCCAATG
Cherry5_GACAGCGCTCAT
Cherry5_TGCCCAATGCCA
Cherry5_ACCATATTACAA
Cherry5_ACCCTGTTAAGC
Cherry5_TCATACTCGCGA
Cherry5_CGTCCCGTCTCG
Cherry5_TGAATCAGGCCA
Cherry5_GCGGGCTTACTG
Cherry6_GGAAAATCGATA
Cherry6_GTAACAACCTTG
Cherry6_GCATGTTAAGAC
Cherry6_GTGCTACCAGTG
Cherry6_ATCCACGTGCGG
Cherry6_TTTCGCGTAGTC
Cherry6_TATAAAATTTGG
Cherry6_TCTCCGGACCGA
Cherry6_GTGTCGTGGTAC
Cherry7_GGTCGCTGTCTT
Cherry7_TAGTTCCAATTC
Cherry7_GTCACTGGGGTC
Cherry7_TGCTGCAGGACA
Cherry7_GACGGCCCGACT
Cherry7_CGCTCGGTTACG
Cherry7_CTGGGTACAGGG
Cherry7_CCTCAGTGTTTT
Cherry7_GGGGTTATGTAA
Cherry7_ATGGCATCGATC
Cherry7_GCTTAGGCCCAG
Cherry7_ACTGCAATGCCT
Cherry7_CAAGCTTCCGTG
Cherry7_CTGATACGATCT
Cherry7_ATACTAGCCAAA
Cherry7_TCCTTACCCATA
Cherry7_GTGAATGTTGTC
Cherry7_GAGTCTCATCGG
Cherry7_GGGATTCACTCA
Cherry7_AGTAATAATACG
Cherry7_AGCAGCGTTGCT
Cherry7_CACCTGCTTCGA
Cherry7_TTGACGCGCGCA
Cherry7_TGACTTCCGACA
Cherry7_GGTCAAATCCTC
Cherry7_ATTACGATCTAG
Cherry7_CCCTTTTTAAGT
Cherry7_ACGGTCTAACAC
Cherry7_CCGCGAGCCGAC
Cherry7_GGAGTTGGAGCT
Cherry7_AAGACCAAACCG
Cherry7_TATAGCGATGTG
Cherry7_CAACACCTCTCT
Cherry7_CCAGGCCCGGTA
Cherry7_ACACAGCGAAGA
Cherry7_AAATGCCGTCCC
Cherry7_GCTGTCACTTCA
Cherry7_AGTAGCACCACT
Cherry7_CTTGCTCGGAAA
Cherry7_GTCGGCGTGTGG
Cherry7_CAGGTTAAATGT
Cherry7_GGTCGAGCAAGG
Cherry5_TACTCTCTGCGG
Cherry5_TCGGCTGATTGT
Cherry5_TGAACATGCCAG
Cherry5_AGATTGTTAGGT
Cherry6_GTTCGACTGGCG
Cherry6_AGTTCCATCAAC
Cherry6_AACGACCACCTT
Cherry6_CAATCAGGCGAA
Cherry6_TCATGTTCTGGT
Cherry7_GCACCAAAGTCT
Cherry7_AACAACAAGCGA
Cherry7_GCCCCGTATTTC
Cherry7_GCGGATTATCAG
Cherry7_CGCCTTTGTTCT
Cherry7_TTGCCTTACCTT
Cherry7_AGCATTACGATG
Cherry1_CCTGCGGCCTCC
Cherry1_AAAGTAACGCGC
Cherry1_ACTACAGGGCCC
Cherry1_CCAGCAAAGCAG
Cherry1_CTTCGTGACTGG
Cherry1_GCAGCGAGTGTT
Cherry1_CTCTGATGCAAA
Cherry1_GACCTTTGGTCA
Cherry1_CGATCGCACAAT
Cherry1_TGAATTAACCTC
Cherry1_GCATTCTGAAGT
Cherry1_AAGTGAACCGCA
Cherry5_TCCTTCCTAGGA
Cherry5_CGTATGGGCTTG
Cherry5_GCGCGATTACAG
Cherry5_GCCTAATTGTTC
Cherry5_GCGAGAGTCAGT
Cherry5_CAGCTCTCTTTG
Cherry5_GCGAGTGCCAAG
Cherry5_GCTGCTCATTGT
Cherry5_CCGCCCGTGCCC
Cherry5_TCACCTGGCAGT
Cherry5_CTTCCCCCTTCG
Cherry5_GAATAGGGACGC
Cherry5_TCGCATTCAAGG
Cherry5_GGATTGACGTCC
Cherry5_AAAGTGCTCATC
Cherry5_GCATAAAGTACA
Cherry5_TAAGATACCAAC
Cherry5_CCAACAGGTCGC
Cherry5_CCATCCGCGCCC
Cherry5_CATTTGTGCTAT
Cherry5_TATTTAAGCTGA
Cherry5_CGGACAAGCATC
Cherry5_CCGGAGGTTATA
Cherry5_GCCAGGCGCTTA
Cherry5_GAGTAGCCTGCT
Cherry5_CGGAAGCAGCTA
Cherry5_TGACCGTGACCG
Cherry5_GTCGGGATATTA
Cherry5_ACAAAGGTGCGC
Cherry5_ACTTAGTCAACG
Cherry5_CTGCAGGCCTGG
Cherry5_GAATTGTAAAAG
Cherry5_CGTGCGCCACAT
Cherry5_TAACCTGAAGTG
Cherry5_TTGGAGTCGTTT
Cherry5_CGTCGATAGGAG
Cherry5_GCACTGGCAGAG
Cherry5_TCTAGTAGGGGG
Cherry5_GCACCTAACAAT
Cherry5_GAGGAATGTTAC
Cherry5_ATATGTTGTCCC
Cherry5_TTGCGACACATC
Cherry5_AAGCGCCTGACG
Cherry5_TCTACTGTGTAA
Cherry5_GCAATGCTAGTT
Cherry5_TTTGTGCTGCTA
Cherry5_GGGTGCGACGGA
Cherry5_GATTAGTCCACG
Cherry5_GATTACACACCT
Cherry5_TGGAATGAACGG
Cherry5_GTGTCTGAGAGC
Cherry5_GAAGCCCTGGAC
Cherry5_CTAGACAGGCTT
Cherry5_GAGCGTGTTCGA
Cherry5_CCTATCCCCCCG
Cherry5_GTTTACCGATTT
Cherry5_ACCGGCTTGAGA
Cherry5_GCAGGATCCCTA
Cherry5_GTCTGGCCGCCA
Cherry5_TTCCGCGGCCTT
Cherry5_CCAATGTGATGT
Cherry5_GAAAACCAGGCA
Cherry6_TGTTGCGAATAT
Cherry6_GCTCAGCTTCAT
Cherry6_TCGCCGAGCCTT
Cherry6_ATCGCCGTAATA
Cherry6_TTTGGTGTGAGG
Cherry6_ATCTTATCGCTG
Cherry6_GTCTCAAGTTTT
Cherry6_TCCAACCCCCTC
Cherry6_TTTCTCCACCTG
Cherry6_CCCCGAGTGTGA
Cherry6_GGCCCAATTGTG
Cherry6_TTATATCATCGA
Cherry6_GTTATGCTGAGA
Cherry6_CCTATGCCAAAT
Cherry6_ATTGAGTTGAGC
Cherry6_CGTGGATTAGTA
Cherry6_GCTTACGCATGC
Cherry6_TGAAGTGAAGTA
Cherry6_ATCCACGTCACC
Cherry6_GATTTCTGACCG
Cherry6_TGGAGGAATATC
Cherry6_ACGCACGCACAC
Cherry6_CTGGAACCGCTA
Cherry6_TAACCGGGTTCT
Cherry6_CCTTTGATTCAC
Cherry6_GTCAGTTCAGGT
Cherry6_CAATCCACTTCT
Cherry6_GTCAGCCTTTAA
Cherry6_GCGAGCATTCCT
Cherry6_CGGGGAAGCACT
Cherry6_TGCCGATAGAAG
Cherry6_GTCATCAGATTA
Cherry6_ATAAGTTACGGT
Cherry6_ATAATTGCCCCC
Cherry6_CCCGTTTACGAA
Cherry6_CAGCAGCGAGTT
Cherry6_CTTATGTAAGCA
Cherry6_CGCCACGCTCTG
Cherry7_CCCAAGCCTAAA
Cherry7_GCGCTAAAATTT
Cherry7_CATTTTTTGATA
Cherry7_GACTGATGTATC
Cherry7_TATCTATGCTTC
Cherry7_TTGCTTCTCTGT
Cherry7_TGCAGCGAATTA
Cherry7_GCTATGCATACC
Cherry7_GGAGGGGAACCC
Cherry7_TCACAGCCCAGT
Cherry7_GTACAGGCCACG
Cherry7_TGCCTCGGTGGG
Cherry7_CAGCTATCTCTT
Cherry7_ATTGGATCGAAA
Cherry7_CGTCTATAATTG
Cherry7_TAGAACAACTCT
Cherry7_CGTGTCTGCTCT
Cherry7_GGCAGTCAGCGA
Cherry7_TCCCTTGTCCAC
Cherry7_CCCCTACGATGC
Cherry7_CCGGATCCTACA
Cherry7_CGTTAATCTATC
Cherry7_ACGAACTACTCG
Cherry7_TGGCTATTGGCT
Cherry7_ACTTCTCATATC
Cherry7_GTAGGCCTTCTT
Cherry7_AGCCAGCTTTAG
Cherry7_GAGTGCCCGTTG
Cherry7_ATACCACGCCTT
Cherry7_GTCGACGGACAA
Cherry7_GGTACGTGACAT
Cherry7_AGCACTCGAGGG
Cherry7_CCACACCGGCAT
Cherry7_GAGGCTTATGGG
Cherry7_GCCGACTTTCGT
Cherry7_GTGACTTGTACA
Cherry7_GGACATGGTCAG
Cherry7_CTTCATGAGTTA
Cherry7_GTATAAGTAGGC
Cherry7_AGTGGGAGGGGC
Cherry7_ATTTGAGACACT
Cherry7_AGGAACTTTCGT
Cherry7_CAATCCATTCCC
Cherry7_TATCTCCCTTCG
Cherry7_CCCCAGAGAAAC
Cherry7_CCGCGATGGGCC
Cherry7_GCCGTGGTTTGG
Cherry7_TTTGACGCTCAT
Cherry7_TGGGGGGCACAA
Cherry7_CGATCCGCCTAT
Cherry7_TTGGTGGAGCCT
Cherry7_ATACACACGGTG
Cherry7_CAAAAGTATCTT
Cherry7_GTTGGTCATCGG
Cherry7_TAATCGGTCTTT
Cherry7_GGGCGATGCATA
Cherry7_GTAGGTTTGGAA
Cherry7_TGGAAGCTGGGG
Cherry7_CGGGGACGAAAC
Cherry7_CATGTGAAACGG
Cherry7_CCACGGACTCGG
Cherry7_CCCGCAGGTATA
Cherry7_CTCCTTTGGATA
Cherry7_GTGACGATAACT
Cherry7_GGAGACGCCTGA
Cherry7_TGAGGCGGAATG
Cherry1_CAGTTATAGTCT
Cherry5_CTTCCCTCGTCT
Cherry5_GTCCCGCGAGTA
Cherry7_CAGTTCCAGCCT
Cherry7_ATCGTGGATTTA
Cherry7_CTCAGAGACAGA
Cherry1_GACGGACCATGC
Cherry1_AGCACCCACGGA
Cherry1_ATGTATGTGACA
Cherry5_AGTTCCACGTCC
Cherry5_CCGTAAGCCAGT
Cherry5_TAGATGTAAAGA
Cherry5_TCGGGAGTCACT
Cherry6_GAAGCGGTTCCA
Cherry6_GCTCCCCCGGTC
Cherry7_CGCACGACCATA
Cherry7_GGGTATCACGGC
Cherry7_CTTAGTAATTTT
Cherry7_ACCCAAACGGAG
Cherry7_ATATCGGGACAT
Cherry1_CATCCGAACAGT
Cherry6_CGACCACGAATA
Cherry7_CGCGGACGAGCA
Cherry5_CGAGTTCCGATT
Cherry5_TATGTCAACTAA
Cherry5_TAAATTAGGCGC
Cherry5_GGTAACATGTGC
Cherry6_ATCGTGAGACGT
Cherry6_CGAGATTTCTAA
Cherry6_CTACAACATATG
Cherry6_ATTCGTCTGCGT
Cherry6_TAAGGCATCGGA
Cherry6_ATTAGGTCAGTG
Cherry6_CGATTACAGACG
Cherry5_ACGCAGATCCCG
Cherry5_CGGCCCGTTGCG
Cherry6_CACGCGCCCATA
Cherry6_ACGTCTCCAAAG
Cherry7_ACGTGTTGGGGT
Cherry5_CCAAGAGGAAGG
Cherry7_GATTCCGTTATC
Cherry1_TCAACAATTTAG
Cherry7_TCGCGTGTTAGA
Cherry5_GCGTGCTCGCCT
Cherry5_CGTGTCGGATAA
Cherry1_ATGTGGAGCCGC
Cherry1_CCCGTAGTTATG
Cherry1_AGTCTCCGCTGG
Cherry6_GTTTTGGATCGA
Cherry6_CTAACTCGGAAC
Cherry6_AAGGATCGTGAC
Cherry6_AGCGTGACGAAC
Cherry6_GCGCTGTTTACT
Cherry6_ATGTCCTTGCGT
Cherry6_TCTTACTTGTTG
Cherry6_TTCTCCATGTCA
Cherry6_CTGTATGTTTCA
Cherry6_TTTAGATCAATG
Cherry6_GGAGCATTAAGA
Cherry6_CGGCTCGTCCTC
Cherry7_TGTTATTAATCG
Cherry7_GCCCTGTTTTAT
Cherry7_TACATTCGATTG
Cherry7_TAGGAGCTGTCC
Cherry7_TCGGATGGGTCG
Cherry7_CATTTGTCTTGT
Cherry7_CCGCGTACCGCC
Cherry7_GGTAGCTCCAGT
Cherry7_CTGCTAAGATGA
Cherry7_CTCCTATGTCTT
Cherry7_CGCTTTCGAGTC
Cherry7_CAGGTCCGTTCT
Cherry7_GTGTGGCCCGCT
Cherry7_TAGTTACCTATT
Cherry7_AACAGCACCACA
Cherry1_GCCTTTCCATTT
Cherry1_CGTTGCCGTTCA
Cherry1_CACGTCCAGATG
Cherry1_CACTTTTCCTCA
Cherry1_GCTGCTAACGCA
Cherry1_AAAAGGACACCT
Cherry1_CAGTTGCCACAT
Cherry1_ATTCTAACGTCA
Cherry1_ACAAAGACCAGA
Cherry1_CGTAAACGGGTG
Cherry1_GCTGCTAACACA
Cherry1_CACCCCACCCGT
Cherry1_AGGGATAACAGC
Cherry1_TGCCCATTATCA
Cherry1_CGTAAACGGATG
Cherry1_CGATAAGTAAGT
Cherry5_CGCTCATTTCAA
Cherry5_CCTTCCTTGCCG
Cherry5_ATGGGTGACGTC
Cherry5_CAGCAGCTGGCA
Cherry5_GCACGCTAAGGT
Cherry5_CTCCGTTCCCCA
Cherry5_TTTCGTTGCTAT
Cherry5_GCGCATCAAGGA
Cherry5_GACGCTACATTT
Cherry5_ATTCTTTTGACA
Cherry5_CCAGTATGTTAC
Cherry5_ACCGACACTTGG
Cherry5_AGAATTACCAGT
Cherry5_AAGTTAAGGTGT
Cherry5_GTCGAGAGCCTA
Cherry5_GCAGCATATCTT
Cherry5_GATTGTGAGCAT
Cherry5_GAACTCCTGACC
Cherry5_CGGTTCTCAGCC
Cherry5_ACTTTGTATCTG
Cherry5_CCCCACGGATCA
Cherry5_ATAGGCGCACAC
Cherry5_CAGGCTGGCGTG
Cherry5_ACCGTGAATGCA
Cherry5_CTGTCGTATATG
Cherry5_TGTTGCGCTACT
Cherry5_CACTAGGATGTT
Cherry5_GCGGATTCCCCC
Cherry5_ACCACACCAAAG
Cherry5_GCCGGAGTTGGT
Cherry5_GGTTATACCAGA
Cherry5_TGAGGGTAAGAG
Cherry5_AGCGGTTATTGT
Cherry5_GCGCCTTGTCGA
Cherry5_ATGTTGGGCAAT
Cherry5_CACAATCGTTCT
Cherry5_GCGGCCTTCATG
Cherry5_CACGTGCGAATT
Cherry5_GTCCTAATATTG
Cherry5_GATGGTTGAAGT
Cherry5_TCTTCTGCAACG
Cherry5_CGCTTCTATGTA
Cherry5_GTTTGGCAGCGA
Cherry5_AGTCCGAGTTGG
Cherry5_TGTGCGGCGGAG
Cherry5_GTATGATGGCGA
Cherry5_CCACCAAGCATC
Cherry5_GTGAGTCGGATA
Cherry5_CCGCAACTACAC
Cherry5_ATTTAATGAATG
Cherry5_GTATCGGCAACG
Cherry5_CCGAACCCGTTG
Cherry5_TCCTGCGATTAA
Cherry5_CACCTTCAAACG
Cherry5_AGTTGTATTAAA
Cherry5_GAAGGGCCAGTT
Cherry5_ACCTGAGTCGTC
Cherry5_CTTCGCGCAAGA
Cherry5_TTCTTCCCCAGG
Cherry5_TGTAAACGCTTC
Cherry5_ACTGGCGCAAAG
Cherry5_GTCTCATGTACA
Cherry5_AGTTGGACCGGT
Cherry5_AACGGACAATCA
Cherry5_TACAATACAGGA
Cherry5_ATGGGGCGAATC
Cherry5_CGCCTGTGATTA
Cherry5_ACCAAATTGTAA
Cherry5_CTCATATCCCAG
Cherry5_GTTTAATAAGGA
Cherry5_TCAGGTTCGCGT
Cherry5_TAGCACGAAAAT
Cherry6_GTTCGGTCGGTA
Cherry6_ATATCGATAGGT
Cherry6_CGTGATGCCACA
Cherry6_CGTTTATCGCAA
Cherry6_GGAAAGGCCGGA
Cherry6_TGACCGCCTAGT
Cherry6_CATTTCCTGCAA
Cherry6_TCTTAAGTTGCT
Cherry6_CCTCGCTAGTCC
Cherry6_GTATCACTGGAT
Cherry6_CCCGGACGGTGA
Cherry6_CTCGTTGAAACG
Cherry6_TCCGACTAAGCT
Cherry6_GCACAAATAGTG
Cherry6_AGTGTTGACCGA
Cherry6_AGATCCACTGCA
Cherry6_CTCTCAGTGGCT
Cherry7_CATACACGTACG
Cherry7_GCAACGACCCGC
Cherry7_ATTTCAAGGATC
Cherry7_GTGTAGAACAAC
Cherry7_GCCTAAATTCCA
Cherry7_GACTAGATCCCC
Cherry7_GGCGCGCTCTCG
Cherry7_ATGTCCATCGGA
Cherry7_CCGTCAATACAC
Cherry7_GCTGGTGATAGC
Cherry7_CTACCGATAACC
Cherry7_TGTTCCATCTCC
Cherry7_TATTTTCCCGAA
Cherry7_GTGGGTATCTCT
Cherry7_TTCTCCTCTGGT
Cherry7_CGTGACTTAACC
Cherry7_TAATTTCCCAAT
Cherry7_GTCACATCGGAA
Cherry7_GAAGTCCACAGC
Cherry7_GGTGTGAGGTTA
Cherry7_GTTATCTGCGAA
Cherry7_TGCGCCCTGTGT
Cherry7_GTACCGCACAGG
Cherry7_CTCGCCCCAATA
Cherry7_CGCGCCCGAACT
Cherry7_CCACAATCTCTT
Cherry7_AACCATCCACGT
Cherry7_GTAATTAGATGC
Cherry7_AGGCCATACGAG
Cherry7_CTCCAAAGTCAC
Cherry7_CGAAAAATATGG
Cherry7_TCGTACTTAAAC
Cherry7_CAATAGGTCGCC
Cherry7_ATTCCTACCTGT
Cherry7_AGCAGTCTACTT
Cherry7_GCCCTGTGCCCA
Cherry7_ATGCCTGTGACG
Cherry7_CAGAGTAATGGT
Cherry7_GGTTACAAGTTA
Cherry7_GTACAAGACAAC
Cherry7_CCCATCCCATCG
Cherry7_GGGCCGATAATC
Cherry7_TGTCGCTTAGCC
Cherry7_CGGTAAATCTGT
Cherry7_TACCTCGTGATC
Cherry7_ACGCGATTTAGG
Cherry7_ACTACAGGCCCG
Cherry7_CAAGCATCAGTG
Cherry7_AAGATACGCCCA
Cherry7_TGCCATCTATGG
Cherry7_TTGTCGGAAACT
Cherry7_GAGCACAAGCGA
Cherry7_GTATGCCCGAGG
Cherry7_GAATGATAGCAA
Cherry7_GTGCCTCCGACC
Cherry7_CATTTGGATAAA
Cherry7_CTATGAGAACGA
Cherry7_CTCCAACTCAAC
Cherry7_TTCCCGGTAGGT
Cherry7_TTATAGATCCAT
Cherry7_GCTGACACTAGC
Cherry7_GGACACTACGAT
Cherry7_GAGTTCCAGATC
Cherry7_AGCGCATCCGAT
Cherry7_ATCGCGGCTTGA
Cherry7_ACGTTTTGACTC
Cherry7_CGGATAAAACAG
Cherry1_CCCTCCCGGTCC
Cherry5_TATTTGCTTCTT
Cherry5_CGTACGGGGGAC
Cherry6_GTTTCTCTCGAG
Cherry7_TACAGGTCGGCT
Cherry5_CTCAAATGCGAC
Cherry5_TGTTTATTGCTA
Cherry7_AGCGCGGTAACC
Cherry5_GCCGCAACGCAC
Cherry5_GGACAGCACTCT
Cherry5_GAATGGACAGTA
Cherry5_AATCTTAGTGGA
Cherry6_AGTGCATGACCT
Cherry6_GACGGGCGTGGG
Cherry7_AGGTACTCGGAC
Cherry7_CGTATCAACACG
Cherry1_GGTACGGTCTTT
Cherry1_CTCCAGATGCCG
Cherry1_CAGCCCGCGATA
Cherry1_CTTGACTCGTCG
Cherry5_GTCAAAGGGCGA
Cherry5_GCACTGATTACC
Cherry5_CTTAAGCCCAAA
Cherry5_TGCATAGCGCAA
Cherry5_AACTCACATTCG
Cherry5_AGCGAAGCTACT
Cherry5_GGCGATGCGTGC
Cherry5_GCCCAAGCACCT
Cherry5_TGTTCGCTAGAT
Cherry5_GCACACCCGGAT
Cherry5_ACTCCCGGACAA
Cherry5_GAGATATCACGA
Cherry5_GACGCTATCACT
Cherry5_CCGTTATGTCGC
Cherry5_AGTATATGGGCT
Cherry5_ATGTGGAGAGAT
Cherry6_GGTGATTCTCCA
Cherry6_CATCATTCAGAC
Cherry6_CTCCGTGTCTGG
Cherry6_TCGCTCGATCCA
Cherry6_CCGCCCTATGAG
Cherry6_GCGCAAATTATT
Cherry6_TACGAAGCGATT
Cherry7_CGTTCACTTTGG
Cherry7_GTATGCAGAGAC
Cherry7_CAAGATAACCGT
Cherry7_AGCCGCCATTTA
Cherry7_GTCTCGTTTGCA
Cherry7_ATCCTGCAGGCC
Cherry7_GACATCCGGGAT
Cherry7_CATACCCATCTA
Cherry7_TGCCCTCGCAAA
Cherry7_GGACTTCAATGT
Cherry7_TTGCCAATGCTG
Cherry7_ATAGTAGAACAA
Cherry7_CGGGTGCTCGGA
Cherry7_AACAGAAATGCA
Cherry7_AAAAGAGTCGCC
Cherry7_CTAGGCACGGTG
Cherry7_CTAGTCACTCTT
Cherry7_GCGCTCGATTGC
Cherry7_TGTTTATTCAGA
Cherry7_CGCTTCGGCATA
Cherry7_CTGCACCGGAGA
Cherry7_TCGACTAGAAAG
Cherry7_ATGAGTGCATAT
Cherry7_GGGAGATACAGC
Cherry7_TGAATACCTCTT
Cherry1_AAAGGCTCTCCT
Cherry5_GTGACTTGGCTC
Cherry5_TGCCGTCCCAAA
Cherry5_CCTCTTACGTGC
Cherry5_GTGCCCGTGTTT
Cherry5_GATGCTGGTAAA
Cherry5_TGTGTGTGTCAC
Cherry5_GTTATGAATGAC
Cherry5_GGCCGCCCTCGA
Cherry5_CCGGTCTCGCTA
Cherry5_CCATGGCGGAAC
Cherry5_TGGATAACCTCC
Cherry5_ATAGATAGGATT
Cherry6_ACATTGTATAGT
Cherry6_CATTACAGTGTC
Cherry6_CGACTTCGCATT
Cherry6_GGGAAATCCACA
Cherry6_TGTATTGCAATG
Cherry6_GCCCGTTACATG
Cherry6_ATTAAAAGCCGT
Cherry6_TCTTTTACGTAC
Cherry6_TTCCTATAACTG
Cherry6_GCCCTCGGGGAA
Cherry6_ATGGAACGTCTC
Cherry6_AAAACGCTAGAG
Cherry6_CGACCACGATTT
Cherry6_CATCTGCCAGAA
Cherry6_GTATAGACCTGC
Cherry7_CCCTGGGTCCAA
Cherry7_CAAGGTCGATCT
Cherry7_TCATTATATGCA
Cherry7_TATATCGCGCTG
Cherry7_TCATCAGACTGC
Cherry7_GCCAAAGATCCT
Cherry7_TACCAAAGATAA
Cherry7_ATATGAGCTCAC
Cherry7_ATTCACCTGTGG
Cherry7_AAAGCGACTTCC
Cherry7_TTGATCTAAATG
Cherry7_TGGGTAATCCCT
Cherry7_TGTGGCAAGACA
Cherry7_GTTTCACTTATC
Cherry7_TTGTTATCTTCT
Cherry7_AATTGAACACAA
Cherry5_AGTGCTACCTTA
Cherry7_ATTCAAAGCCGC
Cherry7_GTCCTCCAAATC
Cherry7_CAGGACAGGCAT
Cherry5_GCGCGCATCTGA
Cherry5_TGCCACGAGATG
Cherry5_TAAAGTGTCAAC
Cherry5_CCTAGTCATTCA
Cherry5_TAATCTGTGAAA
Cherry5_TAGGAGTGCGAC
Cherry5_CTTTTCTTCTTT
Cherry6_CGAGGGCCATAG
Cherry6_TGTTGAACGTTA
Cherry6_GTTAAGGGCCTA
Cherry7_AGACCGCAAGTA
Cherry7_CAGCCAATGTGG
Cherry7_GCCACCCTTATA
Cherry7_CTATGGTATCTC
Cherry7_GTCTCTGTAGTT
Cherry7_CATCAGCCCATG
Cherry7_TAGGGATACGGT
Cherry7_CTTCTTGGACCC
Cherry1_CGTCCGCTTCTG
Cherry6_GCCAGGATCGGG
Cherry6_TCCCGAAAATAG
Cherry6_GTCTTTACTTTA
Cherry7_ACTAGGCTCCTA
Cherry7_CCTCTCAGAGCT
Cherry7_CTCCCAGTTTTC
Cherry5_ATGATCACGGAT
Cherry5_GGAGTAGTATCT
Cherry6_CCTTTCCCGCAC
Cherry6_ATAGTCTACTGA
Cherry6_CCGTTCGAGAAT
Cherry7_AGCGGCCCGAGG
Cherry7_GCTTTCATCTAT
Cherry7_TGTGATAATCCT
Cherry7_GATCTTTATCCG
Cherry7_ATAAAAGTACGC
Cherry7_TGTAGTAGTAGT
Cherry1_GTGGTGGGACCA
Cherry1_TACGAAGGTGGC
Cherry1_GGCGGGCACTAA
Cherry1_CTGATGTTTAAG
Cherry1_TACTGACGTCGG
Cherry1_TACGAAGGTAGC
Cherry1_CTCGTCAAGGTC
Cherry5_ACCTTTCCTAGC
Cherry5_CTGCTTTCGACC
Cherry5_GAAGTGGCGCAT
Cherry5_TAGTCGATCGAC
Cherry5_TAACACACTAAT
Cherry5_GCACCTCACGCA
Cherry5_GATCGACCGTCG
Cherry5_GTATCGGTGTTC
Cherry5_CCGGCCACGGCC
Cherry5_ACAAATGACCAC
Cherry5_TGCCCTAAAAGG
Cherry5_ACCTCCCTCAGT
Cherry5_ATGGATACGGTA
Cherry5_ATCCTGTTTGTT
Cherry5_GTCGTACCCAAG
Cherry5_AAGCATAATCGA
Cherry5_GCGTTGTCAAAG
Cherry5_CCTGCGCCGCAG
Cherry5_GAATTTTTGCGA
Cherry5_TACCATTCCAAT
Cherry5_ACCGAGGTATTC
Cherry5_ACCATCAAGGTA
Cherry5_TGCCAACGACTT
Cherry5_TCGCGGAGTCGA
Cherry5_ACGGGACTCTTC
Cherry5_GTTCCGCTCTAG
Cherry5_AGCAACTAATTT
Cherry5_ATCGATCTGAGA
Cherry6_TAAGTAGTGATC
Cherry6_GAGTCACCCGAA
Cherry6_CCCCCACCGTAA
Cherry6_GAGGTCCCACCT
Cherry6_AATTCCACTGAC
Cherry6_TGTAGACCCTAT
Cherry6_ATTCCTAACTGA
Cherry6_ACGCTCATTACC
Cherry6_CTAGTCAAATCT
Cherry6_TCGTAGAGCATT
Cherry6_TAGAGCGCGTGT
Cherry6_CGCCAGCCTGAG
Cherry6_GCATATCTAAGG
Cherry6_TTAGGATCCTGC
Cherry6_CCGGCATTATCT
Cherry6_TCGTCCATTACA
Cherry6_ATTCGCTAACCA
Cherry6_CGCGGGGAAGCA
Cherry6_TCCCCTACCTTT
Cherry6_TGCTGGGTTCAA
Cherry6_ATTTAGCCCGTC
Cherry6_CTGTCGTGCGCG
Cherry6_AGGCTTTGGTTG
Cherry6_GCTAGATCATTT
Cherry6_TGGCGGTTGACA
Cherry6_GGGCCCTGACTG
Cherry6_TCCACGGGACCA
Cherry6_GAGGCGAACAGG
Cherry7_CTTATGATATCC
Cherry7_CCATAACGCCGC
Cherry7_CCAGCAGCATCA
Cherry7_GGAGCTTGGACA
Cherry7_GGTATCATAACA
Cherry7_CAATTCTGTCGT
Cherry7_CCTTGCATGCTC
Cherry7_GCGGCCGAAGAG
Cherry7_ACAAAGGGCTTT
Cherry7_AACGTTGCGAGA
Cherry7_AATGTGTAGCAC
Cherry7_GGCTACCCGTCT
Cherry7_CTATGAGGCATT
Cherry7_TACTCCACGTAA
Cherry7_GTTGGACCTACA
Cherry7_GGCCTACCCTAA
Cherry7_ATCACTCGAGAC
Cherry7_ACCAGTGGAGCA
Cherry7_GAGTCCAGAGTC
Cherry7_GCTTTATTGGAA
Cherry7_ATGAAGACCGTT
Cherry7_CCGCTTGCCTAA
Cherry7_ATTAGGATTTTG
Cherry7_CACGACCGGGCA
Cherry7_CACGGGAGCACG
Cherry7_TGACTTACACTA
Cherry7_ATTAACGGTGTA
Cherry7_GTTGCTTGTGAG
Cherry7_AGTACCCATTCG
Cherry7_GTCTACGAACAC
Cherry7_CCGCGAACGTAT
Cherry7_GAGCTGGCGGTT
Cherry7_CTTCCTTACTTA
Cherry7_GCAACGTGTGAT
Cherry7_ACGGAAAGGAAT
Cherry7_GACCGAGTCCTG
Cherry7_CGAGGGGTTAGC
Cherry7_ATACTATGGTAG
Cherry7_TGACGCGCTCGA
Cherry7_TATCTAGATGGA
Cherry7_GTCGCTCTTCTC
Cherry7_AAAGAGTCCAGT
Cherry7_GCCAGAGTCCGT
Cherry7_AGATCGAACACG
Cherry7_GCTCGGACCCGT
Cherry7_TTGAGCTGTCCT
Cherry7_CACCCTTGCGCT
Cherry7_GTCGCTAGCTCT
Cherry7_CCGCCTGGCTTC
Cherry7_TATGTCACTTAG
Cherry7_CATGTTTCCACA
Cherry7_AATGGATTTCGC
Cherry7_GGGCACCGTTAG
Cherry7_CTCTGCCGAGTG
Cherry7_ATCAACTACCGC
Cherry7_AGGAACACGACT
Cherry7_GCACCCAAATAG
Cherry7_ATCTAGAATAAA
Cherry7_TTCATGATGAGC
Cherry7_AGCGGTTTGGAA
Cherry7_GCCATGCCGGCG
Cherry7_ATCGCGGATAAC
Cherry7_GGTGTTTTGCTG
Cherry7_CGTTCATCATCT
Cherry7_AGCTATTGGCTT
Cherry7_CGTTATCCCAGG
Cherry7_GTGCTGGCAATG
Cherry7_CTGGTGTTGGGG
Cherry7_CATGTGCTATTG
Cherry7_GAGCGGTGTTTT
Cherry7_CAGAATCAAGGT
Cherry7_GTCATATGGCTA
Cherry7_GATCTGGGATCC
Cherry7_AGCTTGGAAGAC
Cherry1_CTACTTCTAGCT
Cherry5_AACCGAAAGTCG
Cherry5_CCTAATGCCATT
Cherry5_CGAGAAGTATCT
Cherry7_TAAGGATACATC
Cherry6_CGTCGCACGTCA
Cherry6_TTTGCAATAATT
Cherry6_GATGGAATGAAC
Cherry5_CATTAGTTCCTG
Cherry1_CCGCGCAGCGCG
Cherry1_TACTTGCGACAC
Cherry5_TCACCGGATTCG
Cherry5_TCCACACCGGAC
Cherry6_GCATGGCGCTTG
Cherry7_GAATTAACCTTA
Cherry7_CCCTAGGGTCGG
Cherry7_CATATTAAGATA
Cherry1_CGCTTTCCACAA
Cherry6_CTAAACATTGCT
Cherry7_GCCTAGTACGCC
Cherry7_CGCGTGTGTCGC
Cherry5_GCTATAACCCCC
Cherry7_AGTAACGCGATT
Cherry7_ACATCCGAGCCT
Cherry7_ACCATATCTACC
Cherry1_CCGTTGCTTGTT
Cherry6_GGGATCTGTTTT
Cherry7_CGCCTGACCTCC
Cherry7_TATTGGCCGTCG
Cherry7_ACTTTTTGGTGA
Cherry7_CGGCAATAGACA
Cherry7_AGTATCTCGACT
Cherry5_GTTGATCTTTCA
Cherry5_AGACAAGCCGTG
Cherry5_ATACAAGCGGTG
Cherry6_GAAGGATCGTTA
Cherry7_AGCATCATCAAG
Cherry1_ACGCTCGAGGCG
Cherry1_CTGGTTAACATC
Cherry1_AAGACACGTTCG
Cherry1_GAACGGTCGTGG
Cherry1_CGCGCACTTGGG
Cherry1_ACGCTCGAGACG
Cherry1_ACCCCAGAAGGA
Cherry1_GCCTTGCTCCTT
Cherry1_AGCCTTGCCAGN
Cherry1_GGACCCTCTGCT
Cherry1_CCAGGTCGCGGA
Cherry1_GACCAAAGCTTA
Cherry1_ACCCCAGAAAGA
Cherry1_CTTTTTATCCGT
Cherry1_GAGATCGGCTAG
Cherry1_CCGCGCAGCACG
Cherry1_AAGTCACCCGCG
Cherry1_CCCAAGGGAATG
Cherry1_CCTGATGTTAAN
Cherry5_GGAGATTTCGCA
Cherry5_ATCCAGCACTGT
Cherry5_TATCTGGAAGGT
Cherry5_CTTCAGCAAAGG
Cherry5_TTTTTCGGGGAC
Cherry5_ATATATACAGAG
Cherry5_CTGAACTCAACT
Cherry5_CTTCAAACGTGA
Cherry5_CAGGAGATCTCA
Cherry5_ATCACTACACGA
Cherry5_AAAAGTTATCGA
Cherry5_ATCTACGTTACC
Cherry5_TTCGCTGCTCAG
Cherry5_GGTGGGCAAGTT
Cherry5_CTCGATGACATT
Cherry5_CCGAATCAGTTC
Cherry5_TACTCCACGTGA
Cherry5_TACATCCGCAAT
Cherry5_GACCTCGAGGAT
Cherry5_TACAGGACGTTC
Cherry5_CGTATCTTATTG
Cherry5_CCGAGCAGCTCA
Cherry5_ATTATCGCTATA
Cherry5_GACTGCGGCATC
Cherry5_AGGGAGATTTTT
Cherry5_CAAAAAGTAAAG
Cherry5_TCGCGGCATCAA
Cherry5_TCTTGAGCCTTG
Cherry5_TCAAAGTACATA
Cherry5_AGTAAAGCCGCC
Cherry5_GCGTGCTTAACC
Cherry5_GCCTCAGCACAA
Cherry5_TTCACCATCCCA
Cherry5_AAAACAAGTATA
Cherry5_GTGGCTTACCCT
Cherry5_GATTACTGGGCA
Cherry5_ACGGAGAATATA
Cherry5_ATACTCACCAGA
Cherry5_GGGCAGTTGTGA
Cherry5_GAGCACGAGCTA
Cherry5_GAGGCACGGGCG
Cherry5_CCGGGCCGTTTG
Cherry5_GTCCACGTAATT
Cherry5_CCATAGCCTTAC
Cherry5_ACCGGGTCTGTA
Cherry5_TTTGCCTCACAC
Cherry5_CGGAATTTTTTT
Cherry5_TCCTATGTTGTG
Cherry5_AAATACTTCGAT
Cherry5_CCGGCAACGTTG
Cherry5_TTTTCAGGCACA
Cherry5_CCACCGATACCG
Cherry5_AGGTAGCCACAA
Cherry5_GACGTGTCAACG
Cherry5_TCACCGATACCG
Cherry5_TGGTAGCCACAA
Cherry5_CGGTAGCCACAA
Cherry5_AACGAGTCAACG
Cherry5_ATTTTCGGGGAC
Cherry5_GTCCAGCACTGT
Cherry5_GGGGAGCCACAA
Cherry5_AAATATACAGAG
Cherry5_GGGTAGCCCCAA
Cherry6_GCTGCAAGCAAT
Cherry6_GTAGCCAGAGGC
Cherry6_ATGTTCGAGCTG
Cherry6_ATGAGGTTTCAC
Cherry6_ATCGGGCACGCC
Cherry6_TCCGAAACATAC
Cherry6_CGTAATCCTATA
Cherry6_CTAGAATTATGA
Cherry6_GGCCGGCCTATG
Cherry6_TGGATTTAGCCA
Cherry6_TTCACGCGAACG
Cherry6_CGCAGCTTTTGT
Cherry6_CACCAATCCGCT
Cherry6_GTCTCACTGAAT
Cherry6_ACCTACACCTTT
Cherry6_CACTCGACGCGT
Cherry6_CGACCCTGCGCC
Cherry6_CCCACATACGGT
Cherry6_CATACTTAGAAG
Cherry6_TGAGCCTCGATT
Cherry6_GCCTCATAGGTG
Cherry6_TGATTGTTGTGG
Cherry6_GGTGTGCGCCAG
Cherry6_GGCTGACTGTAA
Cherry6_CGGGCAATGCAC
Cherry6_ACTTTATAGGTT
Cherry6_CCAAGTACCTCG
Cherry6_TGCGGCGGTGAA
Cherry6_AGCTGGAGCGAT
Cherry6_GCTAAATACTGT
Cherry6_ACACATCCCAGC
Cherry6_TTAGAAAGTGCT
Cherry6_CCAGGAGACGTC
Cherry6_CTGCCTGAAGGG
Cherry6_AGGCATTTAGAA
Cherry6_CTACCAACGCGA
Cherry6_GTATTGTATGCG
Cherry6_AGTAGAGCTGTA
Cherry6_TTTTGCGGCCAC
Cherry6_AAGCTACCAGGA
Cherry6_CCCTCGAGTGGA
Cherry6_TTGACTGGACTC
Cherry6_GAACAGTGACTG
Cherry6_AGTCCCGGTAGA
Cherry6_GGTCCGGTCAAT
Cherry6_TACGTTGGTCAA
Cherry6_GGGATACGGCGA
Cherry6_CTCACTATGGCC
Cherry6_CCAATTGTCATT
Cherry6_AACCCCCCAGCC
Cherry6_CCGTGTCCCTTC
Cherry6_GCCTAAGTGTTG
Cherry6_TTAGAGGCCTTC
Cherry6_TGTTCGCGACGT
Cherry6_CATGGATGATTT
Cherry6_CGGTCGGGCCGA
Cherry6_CCCGGAGTTCCC
Cherry6_TTTACACTGTTT
Cherry6_CCTCAAATTTTC
Cherry6_GGCGGGCTCAGT
Cherry6_ATAGAACACGTG
Cherry6_AGTGGTTGAGCC
Cherry7_TAGAGAGATAAT
Cherry7_GCTCAGCCAACT
Cherry7_CCGAGCTGCTGA
Cherry7_GTTACAGTCTCC
Cherry7_GGCAGAGATTGC
Cherry7_GCAGAATGTGGA
Cherry7_AGCACCATAGCC
Cherry7_CCCGGTCGCATG
Cherry7_GTTAATAGGTCG
Cherry7_GATTGCCGCTGC
Cherry7_CCACCATCCCAC
Cherry7_TCGCTTCTCCGT
Cherry7_GACTGACGCCTA
Cherry7_TCACAGACTACA
Cherry7_CGGAAGGGTGAC
Cherry7_CCGTCACGCTCG
Cherry7_CTAGCCCTTGGA
Cherry7_GTGTGCCCATTG
Cherry7_ATGGCGGTTTTT
Cherry7_TAAGATATTTTC
Cherry7_GCGTCCGCTTAT
Cherry7_ATTTCTATAGCC
Cherry7_TCGCCGGCCCGA
Cherry7_CCTACAAGCGAT
Cherry7_ACAATACCAAAC
Cherry7_CGGGAGAAGACG
Cherry7_TAAGCACTTCTC
Cherry7_TACTCAGCTGTG
Cherry7_GTGACTCGCTTG
Cherry7_ATTCACTTAAAA
Cherry7_ACCCCCCATCAG
Cherry7_TGTCCCTAACGG
Cherry7_GACGCTCCCCTG
Cherry7_GCCAGTCTCTCC
Cherry7_CGATGCATCCTC
Cherry7_ATAATACTGCGC
Cherry7_CGGCATTACGTC
Cherry7_AAGGCGTGGCAG
Cherry7_CCAAGTTTGGGT
Cherry7_TAAGGGTGGTCA
Cherry7_AATCCTTGCACA
Cherry7_GTCTGCCTCCGC
Cherry7_ACGTAAGGCTAG
Cherry7_GTTACCGCAATT
Cherry7_ACGCCCAACATG
Cherry7_GCACAAGAACTG
Cherry7_GTCGACCAAGCC
Cherry7_CCTTGGTTAAAC
Cherry7_TACCCTACGGAC
Cherry7_TCGGCACCAGAT
Cherry7_GGTCCCAACATC
Cherry7_CAATCTGTATAT
Cherry7_GCGGCCACAATC
Cherry7_ACTTCAGGTTCG
Cherry7_GTGGTCTTATTC
Cherry7_CCATGTCGGCAG
Cherry7_TCGTCGCGGAAG
Cherry7_CCAAGGCGTTTG
Cherry7_GGCCTATTTTAC
Cherry7_TCTCAGAGTGCC
Cherry7_ATCCCTTTCCTT
Cherry7_TCGAATTCGCCA
Cherry7_CGAACCCATTCC
Cherry7_GCCGTGATATGT
Cherry7_TGCAGTCATATT
Cherry7_ATAGCTGTCAGG
Cherry7_ATATATAAGCAA
Cherry7_TCTACTTCTGAT
Cherry7_TCCCGGACTCGT
Cherry7_CGTACCATTGTC
Cherry7_ACGGGAGCTACG
Cherry7_GGCGGCCCGAGG
Cherry7_CCGTGTCCGCAG
Cherry7_GGTGTCGCTGAC
Cherry7_GAGAGAGATAAT
Cherry5_GAGGAATCGTGA
Cherry6_ACAAACGGTATA
Cherry6_CGACCCGCACGT
Cherry6_CCCGGTCTTCTC
Cherry7_AGTGTCGCTGAC
Cherry7_ACCCGTTCGTGA
Cherry7_GCTATGTCTTTT
Cherry7_CCACCCGATCGC
Cherry7_CGGAACTGTACA
Cherry7_TATGTTCGCAAA
Cherry7_ATCGATCTGAAT
Cherry7_TTCCTCTTCCAG
Cherry7_CTTGTGATGTGG
Cherry1_GTCGCGCTCGCC
Cherry1_ATGATCAGCGTT
Cherry5_CTGAAATATTTC
Cherry7_CGCAATTAACTA
Cherry7_TTCAGTGCCACC
Cherry6_ATCAGACGTTCT
Cherry7_CTCTCATAGAAT
Cherry7_CGTCGAAAGAAC
Cherry6_GGTTCACCCTGA
Cherry7_CCGTATCGGCAG
Cherry7_CCCTGTCGGCAG
Cherry7_CCGTGTAGGCAG
Cherry7_CCGTGTCGGAAG
Cherry5_CATGAGCCTGCA
Cherry5_CGTCGATTGGAA
Cherry7_TCGTGATTGAGA
Cherry1_AGGGATAACGGC
Cherry1_ATGCGCTTCCCC
Cherry1_GCATTCGGGAAC
Cherry5_GCAAATTTGTTG
Cherry5_TTCTAAGCTTCC
Cherry5_ATCAACGATTGG
Cherry5_AGCTGCTTGGGC
Cherry5_GTTACTGTTGTG
Cherry5_CCTTAAGACTTG
Cherry5_AAACCACGTATT
Cherry6_TCTTGCAGCTTT
Cherry7_CTCATACACCGA
Cherry7_TACCCACGCTCG
Cherry1_GGCTTCCTCCGT
Cherry1_GTGTGGTCCACC
Cherry1_TCGGAACACTCT
Cherry1_GGATTATCTCAC
Cherry1_ACTTGGGACATA
Cherry1_GATCGCAAGAGA
Cherry1_GTAATCGGCATC
Cherry1_CTTCCCAGGATG
Cherry1_GCTCAACCAGTT
Cherry1_CTTCCCAGGGTG
Cherry1_CCTGGAGAGACT
Cherry1_CTTAATCACCGC
Cherry1_CCAAAGGAGACG
Cherry1_ATCGGTCTATGA
Cherry1_AATAGCCCGTAT
Cherry1_CAAAGAACCTTA
Cherry1_TTCACATTCCAC
Cherry1_TACAATCGCATT
Cherry1_GCTCTTACCTAG
Cherry5_CCGGGAGTCCTT
Cherry5_GGTACTCCTATC
Cherry5_GTAGAACAGGAC
Cherry5_AGAAGAATCAGG
Cherry5_AGTAATTCTCGG
Cherry5_TACTGTAAAATG
Cherry5_AACTCTCTGTCC
Cherry5_GGCATCATCGGT
Cherry5_ATGCGCTCGGAT
Cherry5_AGGGTGACACAG
Cherry5_ACATGGTCCGTC
Cherry5_GTTGACACTCCT
Cherry5_GGGTCTTAAGCC
Cherry5_CGGAGCGCTCTC
Cherry5_TCGTCACGTAAC
Cherry5_AGAAGGCGCAAT
Cherry5_TTTCGCAGACTG
Cherry5_AAGTCGGTCTTG
Cherry5_ATAGCGTAATTC
Cherry5_CCGTCCGACGAC
Cherry5_CAAGTTTAATCG
Cherry5_TGGGGGCAGTAG
Cherry5_GGTGCCCCCAGC
Cherry5_ACACTCCAAAGT
Cherry5_TAGCTGCTGCGT
Cherry5_ACATTGAACCCA
Cherry5_CCTGTCTACGAA
Cherry5_TTATATATGAAC
Cherry5_GGCCCAATGCTG
Cherry5_CTTGAGATATCT
Cherry5_GCGTTGATGAGT
Cherry5_ATGTAGTTGCAT
Cherry5_AGATAAAGGGCA
Cherry5_ACAGGATTTTAT
Cherry6_TGCCCTCCCGCT
Cherry6_CCAATGCATTAA
Cherry6_CCGCATTTTAAG
Cherry6_AAGAAGTGTAGG
Cherry6_GGAGTTGAGGCC
Cherry6_ACACTGGACAAT
Cherry6_CTTGACTGGACA
Cherry6_CAGGAATTGACC
Cherry6_ATCACTTTTCCT
Cherry6_ACACGCGGACGA
Cherry6_GCTTGTTTTAGG
Cherry6_ATGCAGAAACGC
Cherry6_TGGTCTCTCCCT
Cherry6_TCCCTACCCAGA
Cherry6_ATACCACATCTT
Cherry6_CGACTCCAGCTA
Cherry6_GAGTGGTATTAC
Cherry6_ACCATGAGATTG
Cherry6_CCATGCGCGAAG
Cherry6_CTTCCCTGTCTT
Cherry6_GCACTAGGCTGT
Cherry6_TTCTCAGTGTTA
Cherry6_CTGAAACGACAT
Cherry6_TCTCGGTGTCAT
Cherry6_AAGTTCTATGAC
Cherry6_CGCGCTAACACG
Cherry6_CCGTTTTAGCTT
Cherry6_TCAATGGCCCGG
Cherry6_GCTCTTCATAAT
Cherry7_GAGCCCTCGTGC
Cherry7_CGGTCTACTGCA
Cherry7_TTCGGCCCCAAC
Cherry7_GCGTGTCGCCTG
Cherry7_TAGCTGTGATTA
Cherry7_CGACATCAGCAA
Cherry7_ACTCCTATCCGG
Cherry7_CCACCGTATTGT
Cherry7_ACCCAAGTTTTG
Cherry7_AGTAGCGGGAAG
Cherry7_TGCAAATCAATG
Cherry7_CCACACATGTGA
Cherry7_CGGGGTTGACCC
Cherry7_GCATTCATCCAG
Cherry7_CCGTCTGAGTGA
Cherry7_CAAGCCTACGTA
Cherry7_CTGGAGCATCCC
Cherry7_CAGTTCCCCTAC
Cherry7_TCGGCCCAAATT
Cherry7_TATATCTACCCA
Cherry7_CGAACCTTCTTA
Cherry7_TCTCATCATTTA
Cherry7_ATATTCGGACAT
Cherry7_TGAACGTTCTTT
Cherry7_CGCTGCAGTCTT
Cherry7_CTCGACTCTCAC
Cherry7_CTCATGGTCTTT
Cherry7_AATCCACGCTCG
Cherry7_GTAGCGCCAAAG
Cherry7_TTCGCTCAGGAT
Cherry7_AGCTGATAAGGG
Cherry7_ACCTTTCTAAGG
Cherry7_GCGTACGTAGCA
Cherry7_GTCTTTGGCAGC
Cherry7_CAGACGGATGCA
Cherry7_AATTATTAACAA
Cherry7_TAGATAGTCAGA
Cherry7_CTGCATCCATTT
Cherry7_GTTATGGGTGAG
Cherry7_TGGACGGAGTTA
Cherry7_GCGACTCGCGCG
Cherry7_TAGACGTGGACG
Cherry7_TTCCTTTGACGG
Cherry7_CTATCCACCACG
Cherry7_CTTTATCGAACC
Cherry7_TTCAAGGTTTGA
Cherry7_CACTACTAACAG
Cherry7_CACGAAACATAG
Cherry7_ACGTTGTTCTTC
Cherry7_AGATTAAATTTG
Cherry7_TTTGCAGCCCTT
Cherry7_CTGATGTTGATA
Cherry7_ATGTCCTCAGCC
Cherry7_ATTGCTTGGTGC
Cherry7_GGCCCTCGACTG
Cherry7_CGGACGCGTAGG
Cherry7_ATCATTGGCATC
Cherry7_TGTAGGCCCGCC
Cherry7_GCGTACCCTTCC
Cherry1_ATGCAATAGTCC
Cherry1_CGCAAGCTTTGT
Cherry1_TCGCTCGGCTCC
Cherry5_CAGGCCTCACAC
Cherry6_AATCATTTCGGG
Cherry7_GCGTGGTATGCC
Cherry1_GGGTTGGACCGA
Cherry1_AAGATTGGCATT
Cherry1_CCGCAACTGAGG
Cherry1_GGCTATGATACA
Cherry1_CAGTCACGTTAG
Cherry1_ATGCTAGCAGAC
Cherry1_TATGCCTCCCCT
Cherry1_ATGTACCAACAC
Cherry5_GTCCGTTTGTCA
Cherry5_AGTAGCTAACGA
Cherry6_ATACTGAGATAA
Cherry6_CTGGCTCGTGTA
Cherry6_GGGTTCCGGTCC
Cherry6_TGCATGACATCT
Cherry7_CTCAGACTTGGT
Cherry7_TATGAAAGTTCG
Cherry7_GAATCATTTACT
Cherry7_TGTCAGCAGTCC
Cherry7_TGAGTGGCTCGG
Cherry7_CTTAATCAACGC
Cherry7_ATCTTCCCAGCT
Cherry7_TGTGTTCGATCC
Cherry7_ACGTCGTGCATA
Cherry7_GGGACGTAAATT
Cherry7_CATGGTCACTCT
Cherry7_TCTATCCTGGCA
Cherry7_GTATGCCCTGGA
Cherry7_CTGCTCTTTCGG
Cherry7_ATACTTTAGCGA
Cherry7_AGCTGGCGGCGA
Cherry7_TGGACTGGTTGA
Cherry5_GACACTGGATTC
Cherry5_TAGTGACATTGC
Cherry6_TCCACGTGATTG
Cherry6_TTAATATTGGGC
Cherry6_CCCATGGTTTCG
Cherry6_CATATCTTATCA
Cherry7_TGTGAACTCATA
Cherry7_TGGGGGCCAACG
Cherry7_TGCGCTGTCCTC
Cherry7_GCAGAAAGATTC
Cherry7_CGGCGGCTCGTT
Cherry6_GCTCACCGTCTG
Cherry6_GGTTTGCCCGTA
Cherry6_GTTTTGCCGGTG
Cherry7_GAAGGTAGTTGA
Cherry5_GAAAGTCGGCTC
Cherry7_GGTTTAGTCCAG
Cherry5_ATTACCTTGTTA
Cherry5_CCACTTCAAGAC
Cherry6_TACTGTAAGACC
Cherry7_TCGGCCGCGATT
Cherry7_CGTCGTGAATAA
Cherry7_TTCCGTTTGGTT
Cherry7_TTGATAGGAATC
Cherry1_TCCCTGACAAGA
Cherry1_CTACTAAGCACT
Cherry1_CCTATGACCTAA
Cherry1_TAAATGATCATC
Cherry1_CGATCAGGCTCT
Cherry1_CCAGGAGACTGT
Cherry5_GCACTTCAAGAC
Cherry5_TGCCATATCGTT
Cherry5_GTGAGTGCCACA
Cherry5_TAGTGAGCACAG
Cherry5_GACGTCCAATTT
Cherry5_CTGAGTTGTAGC
Cherry5_AGTAGAATCACC
Cherry5_TCTCTTGGCTCA
Cherry5_TATCGCGTCGGA
Cherry5_GCGTGTGTGTGC
Cherry5_CCCGCGCGCATG
Cherry5_GTTGGCGAGAAC
Cherry5_TCATCTAGTGAA
Cherry5_CTCTGGTCAGTA
Cherry5_CTCGCTCCGTGG
Cherry5_CGCGTCTAGGTC
Cherry5_CCGTACGTCTAA
Cherry5_ATACTTCGCGCC
Cherry5_GATGTCCCCCGC
Cherry5_CAAGGCTGGCTT
Cherry5_ATCCACGTTGAC
Cherry5_AATCACCTTCAG
Cherry5_AAGTTAACAACT
Cherry5_TACGGAACGTTC
Cherry5_GAGACAATCTAG
Cherry5_AATTAACGCGTA
Cherry5_CTAGGTCAAGTC
Cherry5_CCGCCTCTTAAG
Cherry5_TACACTAGATTA
Cherry5_TCGCCACGAGCC
Cherry5_GATAACATGTAC
Cherry5_GCTGTTTTACTA
Cherry5_GCAAAATCGCAT
Cherry5_ACCAGTGAGAAT
Cherry5_AGTCTTAGTGCC
Cherry5_CTCAAACGATCT
Cherry5_GGCTCGAGTTAG
Cherry5_TCATCTAGGAGG
Cherry5_CGTACTGTTTTC
Cherry5_ACCGTTGCCAAA
Cherry5_CACATGATTAGC
Cherry5_GCTGGGCCCACA
Cherry5_ACACTTCAAGAC
Cherry6_TTCCTGCCATAA
Cherry6_TTCTTCCAGTGT
Cherry6_TGGTTTGGTTAG
Cherry6_AGTGCGTACTAC
Cherry6_CGCTCGACTGGC
Cherry6_GCCATTTTGCAT
Cherry6_GCAACATACGTT
Cherry6_GGCTAGGACTAT
Cherry6_GCTCTTTCTCTT
Cherry6_CATGGGTCCTGT
Cherry6_GTTTACGCTACT
Cherry6_CCCAGATCGTAA
Cherry6_TGTAATATCTGT
Cherry6_GTCTGGCCCTCG
Cherry6_GTCAGCTCTTTT
Cherry6_AGGGAAGTACAT
Cherry6_TGTCAAAGAATC
Cherry6_TTCGAAGTTCCC
Cherry6_CAAGTAACTCTA
Cherry6_TGATGGCTTTTT
Cherry6_GGACGCGATTCT
Cherry6_TACCGTAGCATT
Cherry6_AATTAACATACA
Cherry6_AGGCCCAAGGTA
Cherry6_GCAAACTTGATT
Cherry6_GGTCTTTATAAT
Cherry6_CCTGTTGGCCGT
Cherry6_TCAAATTTTGCT
Cherry6_TGCAGAATCGCT
Cherry6_CAAAACGATCTT
Cherry6_TGGTTTCGTGGT
Cherry6_ACTCCCGCTGCG
Cherry6_CCCAGCCACTCT
Cherry6_GTTTATGCAAGT
Cherry6_GAAGGATGGTGC
Cherry6_CTGATTCATGCG
Cherry6_CTTCTATCAATG
Cherry6_CTGGCCACAGAA
Cherry6_AGCGGATAAGGT
Cherry6_CTTACATAATGG
Cherry6_TTGGCAGTCCGG
Cherry6_CGTACTCCTAGC
Cherry6_GTTCAAGTGGTT
Cherry6_GGGCACAACGCA
Cherry6_CATATGTTTTGA
Cherry6_ACAACCATAATA
Cherry6_CTAGAACGGGCT
Cherry6_TTTTATGATGGA
Cherry6_TGTGAACTAGAT
Cherry6_GCGATTAGGCAA
Cherry6_CGCACCAGCACT
Cherry6_TGTTGGTATCCT
Cherry6_GTTAGTACTGCG
Cherry6_ACCACGGCCGTC
Cherry6_AACTTGGATCAG
Cherry6_TGCTTATTTTCT
Cherry6_TTAAACGCATTT
Cherry6_ACTAAATATTAA
Cherry6_TGTCACGCCCGG
Cherry6_TCGACTGTTACT
Cherry6_GACCACAGTGTT
Cherry6_ATATAGGTCTAT
Cherry6_GTAGAAGGACGC
Cherry6_TCCGCAACCCAT
Cherry6_CAAGATTTCAGA
Cherry6_ATTTGTGCCATG
Cherry6_CCTATAGTATGG
Cherry6_GGTGCGTACTAC
Cherry7_TATTTGTTGCAC
Cherry7_GCCATAAGGTGA
Cherry7_AAGTCGCGGGGA
Cherry7_GCGTCTGTCGAA
Cherry7_ATTTCCGTCTGT
Cherry7_TATTCACACAAA
Cherry7_ACGTTGGCCCGG
Cherry7_GACGCTCGGCTA
Cherry7_ATACAGGCCGTA
Cherry7_TCTGTTTGTAAC
Cherry7_GCACGTGGAAAT
Cherry7_TTCATATGCAAC
Cherry7_GGATCTTCTTAT
Cherry7_CCACACCGAACA
Cherry7_CTATTCAGTCGA
Cherry7_GCCAACTCTCTG
Cherry7_TCGTAATAACAC
Cherry7_CATTAAAGCCAA
Cherry7_AGATGGAGCTCG
Cherry7_GCAGAACCAATG
Cherry7_CTGCGGAGTGAT
Cherry7_TACGTACGATTA
Cherry7_GAGCCAGACCCA
Cherry7_TAAAGCAAGGAT
Cherry7_GTCCCGAGGCAT
Cherry7_GTTATAATCAAG
Cherry7_GCGTTTGTACGG
Cherry7_TCCTCAAGTCAC
Cherry7_ATGCAGCTCCGC
Cherry7_TATACTGATCGT
Cherry7_GTTCTCCGGTCT
Cherry7_CGGCAAGCCGGC
Cherry7_TATGGCGCCAGG
Cherry7_GGCGCCAGCCAC
Cherry7_ATGTTTTGCAGG
Cherry7_AGCCGGGCAGCT
Cherry7_CTGATTTGCCTT
Cherry7_GCGTCTGATACA
Cherry7_AACGGCCATTTA
Cherry7_TCCCGGGGCCCC
Cherry7_GCCACTCTAGAC
Cherry7_CGAGGGCATCGC
Cherry7_CCTTTGAGCGGC
Cherry7_AGCGGGAAACGG
Cherry7_TGCACCTGTTGG
Cherry7_GATAGTTCTTGG
Cherry7_CTAATAATGATA
Cherry7_ACCAGCATAGCT
Cherry7_TCGTGGCTGGGG
Cherry7_ACAGACGACATA
Cherry7_ACATAACTGGAA
Cherry7_GTACCTCATTCA
Cherry7_ACGGGGAGTGTT
Cherry7_TAGTGAGATCGT
Cherry7_AGCAACCCATCC
Cherry7_CGGGGTCATAGG
Cherry7_CACGGACTCTTC
Cherry7_TTAGTGGATTTG
Cherry7_TATCAATGAAGT
Cherry7_CTAGCATTAGTA
Cherry7_CAAGCTAGAAGC
Cherry7_GCGGTCTGCACC
Cherry7_CCCAGTGAACTG
Cherry7_CCATGCATGATC
Cherry7_TACGGTATTTTT
Cherry7_GCAAAAACCAAC
Cherry7_ATTAATAGTGTC
Cherry7_GGCGTAGAGTCC
Cherry7_CATCTATAGAAA
Cherry7_CCCTGGCTGAAA
Cherry7_GAACAGCTCCTA
Cherry7_TAGGGTGCAACC
Cherry7_ACGAAAAGGAAA
Cherry7_AACGCGCCGTTC
Cherry7_CCAATCATTATC
Cherry7_CCGCTTGAGTTC
Cherry7_TGGACCCGGCTT
Cherry7_CACTGATGTAGC
Cherry7_GTATTTCTTAAT
Cherry7_ATTGCACATAAA
Cherry7_ATCTGACCCCCC
Cherry7_GTTACCTGCGAC
Cherry7_GACAGATGAGTT
Cherry7_ATCATGATTTGA
Cherry7_TAATCGAGTTCC
Cherry7_GGCGGCCCCTTA
Cherry7_CTGTAATTTGTT
Cherry7_TCCACAATAATC
Cherry7_GTTCGGTATGGT
Cherry7_CAATGAATTTCG
Cherry7_GGCGCAGTGGTG
Cherry7_TGTCGGACCAGC
Cherry7_ACAACCTTGCCT
Cherry7_CAGGACAAAAAG
Cherry7_CATCGTCGAATT
Cherry7_CAACATAAGACA
Cherry7_CTTACTGACGGT
Cherry7_TCATTGGACCTA
Cherry7_ACCGCGAGACAT
Cherry7_ACAGTGTTTTAA
Cherry7_ATAGCTTTGATT
Cherry7_GACGTTTAATCG
Cherry7_TCAACATATTAT
Cherry7_ACACATCAGCCT
Cherry7_GCCATAATAATG
Cherry7_AACACGTAGTTT
Cherry7_ATACAAACGTAG
Cherry7_CTCTAACCATAC
Cherry7_CCATTCTATTAC
Cherry7_TCAAATAGCATT
Cherry7_TCCCTTGTTTGG
Cherry7_CTCTGGTACTCG
Cherry7_CAGGTTGCTGTT
Cherry7_TTTGTGACTGAT
Cherry7_CTGTCTGTTGTT
Cherry7_CTTAACCACAGC
Cherry7_CAACTGAAATCC
Cherry5_AGCACTGTGTGA
Cherry6_CCGTCCTCACCC
Cherry6_AGGCTCATTTAT
Cherry6_GCGCTAGTCGAC
Cherry6_ACCAAGTACAGT
Cherry6_CCACTCAGGGAA
Cherry7_CCATTGCCTTAC
Cherry7_TAATCTTATCGC
Cherry7_GGGTTTGAAATA
Cherry7_GCACAGAGGAGG
Cherry7_GGATACAGTTTA
Cherry7_AGGCGGCGCCAC
Cherry6_GCAGGCGGTAAC
Cherry7_GTTCGCAGTGGG
Cherry7_CAAACCGGCAAG
Cherry7_CTTTACGCTTCT
Cherry7_GAGACCAGTTGG
Cherry7_CCAAATTAAGAC
Cherry7_CCACCTCCATTC
Cherry7_GCTTAGCAAATC
Cherry7_GGCAATGATCAT
Cherry6_ATCGGGAACAAC
Cherry7_TGTAGGCCCGAC
Cherry7_GTCCGAGAAATT
Cherry5_TCCAGCCAGACA
Cherry7_TGTCGCCATTCT
Cherry7_TAAGGCGTTAGG
Cherry7_CCCACTTCGGTG
Cherry7_TAAGGATGCTGG
Cherry7_TCTGCGGAGGAA
Cherry1_CGTTCGGACCCA
Cherry1_ACCTTGGTCTTT
Cherry1_CAGTAGTTAAGA
Cherry5_CGTACTTTAGTC
Cherry5_ATACAACGAATA
Cherry5_ATTTACCCCCCT
Cherry5_TTAGCGCTTATC
Cherry5_TAAGTCAATTCA
Cherry5_GCTCTAGCCACC
Cherry5_TTACTGGCTTGC
Cherry5_AAGTGAATGACA
Cherry5_GTATCTCGAAAT
Cherry5_GCGGGGGGATGG
Cherry5_CTTAAGAGTCGT
Cherry6_GTCTCGCCACCA
Cherry6_TACAGTGATCGA
Cherry6_GAATCCTGTTGT
Cherry6_CCTCTTTTAATC
Cherry6_GGCTCAGCTCTG
Cherry6_CGCCCGTCACAG
Cherry6_CGGTAGGATCCT
Cherry6_CCTGTCCATCGC
Cherry7_GAAATGATGTTG
Cherry7_TCGATGGAGCAT
Cherry7_GACATATCCCGT
Cherry7_GCCTCCTGGGTC
Cherry7_GGTGTCGTAAAA
Cherry7_GTACAACTTTTG
Cherry7_CTCTAGGTATTT
Cherry7_AACGACACGCTT
Cherry7_CCCTTGTCGGCT
Cherry7_GTCCTCACCGTG
Cherry7_CATAATTTATCG
Cherry6_GCTTTTCGACCT
Cherry1_CCGCCGGGCCAA
Cherry1_CCGCTTGGTGGN
Cherry1_TCGATTGCGCCG
Cherry7_TGAATAGCGATA
Cherry1_TCGGTCGGAATC
Cherry6_GAGAAAGCTCGA
Cherry6_CCCGAGGAGATA
Cherry1_CTAGTAGCGCCA
Cherry1_GCACTTGTCATT
Cherry1_CAACGCACCACA
Cherry1_TTCCCACTCGAG
Cherry1_TGGAGCACGTTT
Cherry1_CCCCAAATGCGT
Cherry1_TCGTCAGGTATT
Cherry5_GCGATCCGGGTG
Cherry5_CATAGTCATATT
Cherry5_GAGTCATTAGCC
Cherry5_AGGCTATCTTCA
Cherry5_ACGACTGCATTT
Cherry7_GGGTTCCATCTG
Cherry7_ACAAGTCATTCG
Cherry7_CGATTGTCTTGA
Cherry7_CGTCCCATGACA
Cherry7_TTTCGCGCGTTC
Cherry7_GTAAGCCGCCCT
Cherry7_CCGGTCATATCC
Cherry7_TTCGTATCTCAG
Cherry1_CGACGACGCTAG
Cherry1_AATGCTACAATC
Cherry1_ATGCATCGACCT
Cherry5_TGCTCTACTGTT
Cherry7_CTTCCATACTAG
Cherry5_GTAAAACGCTTG
Cherry1_ACATGCTTACTT
Cherry1_TCATCCCCACGA
Cherry1_CCGGGGCCATAC
Cherry1_CCCCCTCATAAG
Cherry1_ACGTACCCGTGT
Cherry1_AGCACCCACAGA
Cherry1_CACCCCGCCCGT
Cherry6_GATTAACATAAG
Cherry7_ACGGGAAACTAT
Cherry1_TGCGCTGCTCAG
Cherry6_CAGCAGCACTCG
Cherry6_TGCAAACGCAAG
Cherry6_CGGATTGACAGC
Cherry6_CTACGAGCTGTG
Cherry7_AGGGAAGAAACG
Cherry7_TTCACCGCTAGA
Cherry1_CCTAATGCACGT
Cherry1_CTCCAAAATTGG
Cherry1_CCAAGAAGCTAG
Cherry1_TAGTCAGCCTTG
Cherry7_AGAAGAGGATTC
Cherry7_CTTCCGTTCTAA
Cherry7_GGAGGATTACAT
Cherry7_TTGTGCCCGGCT
Cherry7_TTTATCAAAATG
Cherry7_ACAAGTGTCGAT
Cherry7_AGTTAAGGCTCT
Cherry7_TTGCCCATGGCT
Cherry1_TCGGGAACTATG
Cherry1_GGACTACTTACA
Cherry1_TGCAACGCCGGN
Cherry1_GGGTATGCGACA
Cherry1_ACCGGACGTTTT
Cherry1_GGCCAGGTGGTG
Cherry1_GTGCTACAAATG
Cherry1_GGCGGAGTGAAN
Cherry1_GCACCCACATAN
Cherry1_GTGAGCAGCCTC
Cherry1_GCCCCTGTGACC
Cherry1_GTAGCTCTCTAG
Cherry1_GGTCAATTTCAN
Cherry1_GCGTCACAAAGG
Cherry1_GAACGGCCAGCC
Cherry1_GACCTCATGGCT
Cherry1_ACCTGGATACTN
Cherry1_GTCGCCTAAAAA
Cherry1_AGCCATCGACTT
Cherry1_CATTCGACTTCA
Cherry1_GCACAGGTAAAA
Cherry1_CAATCCTCAGGT
Cherry1_AACACGTAACAA
Cherry1_CCCCATTTTTAC
Cherry1_TTACTGCCCCGT
Cherry1_GGCTTGTATCTT
Cherry1_CCCGCTAACGCC
Cherry1_CCGTGTAAGGAC
Cherry1_TTCCCACTCAAG
Cherry1_AATACAATTTGC
Cherry1_TGGTTCCAAAAA
Cherry1_CATAACTCACTA
Cherry1_CCGTTCAAATAT
Cherry1_TTTATCGGCAAC
Cherry1_TTGTCATTACCG
Cherry1_TGTTTACATTCA
Cherry1_CCGCTTAATAAT
Cherry1_ACATATCTTCTN
Cherry1_TTATTTTGACCA
Cherry5_CCGTGTTGTTAT
Cherry5_AGCCGAAACTGC
Cherry5_TAATCCGAATGA
Cherry5_TGGATGATGAAG
Cherry5_GTGGAAAGATTT
Cherry5_TGATTGAAAAGA
Cherry5_TGTGACCCTCGT
Cherry5_ACTGGACCCTAT
Cherry5_TAGCAAAACATA
Cherry6_CGTCTTCAAGCA
Cherry6_ATACATCAAGTA
Cherry7_TACCCATCTAGC
Cherry7_GCATTCTCAGTA
Cherry7_AGTAAAATCCCG
Cherry7_GCGCACCCGCAT
Cherry7_CCCTAAAGATGA
Cherry7_CCACCAATTATG
Cherry7_TATTAGTGTGAA
Cherry7_TTTCCAAATATC
Cherry7_AGTACAATACGT
Cherry7_TTTGCCATTCAC
Cherry7_TTAACATATGTA
Cherry7_GACACGTCCGTT
Cherry7_ACAGGTCCAGAT
Cherry7_CTTAACTCGATT
Cherry7_ACCGGGGGTGTT
Cherry7_CCCCCTGTCCAA
Cherry7_GGAAGCGGATGG
Cherry7_TGAAACCCTTGT
Cherry7_CTCCTGAAGTGG
Cherry7_GCTACTATACCA
Cherry7_GTGACTCCGCAT
Cherry7_AAACTTTTCGTA
Cherry7_TTTCCCATAAGC
Cherry7_TTCGGGATCAGG
Cherry7_ATGTGCCTTTAG
Cherry7_CGCGGCTGTCCA
Cherry7_GGTTAATGAACA
Cherry7_AATCCGAAGCAT
Cherry7_TATTAGCATTTA
Cherry7_TCCCTAACCGAC
Cherry7_CGAAGGCTCACA
Cherry7_TGCCTGGGGTGC
Cherry7_CGAAAGTTCCTT
Cherry7_ACAAACCATCTA
Cherry7_GCCTCCCGATAG
Cherry7_GCCTGTCTACTA
Cherry7_CGTATAACTATC
Cherry7_ACCACTGGCGGC
Cherry7_CAAAAGTCGGAA
Cherry7_AGCGTTAGACGG
Cherry7_GAAATTTTCATT
Cherry7_GCAATGTCTATG
Cherry7_TATGAAAGGCTG
Cherry7_AGGATGACGTTA
Cherry7_GCTGTCAACGAC
Cherry7_CGTACTAGCTTG
Cherry7_ATTGTGCCCCTC
Cherry7_CCGATGATGGCT
Cherry5_GATGGGAAAGTG
Cherry6_TTCTGGCGACAG
Cherry7_ACAGAAGACAGT
Cherry7_ACCACCTCCACT
Cherry7_TCGCTTCCAGGT
Cherry7_ATCTAAACACCG
Cherry7_TGTAGGAAGCCG
Cherry7_GAATAATGAACA
Cherry1_GCCCCTTCGCAC
Cherry1_GCTCGTAAGTAT
Cherry1_TGACCGCAGCAT
Cherry5_CACGCGTGAGTA
Cherry6_CTAACTATGAGG
Cherry7_AACCGCATAGAG
Cherry7_CCCACACAGCTC
Cherry7_CACAGACATATC
Cherry7_GGCACTACTGTA
Cherry7_GAGGCAGGTGGG
Cherry5_TCTTTTGGCCAT
Cherry5_CGCTGTCCTGCG
Cherry5_ATGATAAGTCAT
Cherry7_AGAGGTTCCATT
Cherry6_GTTCAAGGGTAT
Cherry6_CACCGCTGCTTA
Cherry7_CCTCCTCTTGAT
Cherry5_GTAGCTTGTCAG
Cherry5_ACAATACACCAC
Cherry5_GTCCAAGTATAT
Cherry5_ATCCGCATTGGT
Cherry5_TACGCTTACGTC
Cherry5_TAGTGAGCTCTA
Cherry5_CGAACTCAGGTA
Cherry5_TCATTGCGTTAG
Cherry5_CGCAGTATGAAC
Cherry5_TCCCCTGCCCCA
Cherry5_AGTTAACGTCGC
Cherry6_CCGTGTGACCTT
Cherry6_ACGAGGTGATAA
Cherry6_TATTGCGTGGTT
Cherry6_CCGTCTTCGACC
Cherry6_CCTTTCACAAGC
Cherry6_TGTCATGCTCCA
Cherry6_CTAGCGTCAGTA
Cherry6_ACGGACCTACTG
Cherry7_TCATTTAGGAAT
Cherry7_GCACACTCCATC
Cherry7_AGAAACTGGATG
Cherry6_ACCTTACTTCCC
Cherry5_TCGCTTCCAACA
Cherry5_GATACAACTCTA
Cherry5_TTATCGCTGCAT
Cherry5_CGACTTCATGTT
Cherry5_AACCATCCGTAG
Cherry5_ATTGATGTCTGG
Cherry5_TCCCCTGTGTCG
Cherry6_CCCCGTAAACAT
Cherry6_GTCCACCTTCAG
Cherry6_CTCATTATCATC
Cherry6_ATAAACGGAACT
Cherry5_TTTCCGCGAAAT
Cherry5_GCAGGCCACAGT
Cherry6_GAATGGCTAAGG
Cherry7_GAGTATAGTTCA
Cherry7_GAGCTGGGAATC
Cherry7_TAATCCGAATGA
Cherry5_CGCCCCCCTTAT
Cherry5_AACCCTCGTGTA
Cherry5_CCTTTGAGGTTG
Cherry5_CGGTATAGTCCT
Cherry5_TTATCAGCAGTT
Cherry5_CCATTTGCGATC
Cherry5_GTCTCACAGGGT
Cherry5_CCTCACCGGCTC
Cherry5_CTTCTGGACCTA
Cherry5_CTACTAGCTACA
Cherry5_AAAGGGCAATGC
Cherry5_ATGTCTTCACTA
Cherry5_AGTTCCCATATC
Cherry5_TTACATTTTTAT
Cherry5_ATGCAATGCTGC
Cherry5_CTACTCGTCGCC
Cherry5_CTAGAGCTATCT
Cherry5_CAGGGCGTTCTG
Cherry5_GCTTCCGTGATA
Cherry5_GTAACCCGATTA
Cherry5_AGGCATCTAGAC
Cherry5_ACACCCCCCCAT
Cherry5_TTATTGATTCCT
Cherry5_GGCTCGGGAGTC
Cherry5_GGAAACCAAAAT
Cherry5_CTCACGGAGTTC
Cherry5_ATTCAACAGGTG
Cherry5_GTGGGCGGACCC
Cherry5_GTTTGGTAAAGC
Cherry5_GACGGGGTGTGC
Cherry5_AATGCCTATACC
Cherry5_GCTTCGTGTAGA
Cherry5_AAACAAGACTGC
Cherry5_TAAATCCGTTTC
Cherry5_ACCCCTATGCGT
Cherry5_CTACGGTGCTGT
Cherry5_TCGAATCACCTA
Cherry5_GACAAGATGGGC
Cherry5_AGTCAGACATCC
Cherry5_GAGTACGTGTAT
Cherry5_ACTTTTCCGCGA
Cherry5_ACCTCAACCGCA
Cherry5_AAGCGGAGTATA
Cherry5_CTCGATCAGGTT
Cherry6_ATTGTCGGCGCT
Cherry6_TTGCATCGCGGC
Cherry6_TGTCCTTCCGTA
Cherry6_CTTGGCTTCACC
Cherry6_ACGAACGCGTCT
Cherry6_GTGGATATTCAA
Cherry6_CGCGTCTGATGT
Cherry6_GACGAACCGCCA
Cherry6_ATGGTCTCGCTC
Cherry6_CTTGTCCAACAT
Cherry6_GTCTCCTAGTCA
Cherry6_AGCTAAAAATGA
Cherry6_CGCCTCACAATG
Cherry6_CATGTTGTACTG
Cherry6_CCCATGCGCAAT
Cherry6_ACACGGCCTACT
Cherry7_CGCCGAGTCCTA
Cherry7_GAACGATTTTTG
Cherry7_GTCTTAGCTCTA
Cherry7_CTCCCATAAGTT
Cherry7_AATTGCGGGATT
Cherry7_GGAAATTTACTG
Cherry7_TACCGCGCTTAC
Cherry7_CATAGCCTTCAC
Cherry7_ACTAGTATGGCA
Cherry7_CAGTGGTCCGGT
Cherry7_TGTGGCTTGTTG
Cherry7_TTGGCCGATCAC
Cherry7_GATTCACAGGGA
Cherry7_CCGATGATTCGA
Cherry7_CTTTGTTCCCTT
Cherry7_CGAATTTGTAAG
Cherry7_GTATAAGATATC
Cherry7_GTGACATACCCA
Cherry7_GCTCTATCATAT
Cherry7_CAGCTTTGAGCA
Cherry7_CATAGGTCGCCA
Cherry7_CACTTAGAAAGA
Cherry7_GTTACGGCTAGT
Cherry7_GCGCTCGTCCCA
Cherry7_CCACCGCACTAG
Cherry7_GCCCTATGAAGG
Cherry7_CTACCAAAGTTG
Cherry7_CCCGAAAAATCG
Cherry7_CAAAAGTTGGTT
Cherry7_CCAGGTAAACAC
Cherry7_GGCTTACGCTTG
Cherry7_GGTAGAAAGTAG
Cherry7_TACCCATTTTGC
Cherry7_CTGTCCTCACTC
Cherry7_AGCGTTATCACA
Cherry5_CTAACCTCGTCA
Cherry5_GCGCCCACCATT
Cherry6_CAGTCGTGAATG
Cherry7_GGTCTGCTCTAG
Cherry7_TTAAGATGAAAC
Cherry7_GCATGTTGGTCC
Cherry7_ACTTATACACAA
Cherry5_CGGCAGTGGACG
Cherry5_GCCAAAATACTT
Cherry7_TACGCAGACCGC
Cherry6_TAGCAGATATTG
Cherry5_AGTCACCGAGGT
Cherry1_CGCTAGGCGCGT
Cherry5_CACGGTCTTCGT
Cherry5_TGTGTGCCCCTT
Cherry5_CTGAGGTTCGCA
Cherry5_GCGCGCTAGGGT
Cherry5_GCTGACTAGACC
Cherry6_GCCCAGACAAAT
Cherry6_CCGGTGCCGTGT
Cherry6_TCCGTATCCCCC
Cherry6_ATGTGTGCCAAC
Cherry6_AAAATAAACGAA
Cherry6_ACATGCGTCCCA
Cherry6_CCTGTCCACTTA
Cherry6_TGTAGATCGAAG
Cherry6_AAGATGACGTCC
Cherry6_GCTAAATGTGCA
Cherry6_ATTCAGTTTATA
Cherry7_GTTGGCGGCACG
Cherry7_TGCCGTGGGGGG
Cherry7_GATAATCATATT
Cherry7_GTGATGTCAAGC
Cherry7_CCTCTGCCCTTC
Cherry7_GTTCGTCTAAGG
Cherry5_TATTTTGCCCGT
Cherry5_GCACTCGCATAT
Cherry6_TTTGGACTAAGA
Cherry6_TCTGGGTGGATC
Cherry6_GCGATATTTGAG
Cherry6_AGTAACATGAGT
Cherry7_GCTAACGGAACG
Cherry1_GTTAGTCGGTCN
Cherry1_GAGGTCGTACTT
Cherry5_CACGCTCGTCCA
Cherry5_GAAATTGATGTC
Cherry5_CGATGGACGCCC
Cherry5_GCTCAGACCTTT
Cherry5_GCACATCTTTCG
Cherry5_ATTCCAACTGTC
Cherry5_TAGAGTTGCTCA
Cherry5_TCTCGAGGTCCC
Cherry5_TCGTGCGGGACT
Cherry5_CTCCCATTGAGT
Cherry5_CTCTTAGTCTTC
Cherry5_CGGACTAGCCAC
Cherry5_CTAGAATCAGCT
Cherry5_TAGCCAGCAGGG
Cherry5_CTCGACTAGGAT
Cherry5_ATCGGAGTGTAG
Cherry5_GGTAACAATGTT
Cherry5_GTTTTGCTGGCC
Cherry5_ACTACGTACCAT
Cherry5_ACCTTACGATTC
Cherry5_CTGATACTTCCC
Cherry5_GTCAAGAGATGG
Cherry5_GGAGGGAGTTCC
Cherry5_ATACCCGTGAAT
Cherry5_CGCAAATCTCGC
Cherry5_GCCTGCAATGCT
Cherry5_CTTCTGTTGCTC
Cherry5_TGCAGGATCGAC
Cherry5_TTCATGGATGCC
Cherry5_TTGGAGGAGTAT
Cherry5_AGACCAAAGTCG
Cherry5_ATGCCCAACTCT
Cherry5_AAAACTGTCAGA
Cherry5_GAGTAAATTGAT
Cherry5_CGCCCGGTGTTA
Cherry5_GGCAGTTCGCGA
Cherry5_AACTCTACACTA
Cherry5_TCTATGAGCAGT
Cherry5_GGTATGCGCTCC
Cherry5_CCTCTTCGTTGC
Cherry5_GCGTGTGTAGAC
Cherry5_TTCGATGCATTA
Cherry5_GTCCCGTGGATT
Cherry5_GCTTCCTTGACA
Cherry5_ACATAACACCAG
Cherry6_GCCCACTCTCTT
Cherry6_TCCAACACCGTG
Cherry6_TTTGTCGAATTT
Cherry6_CCTCAGCTCTTA
Cherry6_TCAAAAGGACAT
Cherry6_CCCACACTGGAT
Cherry6_GTCTCATAACTC
Cherry6_CGTCACTCACCC
Cherry6_CACTTCATTCCC
Cherry6_ATTGCGCCGGTT
Cherry6_GAGGACACCCAG
Cherry6_GGAGCTTAAATC
Cherry6_CTTGTCACTTGT
Cherry6_TAGCCATTGATA
Cherry6_ACGAGCAGACCA
Cherry6_CACTTCGGGCTT
Cherry6_ATGAACTTCGTG
Cherry6_TTGGGATAGGAG
Cherry6_GTCATAACTCCT
Cherry6_TGGTTCAACTCT
Cherry6_GGTACCCAGCTT
Cherry6_TTGTCCTACAAT
Cherry6_CGAGTTCAATCC
Cherry6_AAACTGGCTCCT
Cherry6_CCGAAGCGTCGC
Cherry6_TCCTTAGTAACA
Cherry6_GTCTCGACAAAT
Cherry6_CAGCCATCTAAA
Cherry6_TTTCATGTATTC
Cherry6_TGATCCCACCAC
Cherry6_ACAGCAGCACGA
Cherry6_CGGGCACCTCTC
Cherry6_TTGCTGCTGATG
Cherry6_CTTACACTCAGA
Cherry6_ATCTCAGTATGG
Cherry6_CCGAAGGGTTAG
Cherry6_TTTAATCAGCAC
Cherry6_TGGCCTCTAATC
Cherry6_CATTAGTTAACG
Cherry6_AGAGGCTCGCGG
Cherry6_GCGCATTTTCGG
Cherry6_AATAAGATACTG
Cherry6_ATAGCGAAGATC
Cherry6_AGGTGGGTTCGG
Cherry7_TCTAGTCCTTCG
Cherry7_GTCTTCTTATGT
Cherry7_GATCCTTCTACT
Cherry7_CATGGTCCATAC
Cherry7_ACGATTGCCCTC
Cherry7_AGCCATTTTCGG
Cherry7_GTCGCGAAGTCG
Cherry7_ACATCAGATTGT
Cherry7_CAGATGCCCGGT
Cherry7_TTGGTTGCGGAC
Cherry7_TGCTTCTCGGCG
Cherry7_AGCATGCTAATC
Cherry7_ATCGAAATCCTC
Cherry7_TATAATAGACGT
Cherry7_TAGCATCGGTCT
Cherry7_GTCTGCATTTTA
Cherry7_ATGTCAAGTCTT
Cherry7_TATACCACCACG
Cherry7_GTGTCACGTCGC
Cherry7_GCTCAGCATAAC
Cherry7_GGTGTCCTCGGT
Cherry7_GATCAATATCGT
Cherry7_GAATTGTCTGTC
Cherry7_AGACGACAGCCC
Cherry7_GAACAGTGCCCA
Cherry5_GTTCTTCATATC
Cherry5_CTAGAAATAGGC
Cherry5_GCACTCACCTGT
Cherry5_TTGTCACGAAAT
Cherry5_CGATGGCCGGAC
Cherry6_TTACGCCTGGGT
Cherry6_CAAGTGCTAGTT
Cherry7_GAGCTGTCAGAT
Cherry7_GATGGTCTCTAA
Cherry6_AGAACCGGCTCC
Cherry5_CAACCCACCAAT
Cherry7_TCTTTAGACCAT
Cherry1_CTGTAGGAGCCT
Cherry5_AGCATCCGTATC
Cherry5_CACTCCCTCAAT
Cherry5_GCCCCAGAACGC
Cherry5_AAGGCACGATGA
Cherry6_TACCCAGTCGTT
Cherry6_CCAACTCGTTGC
Cherry6_TGGGCTGTTCTG
Cherry6_GTTCTCACCCCT
Cherry6_ACTACTTCACCG
Cherry7_CACTTTCCTTCG
Cherry7_CCGGGGCTTGTC
Cherry7_ATTGTTAGTACG
Cherry7_TACGTCGGTTTA
Cherry7_GTTTGCCGCAAT
Cherry1_GCGACGAGTCCC
Cherry1_GAGCCGGTCCGG
Cherry1_GACTTGCGAAGA
Cherry1_GTACCTCGTAGN
Cherry1_TGGCGAGTTTAC
Cherry1_ATTGCTTTACAT
Cherry5_CCGCTTAATCTT
Cherry5_TCCAATGCAAGC
Cherry5_ATACAAGACCCC
Cherry5_AACTAGTCATCA
Cherry5_TAACACTAGTAA
Cherry5_GTGAGGACTCCA
Cherry5_TACCACTGACCC
Cherry5_CTGATTGAGCCC
Cherry5_TCGCTAGTTCCG
Cherry5_CCGATATTTAGG
Cherry5_GTCGTACCGTTG
Cherry5_CACGTCGCGAGA
Cherry5_TAGCTAGTAATG
Cherry5_TAGTTCTCGACT
Cherry5_CGCTTTAAAGCA
Cherry5_CTCCTACGAGGT
Cherry5_AAACACACCAAT
Cherry5_CAACACACAAAT
Cherry5_ACCAATGCAAGC
Cherry6_AATGGAATGAAC
Cherry6_GGTGGTCACCTT
Cherry6_GCCATACCCTAA
Cherry6_CCCCTTGGTACT
Cherry6_CGGCTAGGAAGG
Cherry6_CTAGAGTGCATC
Cherry6_AGTCCAATTCAT
Cherry6_GGTGCGCTCCAA
Cherry6_TGGCGCCTTGGC
Cherry6_CTGAGGCACACC
Cherry6_AAGACCTTTGTT
Cherry6_CGTCCATATGTT
Cherry6_GTCGCGCAACCT
Cherry6_CATCCGTCTGTA
Cherry6_CTGACGTCCGCG
Cherry6_GTTGGTCCGCGA
Cherry6_GTCCATTCCCAA
Cherry6_GAACACCGTTTC
Cherry6_AATCGGGCCGTT
Cherry6_TCTTCCCGTACC
Cherry6_TGGTTCCTGGCG
Cherry6_GGATCTCCTATT
Cherry6_AGCTGAGGGCTC
Cherry6_CTTCCTCTGTTT
Cherry6_AGGACGAGACCC
Cherry6_CGCTATTAGTTG
Cherry6_CTACCAGGCCGA
Cherry6_ATACCGTAGCTT
Cherry6_ATTTCTGTCTGG
Cherry7_CGTTCGCGACGC
Cherry7_GCAGGCGTAGTC
Cherry7_TCGAAGAGAGGG
Cherry7_GTAGCTCCTCGG
Cherry7_CTTCCGGAGCCC
Cherry7_CGAGGTAATAGT
Cherry7_GATTACAACTGT
Cherry7_GTCGACATTTAG
Cherry7_GATATTAGAATA
Cherry7_TTCATCACCACG
Cherry7_CGTGCTGCCCCT
Cherry7_TCTCGGTAGACT
Cherry7_CATTTGCCAGTT
Cherry7_CGAGCGGGGGGA
Cherry7_CCCTCCCTTAGT
Cherry7_AGCATTAAACGC
Cherry7_CAAACGTCTGAA
Cherry7_ACCACTAGAAAA
Cherry7_CCGTTCCCAATT
Cherry7_CTTCTGATGTCG
Cherry7_GTATCGAGAACT
Cherry7_CGTTCGAGGTGG
Cherry7_TACCACACTTAA
Cherry7_TGTAACATCGTT
Cherry7_CATTGTTATGGA
Cherry7_TCCTCTCCTGCC
Cherry7_CACTGGACCTAT
Cherry7_TTCCCTCCTCTC
Cherry7_TAGCTGGAAAAC
Cherry7_CTCGGCTGAAAA
Cherry7_TCAACTCGAACA
Cherry7_CGGAGAGTGGCT
Cherry7_TCCGCCGCCGGG
Cherry7_AAGGTACATCTT
Cherry7_AGTGGCACGTTG
Cherry7_TAGCGCATCGAG
Cherry7_AACCGGATCCTG
Cherry7_TGGTCACAACTA
Cherry7_CCGAGATTGCCT
Cherry7_AGGGTATGTATG
Cherry7_CACTGTAGGACA
Cherry7_TTGCTGGCCGCA
Cherry7_GCAACCTCGGGG
Cherry7_ATATACCGCAGG
Cherry7_AAGGCACCTTAC
Cherry7_CGGATGCGTTGG
Cherry7_CGACAACAAGCA
Cherry7_TGCAAATCGTCG
Cherry7_CGGCATCGTCCA
Cherry7_TAATCGTCACCG
Cherry7_TACAGAACAATA
Cherry7_CTAATGAGGCTC
Cherry7_GAGCGCCCAGGG
Cherry7_ATTATTACTATA
Cherry7_AAGTCGCTTCTG
Cherry7_AAGATGATCTGG
Cherry7_CAAGTAAGAATC
Cherry1_ACGCGAATGAGG
Cherry1_TCATATCTTCAG
Cherry5_GGTGCGGGCGTG
Cherry6_AAAGCCCTTCGT
Cherry7_TGAAGAATGACA
Cherry6_GCGGCTTCCATG
Cherry6_TCTTACCTGACA
Cherry1_TGTAATCTGAGA
Cherry5_GGCTTTTGTTTC
Cherry7_TAGAATCGTTAT
Cherry7_CGGGACCTTCCG
Cherry1_AATAAACCTGCT
Cherry5_AAAAGGCGTTAC
Cherry7_GTTTCTCGACCT
Cherry7_TGACACCGCTGA
Cherry5_AGACAACCGGTG
Cherry5_AGACAAGAGGTG
Cherry6_GTTACTTCGGAG
Cherry7_ATGTTTGTCGTG
Cherry7_CACGGCATTATC
Cherry5_GCAGGGATCGCT
Cherry6_GCGGGTATCCGC
Cherry7_GTAAGACGATTA
Cherry7_ATATCTAATCAC
Cherry7_GGAGTCGGACTA
Cherry7_TAATTATGCAAA
Cherry5_TTGAGGGAGGGA
Cherry1_CGCTGCCGTGTA
Cherry1_ACCCCAGGTTAT
Cherry5_AATCCCCGTTAG
Cherry5_AATATCATGCTC
Cherry5_CAGATGCCGTAA
Cherry5_ATACTAGTTAAT
Cherry6_CGGACCTTTCTT
Cherry6_ACTGATACAGCA
Cherry6_CTGGGGATCTGA
Cherry6_GTTTACCACGAT
Cherry6_CTTGGCGGCCCC
Cherry6_GAAGCGATTGTG
Cherry6_AGACTGATATTG
Cherry6_CCACTCTAGTTG
Cherry6_AGGCATTATTCC
Cherry6_AAACGGAGATTT
Cherry6_ATGCAGCCAGAG
Cherry6_GTCATCAGGAGC
Cherry7_GCATCTTTGCTC
Cherry7_TGCTCACCCGTT
Cherry7_GCCCTTAGGTCG
Cherry7_CAATATGTTACA
Cherry7_CGCCCACGTCAC
Cherry7_ACATGGACAACG
Cherry7_TCCATCCAATTG
Cherry7_ATTGCCACCTGA
Cherry7_AAAGCGCTGCGT
Cherry7_TGCTACGATTGC
Cherry7_GATTTAAGTGGA
Cherry7_AGTGTTCATAGG
Cherry7_GCAATGTTTCCA
Cherry7_CTTCATGCACAC
Cherry7_CTTGGGCTGGGG
Cherry7_GGTATCACTGTT
Cherry7_TCAGTTCGTTGA
Cherry7_GTAATCAGTTCC
Cherry7_TGGTAGCTATAT
Cherry7_TACCGTCCACGG
Cherry7_ACGACGATATTG
Cherry5_GTAAACCAGCTT
Cherry5_GAAGAGGGAACA
Cherry6_ATTGGCTTCAGG
Cherry6_CTCGACCTACAT
Cherry1_GCCGCTTACGCC
Cherry5_CCATTGGTACGA
Cherry5_ACTTCTTGAGTC
Cherry5_AAATGCCCCGAC
Cherry5_GAACAACGGCGG
Cherry5_GAGCATAATGTC
Cherry5_ACTCCAACTCTG
Cherry5_TGTAGGAGTCAA
Cherry5_ACAATGTCTAAT
Cherry5_CTGAACACCTAA
Cherry5_GGACAAGCGGTG
Cherry5_TGACAAGCGGTG
Cherry5_AGCCAAGCGGTG
Cherry5_AGACAAGCGCTG
Cherry5_AGACAAGCGGAG
Cherry5_AGAAAAGCGGTG
Cherry5_AGACAGGCGGTG
Cherry5_CCAATGGTACGA
Cherry5_AGACACGCGGTG
Cherry6_CCGTTTGCACCG
Cherry6_TCGTCGTCACGT
Cherry6_ACGGTGGTATCC
Cherry6_CATCACTTAGAT
Cherry6_CTATTGAGCTAG
Cherry6_AGCTAGACAGTG
Cherry6_CGGGAACTCGTA
Cherry6_CCTCTTGCTGCC
Cherry6_TTCGCGCGTATT
Cherry6_TGCTAGCGTGAC
Cherry6_CCCGGGAGAGAA
Cherry7_AGCACTGCCATT
Cherry7_AGACGGCCATAG
Cherry7_TACAGAGTAAGC
Cherry7_ACACGCGCTACA
Cherry7_TTGGACATTAAG
Cherry7_TCTTCGGTCCTT
Cherry7_CACTCGAAGGCT
Cherry7_GGTAATTGATTT
Cherry7_CTGGGGTGGGAC
Cherry7_ACGCCTCTTTTG
Cherry7_TAAACGCGGTCA
Cherry7_CTCTGTAATCAA
Cherry7_GGCAATTAGAGC
Cherry7_TGCGCATCACAT
Cherry7_GTGGCACCAATC
Cherry7_TCCGTAATGTGT
Cherry7_GAGCGCTCGTTA
Cherry7_CTCATGTTCCCA
Cherry7_CTTCATCGGGCT
Cherry7_CCTGGCCGCCCC
Cherry7_CACAGCCAAAGG
Cherry7_AGTCTTTCCTGC
Cherry7_TTCATCTACAAC
Cherry7_GTCAACGGCAGG
Cherry7_TATTCAAATGGA
Cherry7_TTCACCGCTTTT
Cherry7_CTTTAATTTCAT
Cherry7_AGGATGTGTGCA
Cherry7_CGCTCGGTCGCG
Cherry7_TAGTGCCTGAAC
Cherry7_ACACAATACAGA
Cherry7_GGCACTGCCATT
Cherry7_GACCCTTCCTCT
Cherry7_TACACTTCCTCT
Cherry7_AACCCTTCCTCT
Cherry7_TACCATTCCTCT
Cherry5_AACAGAGAGATG
Cherry5_TGTCCTATTCCG
Cherry7_CTCTAAGTCACC
Cherry5_TGCACTCTATCA
Cherry5_GTGATAAGGTGT
Cherry5_ATGACGGAAGTT
Cherry5_TCGCAGACCGTG
Cherry5_CGCTCTCACAGC
Cherry5_TTGAAACAGACG
Cherry5_GGCGCGCTATTT
Cherry6_GCGCATATTCCA
Cherry6_CGTGTCCTAAGT
Cherry6_GCCCCGCCCCAT
Cherry6_GCTTCAGAGTCT
Cherry6_CGTCTTAGACCT
Cherry6_AAGGACTGGTGT
Cherry6_GTTCTTGTGTAA
Cherry6_ACGTAAAATCCC
Cherry6_TCAGGAACCCGC
Cherry6_GGTCACGCGGCA
Cherry6_AGGTTCGAGTGG
Cherry6_TATTGGGCTTTA
Cherry6_AGCAATTCATCT
Cherry6_GAAACCGTTTTG
Cherry6_CCTGACTGAGAG
Cherry7_ACATTAACACGA
Cherry7_TCGGCTCAGATC
Cherry7_TATGACAGCGCT
Cherry7_CGCGACGCACTC
Cherry7_GAAAGGTGTGTG
Cherry7_ACGCGTAGACTC
Cherry7_CCCTTACGAAGT
Cherry7_TCATCAGACCGC
Cherry7_ACGATCGATATT
Cherry7_TTTCAAGCCTTC
Cherry7_GCCCCATCTGCA
Cherry7_TAACAATATCCC
Cherry7_GCCGTGGACTCA
Cherry7_ACTACCTCTTAA
Cherry7_GGCCAGAATCAA
Cherry7_GTGGGCGACTGG
Cherry7_CTTCCGTCGGCT
Cherry7_ATCCGCTGCTTT
Cherry7_GAAAGTCGGTTA
Cherry7_CCCTAGTTTAAT
Cherry7_ACCAGAATGTTT
Cherry7_CATGAGTAGATT
Cherry7_TGTGGAGAGACG
Cherry7_GCCACGTTAAGA
Cherry5_ACTCCTCACGTG
Cherry6_GCTATGACGATT
Cherry7_TGTACTCGCTAA
Cherry7_GTTAAGTCCAGC
Cherry5_GGCGTTGAACAT
Cherry6_GTATTTCCCAAA
Cherry7_CAGCATACCTCT
Cherry7_TACGCCCTATCG
Cherry6_ACTTAGCAAAGT
Cherry1_ACAATAGCGCCG
Cherry1_TCGTCGCAAATC
Cherry1_GGTGATGGCATT
Cherry1_GTCTGACAGGGC
Cherry1_TTGGTAAACCGA
Cherry1_ACACGATGCTTG
Cherry1_GGGAGGCATCAC
Cherry1_ATAACGTATCGC
Cherry5_CGTTGCAAGATG
Cherry5_CGCCACTGCTGA
Cherry5_CCACCGGACAAT
Cherry5_ATCCGTAGTATA
Cherry5_CATCCTCAGTTA
Cherry5_AACTGTTTTTCG
Cherry5_CACGTCGCCCAT
Cherry5_ACCATCATTCTC
Cherry5_AAGCCTAGTCTG
Cherry5_AACGATCGGAAA
Cherry5_GACCCTACCATT
Cherry5_CTGATTGGCGCC
Cherry5_CAACATCCGCAC
Cherry5_GCACTCGAGGCA
Cherry5_AGGGGGGACGTT
Cherry5_TTTCATAGGTTC
Cherry5_AACAATGGCCAG
Cherry5_CGGAGTTGCCAC
Cherry5_TGCAAGCTGTCC
Cherry5_GACCCAAAGTCC
Cherry5_TCGACAGGGCCA
Cherry5_TCATAAGGGCCC
Cherry5_CAATAGGCCGCC
Cherry5_CCCCCGGACAAT
Cherry6_GGCTGTGTGTCA
Cherry6_TAGCCGCGGCCG
Cherry6_GCACACATAGAA
Cherry6_ACCCAATAGCCG
Cherry6_TCCTCTTGTGTC
Cherry6_CGTATTTACTGG
Cherry6_TGAAACGTTTGA
Cherry6_GGTTTCATGCCC
Cherry6_ATATCGGCATCA
Cherry6_CGTTTCGTTCTT
Cherry6_GTGCCGCGAATA
Cherry6_CGCACCCTACGT
Cherry6_CAGTCGCACCGA
Cherry6_CCACGCGCCGTT
Cherry6_CTGGTTCCCGCT
Cherry6_GGATCTACCGGC
Cherry6_AACAGAGCCTTA
Cherry6_TATGGTAGGCGG
Cherry6_CTCAGGGTTATA
Cherry6_TCATCGGGGTAG
Cherry6_AGGCCATTATGC
Cherry6_GCATCACCCGAC
Cherry6_CATCGACCGGGG
Cherry6_AGAGGTGGCACT
Cherry6_GACGCTGAATAC
Cherry6_ATCTGACAGCTC
Cherry6_GCCTACTTTTAG
Cherry6_CATGCCTAATCC
Cherry6_GCTGATCGGATG
Cherry6_AGAGGCCATAAT
Cherry6_GCCTTTGTAGAC
Cherry6_GCCACAGCACCC
Cherry6_TAAATCGTGTCT
Cherry6_TGCAAGAACATG
Cherry6_CTGGGTTATCTA
Cherry6_GGATCTCAACCT
Cherry6_GTGGACAAAGAG
Cherry6_GCTCAGCTATAG
Cherry6_GCACTAGCTTTA
Cherry6_TTTCCAACCAGA
Cherry6_GCCCAATAGCCG
Cherry7_CTATCGGACTTC
Cherry7_GGAGAAGGTCCT
Cherry7_TAGAGCCGCAAA
Cherry7_AGCCTCACCACC
Cherry7_TCCGCCGGGGCC
Cherry7_ATTTACGAGATT
Cherry7_GGACGATTAAAC
Cherry7_CGCGTGGTCCGT
Cherry7_GGGTCACCCACG
Cherry7_CTAAATGCCTCT
Cherry7_TTGTAAGGTATC
Cherry7_GCGATACATAAT
Cherry7_ATCAGTTGGCTT
Cherry7_TATTTCCGTCGC
Cherry7_CCAAGTAGTCAA
Cherry7_AAGAAGCACATT
Cherry7_AGCGGTACCAAA
Cherry7_TAACCCTCTCCC
Cherry7_AGAATCACCCAG
Cherry7_TTCATCCAATCG
Cherry7_GGGATAGAATGT
Cherry7_CCGGCAGGATTC
Cherry7_GTATGCCTGCTA
Cherry7_GAAGAGATTCCA
Cherry7_ATATTTAGAGTT
Cherry7_TCCTCTATATGG
Cherry7_AAGACATAGAAG
Cherry7_GCTTGCCTATCG
Cherry7_TGTTCGCTCGAA
Cherry7_AAACGCCCGGCG
Cherry7_GGTGGTCAGCGC
Cherry7_TAGATCCGTGCC
Cherry7_ATTCGTCATCGT
Cherry7_TCCTGCCGGCGC
Cherry7_AACAAATGTCTA
Cherry7_GAAATGGGCTAT
Cherry7_AGTACAGGGATT
Cherry7_AAGTAGTCTATG
Cherry7_TACGCAGGTTCT
Cherry7_CCATTGAAGCGT
Cherry7_GTGTTATTCATT
Cherry7_GTTAAGTAGGAG
Cherry7_CGACTGCGTCTC
Cherry7_GCGTCCCCCAGC
Cherry7_CCAACGATCGTA
Cherry7_CCCACGTAACTT
Cherry7_CTCGAATATTTA
Cherry7_CGCGACTCGTTG
Cherry7_TCAAACCTGGAC
Cherry5_CTTCACTGCACG
Cherry6_TCACAGCGGTGC
Cherry6_AACTCATTCTGG
Cherry6_GCGTGCATGGGG
Cherry6_TTAACTATGGCC
Cherry6_CACATCAAGAGG
Cherry5_CCACCATTTAAC
Cherry7_CGCGTGCAGATT
Cherry7_TAAGCATATGTA
Cherry7_CACGTATAAGCG
Cherry5_GGTATTAGATGT
Cherry5_CGGCTAGTATAG
Cherry7_GCTACATAATAG
Cherry5_CTGCATAACAAC
Cherry5_AAAGTGGGAACA
Cherry5_ATACAACCTCCG
Cherry6_TGGGGCGCCGTG
Cherry1_ACTCGCTCTGTT
Cherry1_CTGAAACACTTT
Cherry5_ATCAGAATCAGT
Cherry5_AGTAATATACAG
Cherry5_TCAACGGATCTT
Cherry6_CGCCGAACCATG
Cherry6_TGACGAATCGGA
Cherry6_CTTAAATAGACA
Cherry6_CTGTCACCGGCC
Cherry6_CTTGGGATGAAG
Cherry6_ATCGGTACTGGC
Cherry7_CTGCCTACAACA
Cherry7_TGGTGTCGTCTG
Cherry7_GTTTCCGTCTGT
Cherry5_GCACGTTTGACA
Cherry5_AGTACGTTGTCA
Cherry5_GAGTTGATCCTC
Cherry6_ACATTACGCCCG
Cherry6_CATTCAGATCGG
Cherry6_AAAAAGATTGTT
Cherry6_CTTCAATTCACC
Cherry6_CAGTTAAATATG
Cherry6_ATGTTCCCCTAG
Cherry6_TCAAACGACACA
Cherry6_GTATGCGGAAAG
Cherry6_GGATTCTCCTTA
Cherry6_GGGGTAGGGCAA
Cherry6_TTTTCCGAGACG
Cherry6_ATCAACACCAAT
Cherry7_CTATAGCTCGCC
Cherry7_TCCCACTAGCGT
Cherry7_ATCAAATATTTT
Cherry7_AGCACCGCTGCT
Cherry7_TCTCCTTCTATA
Cherry7_TAGCTGAGGAAG
Cherry7_TCGTTCTAGACA
Cherry7_ACCCGGTACCAT
Cherry7_TTGCCTGAGCTA
Cherry7_TTGTTCACTAAC
Cherry7_CCGGAGGTGTTG
Cherry7_TCTCCGCACCCC
Cherry7_TAAACAGCCTCT
Cherry7_ACATCCATCGTG
Cherry7_CAATTCAGGATC
Cherry7_ACTCATAATTTT
Cherry7_AAGTAGCTGGTG
Cherry7_GAGATTTTTTCC
Cherry7_ACCCCCCGTACC
Cherry7_AGGGCTCGATAA
Cherry7_TTCCGCCCTATA
Cherry7_ATGGCAAAAATC
Cherry7_ACGTCAGCTCCG
Cherry7_TCGGAGAAGCTG
Cherry7_TCTTCTGAAAGC
Cherry7_GTATCCGCAGTC
Cherry7_GTAAGCGACTGA
Cherry1_TTACTCCTTTCC
Cherry1_GGCGTGACGCTG
Cherry1_GGCAAGTTTCTN
Cherry5_TCCTGGACTGCG
Cherry5_TCCTACCGTCGG
Cherry5_GACACCACGGTT
Cherry5_GCCTGGCTCCTG
Cherry5_ATTTCGCGCGTC
Cherry5_CCGTGAGGATAC
Cherry5_GACATCAAAACC
Cherry5_CGGAAGCTGCCT
Cherry5_GGTGACATTGGG
Cherry5_ACCCTACACCAC
Cherry5_TTGGTCCGAGGG
Cherry5_GTTATTTGTTGT
Cherry5_AAATACCTCTGT
Cherry5_CATCCTTTGACC
Cherry5_TATTTCAAATGG
Cherry5_TTGGCCGGGCTC
Cherry5_TACAGCCCCGGG
Cherry5_ATAATTCGGCCA
Cherry5_ATTCCCATACGT
Cherry5_GGAGTTGTCTCC
Cherry5_AACAATAACCCA
Cherry5_CATATAGACCTG
Cherry5_GGCTCCACAGAA
Cherry5_ATAGAGAGGGTT
Cherry5_AGCACCACAGAA
Cherry5_CAAAACACCAAT
Cherry6_GCAGCCTCAGGA
Cherry6_CGTTGTCGGTCT
Cherry6_GTCCAGAGGCAA
Cherry6_ATTTCAGCGCAT
Cherry6_ACGTGGAGGACT
Cherry6_ACCCGCACTCTA
Cherry6_CCGGAGCCTTTG
Cherry6_GCGGATATCGAG
Cherry6_TCTTGACCCCGT
Cherry6_GGTAGGTAAGTT
Cherry6_TTGCACTTCCCC
Cherry6_CTAACTTCGTTG
Cherry6_TACATCTTATAA
Cherry6_TTTCGGTTCAAC
Cherry7_ATGTTCACATTT
Cherry7_CCATAAACGCCC
Cherry7_AAGACAGACGTA
Cherry7_GTGCCTAAGTGT
Cherry7_TAACAGGAACGT
Cherry7_TGGTTTGCGTTT
Cherry7_TTGCAACGAGTG
Cherry7_GTGGTCCCCCGT
Cherry7_AGCACCGATCTA
Cherry7_TGTTAGGTGTAT
Cherry7_ACCGCACCGACG
Cherry7_ATTAACACTACA
Cherry7_GTTTGGATATCT
Cherry7_TATGGGTACCCC
Cherry7_TCTTGCCATAGG
Cherry7_CGAAATCTCCGG
Cherry7_AGAGTATCAATC
Cherry7_ACGGGCCGCGTT
Cherry7_CCCATGCCCCGA
Cherry7_GCTAAACTCTTG
Cherry7_CGCCAGTTCCTA
Cherry7_CAATACCACGCG
Cherry7_GTCCTAAATATC
Cherry7_GGACTTCGACAG
Cherry7_AGCCCACAAATG
Cherry7_TTTAAATAATCG
Cherry7_AAGCGAGGTCAT
Cherry7_ATCGACGCGAAT
Cherry7_CATGTCAGGCAG
Cherry7_TCTCTGCGGACT
Cherry7_GGTGGTGCCTTA
Cherry7_GTCGAAGTCGCA
Cherry7_CTCCGATTTGCT
Cherry7_TCGATTCCCGCA
Cherry7_GGCTAGCGGCTC
Cherry7_CATTCTTTAACA
Cherry7_CCCGCGCAGGCC
Cherry7_ATGTACTCCCTT
Cherry7_CGACTAAGTTCC
Cherry7_TCTGTGAAGATC
Cherry7_CGGGTCTAGTAT
Cherry7_GCACACTAAATT
Cherry7_CCACCCCACGCC
Cherry7_GACTTAGGCCGC
Cherry7_TCGGAGCGCGGA
Cherry7_ACGTTAATCGCG
Cherry7_GCTCGGGTGTGG
Cherry7_CAGCTCCACACG
Cherry7_CGGCCAGCCAAC
Cherry7_CATTGGGAACCA
Cherry7_CGCGTGCGCTCA
Cherry7_CTGAGGACTAAT
Cherry7_GCCTCATAGCCG
Cherry7_AGTCCTCCTTCC
Cherry7_AGTCCACTACTT
Cherry7_TTGATTTGGCGG
Cherry7_GTCTCCCTACAT
Cherry7_AACTGCCCCGGC
Cherry7_CCACTGGTATTA
Cherry7_GAATCACCGATA
Cherry7_CGCCACAAACGC
Cherry7_GATTTGAGATCA
Cherry7_GCGCCTCTTTTA
Cherry7_CACCTAACACAC
Cherry7_ACAGCCTAACCA
Cherry7_ATTTATAGGCTG
Cherry7_GCGGTAGAAGGA
Cherry7_CGATGAGCGTGA
Cherry7_GTAAGTGGAGAT
Cherry7_GTGTTTAATAAT
Cherry7_CTATGATCGTCA
Cherry7_TCCGGTACACAC
Cherry7_AAGCGGTAGCCT
Cherry7_ACATACCTTTCT
Cherry7_TTTCGCCATTGC
Cherry7_GGATGTTCTTTG
Cherry7_GGGTGGGCAGGG
Cherry7_CGCGGCGATCTG
Cherry7_GGAGGTGGCGGG
Cherry7_GCTTCGAATGTC
Cherry7_GCGCACGCATCA
Cherry7_ATAGCACAGATG
Cherry7_CTAACCCTGTCC
Cherry7_TCAGAGGCAGGC
Cherry7_TCACCCGCTTGG
Cherry7_GGAGATCACTTA
Cherry7_TACACTAGTCAT
Cherry7_ATCGACATATGT
Cherry7_GTAGCTCCATCT
Cherry7_GGTCATAGGTGA
Cherry7_GGAGGTCAGCTT
Cherry7_AATTCAGGAGAT
Cherry7_GACATAGACTAG
Cherry7_GCGGATGGTCCT
Cherry7_GTGTTCACATTT
Cherry6_CTGGGAAAACCT
Cherry6_CCGCATTTGAAT
Cherry1_GTGCGCTCAGCT
Cherry1_CGGCTTTCTATT
Cherry1_GTGCGCTCAACT
Cherry1_CATCTCGTGAGG
Cherry1_TCTTAACCCACC
Cherry1_TGCCTGGTCTCG
Cherry1_TATTGCTCCGCN
Cherry5_TGCGAAGACGGA
Cherry5_GCTCACGGTCCA
Cherry5_CGCCCGCCAAGT
Cherry5_CCCACGTTCGAA
Cherry5_CAGATGTCGTCT
Cherry5_GAGGTAAGGTAA
Cherry5_TGGTCATCGCGC
Cherry5_AGACCCTGGTTT
Cherry5_ATCGGACTTATA
Cherry5_CCTTTCTGCCAG
Cherry5_TGATATAAAATC
Cherry5_ACGAGAGGCTGG
Cherry5_CAAGTGGGAACA
Cherry5_AAACCGTGATTT
Cherry5_TAAGTGGGAACA
Cherry6_CAGAAATGTGAT
Cherry6_CAGTTTACCTTC
Cherry6_GGAATGAGCTGA
Cherry6_GCGACCATAGGT
Cherry6_CTCCACGGAAAG
Cherry6_GATATTGTCCAG
Cherry6_CTATCCGCTTCC
Cherry6_TGTCTGACGGTT
Cherry6_AGCCGACCTTAT
Cherry6_GCCACATAAAGT
Cherry6_ATTGGACGTCGA
Cherry6_ATTAATACCGGG
Cherry6_TCGGGTCCGCCG
Cherry6_ACGAACTCAAAG
Cherry6_GTAAATATGGCT
Cherry6_CCTCGAATGCTC
Cherry6_CATCACGCCGAT
Cherry6_CGGCAGAATACT
Cherry6_CGGCTAATATTT
Cherry6_TCTTCAATTCGC
Cherry6_AGCTCTTCTATG
Cherry6_CAGGACGAACGA
Cherry6_CCGACTCCCACC
Cherry6_CCCCAATTAGGA
Cherry6_ATTCCTCCTAGA
Cherry6_CTGGAACAATTG
Cherry6_TCACCAAATCAA
Cherry6_GCGTGGCCTCAG
Cherry6_ACACGCGAATCT
Cherry6_TTCACGTTCCCC
Cherry6_GCCATAACGGCC
Cherry6_AGTAGAGCGCGC
Cherry6_GTGGCTTTTGAC
Cherry6_CCATCCTGCTAC
Cherry6_ACGATCGGACGG
Cherry6_ACCGGCACATTG
Cherry6_AATCATGCAGTA
Cherry6_GGCCCTATTTAG
Cherry6_GCTTTTACTTGT
Cherry6_CAGCTCACAGCA
Cherry6_CGCGTTTTAGTA
Cherry6_TCCAAGGCCAGC
Cherry6_ATTTGGAGGCTA
Cherry6_AAATTTAGGAAT
Cherry6_CTCCTGCCCGAA
Cherry6_GATTCTTGTGAA
Cherry6_TGGTACGACCCC
Cherry6_TACAATCTATCT
Cherry6_AATTGTCAAGGC
Cherry6_GAGAATTTAATC
Cherry7_ACGGCGGCGTGG
Cherry7_CATCCTCATGCA
Cherry7_TTATAACCCTAG
Cherry7_GGATTCGACCTC
Cherry7_GTAGACGGCTGG
Cherry7_ACCAGGCGGCCA
Cherry7_GGATCGACCCAT
Cherry7_GGTCATTGCGTT
Cherry7_ACTCCCCCAGAC
Cherry7_TCAGTGGCCATT
Cherry7_TCTATGTAAACT
Cherry7_AGTTTAATCCAT
Cherry7_CACAATGATTTC
Cherry7_AATACGCGGAAT
Cherry7_CACCATTGTCTA
Cherry7_AGAAGCAGATTA
Cherry7_GCGACCAGTTGT
Cherry7_ATCATGCTTGGT
Cherry7_GCCACATGTATT
Cherry7_GTACGTGCTCCA
Cherry7_GTCAACTCCTGT
Cherry7_GTCTTAGTCACT
Cherry7_TAGACTTGTTAC
Cherry7_AGGACCATGGAG
Cherry7_GGACCCCTCAGA
Cherry7_CCCACGAGGCCA
Cherry7_CGCAGGGGCGGG
Cherry7_TCATCGCCGGAC
Cherry7_GCTATACTGTAG
Cherry7_ATATCAGAGGCA
Cherry7_GATGTCGTGTGT
Cherry7_GCGGCGGCGTGG
Cherry7_GAAATAAGCTAC
Cherry7_CTTGGCCCGAAA
Cherry7_CCTCTAGATTTA
Cherry7_GAGCCCGTGTAC
Cherry7_CGGCAGATGGGC
Cherry7_CCGGCGGCGTGG
Cherry1_CTCCGAGGTGTT
Cherry5_GCCAGTATCCAT
Cherry5_GCGGGCATTCAT
Cherry6_CCCTCTTGTTAT
Cherry7_AGAAAGAACGTG
Cherry6_GATGAACTGTTG
Cherry6_GATGATCATAGT
Cherry7_GTTTCGAAACTT
Cherry6_CGATGGCGAACG
Cherry6_CTCCATGAATAG
Cherry6_CGCGCAAAAGGT
Cherry7_TTAGCTCATCCG
Cherry7_AACCGAATGGCG
Cherry6_AGTCGCATTCCT
Cherry7_AGGCCCAGGCCA
Cherry1_CATATGCAACGG
Cherry1_CGGATAAGGTCT
Cherry1_TCACGTCCTGCT
Cherry5_TGACCTCATAGT
Cherry5_TTCCAATCCTAT
Cherry5_GCGAAGGGAGGC
Cherry5_AGGCTGCCATCC
Cherry5_TTACGCTTGGTG
Cherry5_ACTCGGCTCGAC
Cherry5_GAGACGTAGCCT
Cherry5_ACGCTGATCTTG
Cherry5_TCGAATACCTTT
Cherry5_GAATTTTCGCTA
Cherry5_GCGGGGCAAGCC
Cherry6_TGCTCACAACTT
Cherry6_ACCCCTCTCTTA
Cherry6_AACCCTTCTTTC
Cherry6_ACGAATATGTCC
Cherry6_AGAGTTTCCAAA
Cherry6_GCCCTTTGAGAT
Cherry6_TTTACGCTCCCA
Cherry6_CAGGGCGGTATT
Cherry6_GACACCCGTGTC
Cherry6_GCGTCTAAAGAG
Cherry6_CGGGTAGGTAAG
Cherry6_TAATACGTTTTT
Cherry6_GAGGAGGCCCCC
Cherry6_CATGCTATATCT
Cherry6_TACTGAACGTCG
Cherry6_GCTTGTTCTAGG
Cherry6_TGCAACGGATGC
Cherry6_TGCGTCACTAAG
Cherry7_TCCGGACCATTC
Cherry7_CTACCCGATGGT
Cherry7_CCCGAGACAGGA
Cherry7_GGTGCTGAGGTC
Cherry7_ACAGAGGAGCAC
Cherry7_TCCTCCTTGGCC
Cherry7_CGGTCAAGAGCA
Cherry7_TCTACACCGCAT
Cherry7_ATCATACGTTTT
Cherry7_TCCATGCTGTTA
Cherry7_TCTGAAAAACCT
Cherry7_CGGACAGGACAG
Cherry7_GACGAGTCTGCC
Cherry7_ATGCCCTCGCAC
Cherry7_CGGACTCCTTAG
Cherry7_CACGATATAATG
Cherry7_ATCCTACTGATG
Cherry7_TTGGCTCACGGC
Cherry7_ATGGTCGCCTTG
Cherry7_TCACCAGGCCCC
Cherry7_TCGGGCTTGTCT
Cherry7_CTCTTAGTATGT
Cherry5_ATTGTCTCAATG
Cherry5_GAAAGTTCCACC
Cherry6_TCAGCTCTTATA
Cherry7_CCATGCTTATGC
Cherry7_TGGCCACCTTTC
Cherry1_TCACACCACACC
Cherry1_CTTGTATAACTT
Cherry5_TTCTAATGCGCA
Cherry5_CAACGTGTGTGT
Cherry5_GTCCCCGGCGCA
Cherry5_GCGACTAGCCGT
Cherry5_AGTATCCTATCC
Cherry5_CTTAGCGCCGTA
Cherry5_GTGGGCTCTGAC
Cherry5_ATCTAATGCGCA
Cherry6_CGGTAAGGTCAA
Cherry6_CGCGAAGCACAA
Cherry6_CTCCCGGGCTTG
Cherry6_GGGCCCAGTCTG
Cherry6_AATACTACATCG
Cherry7_CGGGGACGAGAA
Cherry7_GCTAGACTACGT
Cherry7_TTGGGTTTCCCA
Cherry7_GCCCAACCACAG
Cherry7_TAGCGTGACTTC
Cherry7_AGTAAAAGCTAT
Cherry7_CTCTCGACGGGA
Cherry7_CATTCATATCTC
Cherry7_TGCGGATTATTC
Cherry7_CCGTGTCAGCAG
Cherry7_CCGTGTCGACAG
Cherry7_GCGTGTCGGCAG
Cherry7_CCGTCTCGGCAG
Cherry7_CAGTGTCGGCAG
Cherry7_CCGTGTCGGCAC
Cherry7_CCGGGTCGGCAG
Cherry7_ACGTGTCGGCAG
Cherry7_CCGAGTCGGCAG
Cherry7_CCGTGTCGGCCG
Cherry7_CCGTGACGGCAG
Cherry7_CTGATAATTTCG
Cherry6_AGCCTACTCTCC
Cherry1_ACGCACAGACGT
Cherry1_AGCGAGTTAATC
Cherry1_GTGTACCAATAT
Cherry1_TTTCCGCCCGGT
Cherry1_GGTACTACTACG
Cherry5_TGACGAGGTTAT
Cherry5_AATAAGGCGGAA
Cherry5_CGCTGAGTTCTC
Cherry5_ACGCTGTCTGGA
Cherry5_AGTCGTAAACGA
Cherry5_GCCTTTATGTGA
Cherry5_CTACCCATGTAA
Cherry5_TTGATAGACAGC
Cherry5_CGCCCGTGTGAA
Cherry5_TCGGGACGGTTG
Cherry5_GAAGTTTGCGGC
Cherry5_AAGAATAAAGTA
Cherry6_CTTTCTCACTGC
Cherry6_GATCATTTTTTG
Cherry6_CGGGGAACCTTC
Cherry6_AGTGACAGCTGA
Cherry6_GCACGCAGGATT
Cherry6_CCTCGAATCATT
Cherry6_GTCGCTCGTGAA
Cherry6_TGGTCCTAGAAT
Cherry6_ATTCGATATAGG
Cherry6_GTGGCTTACGAC
Cherry6_TTCAGACGGACG
Cherry6_CATTGTGTGTAA
Cherry6_CACCCACGTGGC
Cherry6_TGGTCCAAACTG
Cherry7_ACGATGAGCAGA
Cherry7_ATGCGAGAGTTA
Cherry7_CCAAACAGATAT
Cherry7_TCACTAGAGGCG
Cherry7_GTGCGAATTAGA
Cherry7_TACCTTTAGAAG
Cherry7_ACTAAAGCGCAA
Cherry7_TAGCACCAAGTC
Cherry7_CCGTCCGCCCGT
Cherry7_TTCGGTAGGTCC
Cherry7_ATTACTCTGGGT
Cherry7_GCACAACTAATG
Cherry7_GCCAATCCCCAA
Cherry7_AGCTTTAGTAGC
Cherry7_ACCACGGTTCTC
Cherry7_CATCATAGTCTT
Cherry7_ATAAGCACCTAG
Cherry7_CACCACTCTGCC
Cherry7_AGCAAAGTGTAT
Cherry7_TAATGGCGGACC
Cherry7_ACCGGGCAGTGT
Cherry7_AGCACAATTAGG
Cherry7_AACCCATTTTGC
Cherry7_TCGGGTTCCGTG
Cherry7_TACCGAACGCCT
Cherry7_ATGCTCAAGGGT
Cherry7_GAAGCGTAAATT
Cherry7_CAGTACACCTAA
Cherry6_GATAACGTAGCT
Cherry7_AACGGACACTCG
Cherry6_GGCCACTGGGCT
Cherry7_TGGATTGGTGGC
Cherry1_ACATTGAACGAC
Cherry5_GCTGCATTCCAC
Cherry5_TAAGCACCATGA
Cherry6_TACCGTTGACAA
Cherry6_CGGCACCACCGA
Cherry7_GCATGATCAGTG
Cherry6_TCACTTGTATCG
Cherry6_TAGTTTATTTTC
Cherry7_TCTACCTTACGG
Cherry7_ATCTTACGGGAG
Cherry7_GCCCCAGCTGAT
Cherry7_GTACCCCACCAT
Cherry7_CCATCAGAGCAC
Cherry1_CCACCAGGGATN
Cherry1_TTGGGATCACTG
Cherry5_TCACCTGCCCCA
Cherry5_GGTATTTTCGCT
Cherry5_ATCCATCACTAG
Cherry5_TGGTTTCACGGG
Cherry5_TTGGATCATCAC
Cherry5_TTCATCATACCT
Cherry5_AGCTAGGGGGCT
Cherry5_GGTAATTCCAGT
Cherry5_GCAAGAGCCTTC
Cherry5_GGACATTCTTTC
Cherry5_GTTTCTACAAGG
Cherry5_CGAATTTTCTGC
Cherry5_TTATCAATGTGG
Cherry5_TATACACGATGA
Cherry5_CGGCTGACAAGC
Cherry5_ACTAAATAAGCA
Cherry5_CTCTTACAGACG
Cherry5_TTGAACGTGAAA
Cherry5_CCATTACCCAGT
Cherry5_GGCCCTGGGGGA
Cherry5_GGTACGCCCACC
Cherry5_AGTACGCCCCCC
Cherry5_AATTAGGCCGCC
Cherry6_CCGTCCTGTAGT
Cherry6_GTCTCGGAGGGT
Cherry6_ATGGTACTTAGC
Cherry6_AGGACAATGCCA
Cherry6_TTGCGGTCAAAA
Cherry6_GATGCTGTCCTA
Cherry6_AAGCCTATAAGC
Cherry6_CCACGGCGTTTC
Cherry6_CCTCGCAAGCTC
Cherry6_CTACTACGCTCA
Cherry6_TTCGTGCTGGCG
Cherry6_GGACGCGAATCT
Cherry6_AGTGAATATAGT
Cherry6_AGGAGTGCCCCG
Cherry6_TCCGTGACATCC
Cherry6_AGCCCCGGAAGT
Cherry6_TTGGGAGATGAG
Cherry6_ACACAACCAGGT
Cherry6_TCTCCCCCTTCA
Cherry6_CTAATTGTTAGG
Cherry6_AGCACAGGTTGG
Cherry6_TTATATGTGATC
Cherry6_GCGAAAGCACTA
Cherry6_TGAGACTACCCT
Cherry6_GCTGATATGCCC
Cherry6_GTGCCCTATAAT
Cherry6_AGACGCTATCAG
Cherry6_GGCCCCAGTAGC
Cherry6_CCGCCTGACTAG
Cherry7_CATCACCGTTAA
Cherry7_GATCCTTAACTT
Cherry7_TCATTCAGGCGG
Cherry7_TCGTAGTGAGTT
Cherry7_ATCTACCCATCA
Cherry7_CTGGTCAGAGCT
Cherry7_TGGTTTTTCCCA
Cherry7_CTCCCAAGTTTG
Cherry7_ACGCTTAGCTTC
Cherry7_CCCGCTCACAGG
Cherry7_CTGATCGATGCA
Cherry7_GCAAGTTTGGCA
Cherry7_TGCTGAGGGTGT
Cherry7_AGCCGACTGATG
Cherry7_TCGCAGTGGACG
Cherry7_GTTTTTGCTGTC
Cherry7_TGCAATATGTCT
Cherry7_GCTATAAGTTAT
Cherry7_ACCTCCAGCTCT
Cherry7_TCGTATCGAGGA
Cherry7_GGCACAGGATCG
Cherry7_CCGACATGCAAC
Cherry7_AATGCCAGACCC
Cherry7_CCCCGTACCACT
Cherry7_GCCAGGGAGGCG
Cherry7_CGTGAAAGCGAC
Cherry7_CGTGCCCTCGGT
Cherry7_GCATCTAAGATG
Cherry7_TTCGAGGCCATG
Cherry7_GCTCAAGGTGTC
Cherry7_CAGGAATTGCTT
Cherry7_TGTTCGGATCAA
Cherry7_GCAACTAGAACA
Cherry7_CGCGTGGCCGCC
Cherry7_CTAGCGCTGAAA
Cherry7_ACTAGATCCATC
Cherry7_CAAGACTGTGCA
Cherry7_ACCATTTTAAGC
Cherry7_GGCCGAAGGAAA
Cherry7_CGATACGCTTCG
Cherry7_GTCACAGTTCTC
Cherry7_ATGAATAGTAGA
Cherry7_GGCTAAAGAGGC
Cherry7_TCTACGGACGTC
Cherry7_CCCTTCAATATT
Cherry7_ATGGTCGGCACG
Cherry7_GTGCATATTACA
Cherry7_TTAACGCTGGGT
Cherry7_TTAAAGAAGACT
Cherry7_GTTTGAGAAGAT
Cherry7_TCGCAGTTTTTT
Cherry7_AGACCGTCTATG
Cherry7_GGTGAATTCTCC
Cherry5_CTGTACACGGCT
Cherry6_AAGGAAATCGTT
Cherry6_AACGCGCCGGTA
Cherry6_GACATAATTTTG
Cherry7_TCCGCCTACAAC
Cherry7_CGCTCACTTGTG
Cherry7_AGTCGTGAAGTG
Cherry7_TCACTAAGACAC
Cherry7_CACACGAAAGAT
Cherry7_ATGTAGCCCAGG
Cherry7_ACAGTACAATTA
Cherry1_AGACATGTTGGT
Cherry1_TCGACTTGATCC
Cherry1_TGCCTCCAGTCG
Cherry1_AGAGTGAACTCC
Cherry1_AGACATGTTAGT
Cherry1_TCGTATCATCTC
Cherry1_GAGCCGTTGCTG
Cherry1_GGGAAAGATTAC
Cherry1_GTGGTCCCTCTT
Cherry5_CTCCGCTGCGAC
Cherry5_AGGTTATCGGTT
Cherry5_TTGTGGCGCTTG
Cherry5_GGCCGCTCAGAT
Cherry5_TCTTCTCAAGCG
Cherry5_TAAATTCTAGGC
Cherry5_TGATCGTGCCCT
Cherry5_TCACAACTCGTC
Cherry5_GTGTGTCTAGGG
Cherry5_ACGCGTCAGAAA
Cherry5_GTAACTTCCCCG
Cherry5_GCGCGGGGCCTC
Cherry5_GGGTTATCGGTT
Cherry5_ATGTGGCGCTTG
Cherry5_GTGTGGCGCTTG
Cherry6_GCCTCGGGCCTG
Cherry6_AACCGGATTGGT
Cherry6_ACACCGAGTAAG
Cherry6_GTTTGGAGCCTT
Cherry6_GGGTCTCCGTCC
Cherry6_CTCCGCCAGTAT
Cherry6_ATCAACCTACTA
Cherry6_GGACATCCTCAT
Cherry6_GAATCGAGCACC
Cherry6_GATTTATCTCCC
Cherry6_GGCCATCGGTCT
Cherry6_GCAATGCTCACC
Cherry6_AAGTGATGTTAA
Cherry6_GATCCATTTGAA
Cherry6_GTGGTACAAGGA
Cherry7_TCGCGAGAGCTG
Cherry7_TTAAGCGCCTAA
Cherry7_ACGCTTATAGGC
Cherry7_TAACTGATTCCA
Cherry7_ATGATAGACTTC
Cherry7_TGGGCGTCTCTG
Cherry7_GCCAGTTAATTG
Cherry7_ATACACTCAATG
Cherry7_TGAGGATACTGA
Cherry7_TCAAACGTTGGC
Cherry7_GCCCACCCTATT
Cherry7_CTGAACGAATTA
Cherry7_GTGTAGACCTGA
Cherry7_CTGTCCAGCGCA
Cherry7_CTCAAGATTATG
Cherry7_GGGATGACAAGT
Cherry7_CTAAATAACGTA
Cherry7_CATGCGATAGAA
Cherry7_AGTGTTTCTAGG
Cherry7_CCGTGAGTATGA
Cherry7_CTGGTCGAGTAA
Cherry7_GTGGTAGTAAAT
Cherry7_ATGCCTACCTCT
Cherry7_AATCCTTGTACC
Cherry7_GGTCTGTACTTC
Cherry7_TTGCTACAGCAT
Cherry7_CATGCCATTCCC
Cherry7_AATATCGTGGAG
Cherry7_TATTAAAATATG
Cherry7_CAATGCCTTTAT
Cherry7_GCTTGGACCGGC
Cherry7_CAATTAAATACA
Cherry7_CAGGATTATCCT
Cherry7_GCAAGCGCAGGG
Cherry7_CTAAGGACTGCA
Cherry5_ATGGCCGCACAT
Cherry7_CCAGCGTCCGAT
Cherry6_GTGTCTCACGGC
Cherry5_CCCTCCTTCGGG
Cherry5_TACGCGCCAGCG
Cherry1_CGGGTGAACGAG
Cherry1_GGCGCGATCTAC
Cherry1_CTAGTACAGCGA
Cherry1_ACGTTGTAGCGT
Cherry1_CGGGTGAACAAG
Cherry1_AACGTCGCTCTT
Cherry1_CATCCGCCTTAG
Cherry1_CGTAAGACGCTG
Cherry1_AGTCGTTTTCCG
Cherry1_TGTAATCTGGGA
Cherry1_CTTCCATCAAGA
Cherry1_ACAGCAATATTA
Cherry5_GTTACACCAGGG
Cherry5_AAAAGCGCAGGT
Cherry5_GCAGCGCTAGGT
Cherry5_TCGGCTAGAAGC
Cherry5_GCCGGCAAGCGG
Cherry5_CCCGACCGTGGA
Cherry5_GCGGTCGTTTAA
Cherry5_CTCCTGCCGGTA
Cherry5_TCATAACGGGTC
Cherry5_TCGTGTGGCAGA
Cherry5_TAGTCGCTGAAA
Cherry5_GTACCACCTCCG
Cherry6_GAGTAGCCAAGA
Cherry6_AACGGAGCTTAT
Cherry6_TCTGGCCGACGA
Cherry6_TGTGTACGGCAC
Cherry6_TATAGTAGCTCA
Cherry6_CTGCAGACACCT
Cherry6_TCCATGGCAATG
Cherry6_ACCTCAAATAGA
Cherry6_AGATGGTATGTG
Cherry6_GTCTAATATGTT
Cherry7_CCGGCCTGCTAT
Cherry7_CGGATATTCTCG
Cherry7_TTGCCAGTTCGC
Cherry7_CCCTCACTCAAG
Cherry7_CCACTTTTTACG
Cherry7_GACTCTCATGAT
Cherry7_CAAGTGACCATC
Cherry7_TAGCGAACACAA
Cherry7_TGATAATTCAAG
Cherry7_GAACAGTGTACC
Cherry7_AGCAAGAAACGG
Cherry7_GGCGGTACAATC
Cherry7_TCAGGTACCCTA
Cherry7_TCTTGCTCGTCA
Cherry7_GTCTCGAGGGTT
Cherry7_GCACGCGAGGAT
Cherry7_TCCGCAGCGACG
Cherry7_GCAAGCCGTCAG
Cherry7_GCCGGACCATTA
Cherry7_TGGAGAGAGCAT
Cherry7_GTCCCATCCAAG
Cherry7_CAGCCGTGTGGC
Cherry7_GCGCCCCATCAG
Cherry7_CAATCACGTCGA
Cherry7_CGAAGTGCTCGG
Cherry7_TTATGTTCGGTA
Cherry7_AATTATATCTTT
Cherry7_ACTAAGCACCAT
Cherry7_GCGAGAATCCGG
Cherry7_AATTAAACGCCG
Cherry7_TGCAAGTAAGTG
Cherry7_TGGTAACAGAGT
Cherry7_GGCCAGACAAAT
Cherry7_CAGATTTAGCGG
Cherry7_ACTGTGAGCGTT
Cherry7_ATTGCTCCTCTT
Cherry7_ACAAGAGTTACA
Cherry7_TGGACTTCCACA
Cherry7_AATCTACCTTGT
Cherry7_GCTGAACGGAAT
Cherry7_TAAGGTGTTCTA
Cherry7_AATTAATTCTTA
Cherry7_CTCGTCGGTCGA
Cherry7_GAAAAATGAAAC
Cherry1_CTCAAGATGAAT
Cherry5_CCTCCACGGCGG
Cherry7_GCGCCGCCTTAG
Cherry5_TATCAGAAGTTA
Cherry1_GAATCTTCGTCC
Cherry1_GCACACGTGTTT
Cherry5_GTCAATTAACTG
Cherry5_CCCACAGTAGGT
Cherry5_TCTATCCCCGTT
Cherry5_TCCAATTGTGGG
Cherry5_GTTGAGCACGCG
Cherry5_AGTCACCATTAT
Cherry5_GGAGATGCGCCA
Cherry5_CTCCCGATACAG
Cherry5_CTGTGATTTATA
Cherry5_CGCAATGGAGCT
Cherry5_CATGAGTATTAG
Cherry5_TGTATGAGTAAA
Cherry5_GACAGTGCACAC
Cherry5_CCCCGCCGTCCT
Cherry5_CACCCCCGTCCT
Cherry5_AACCGCCGTCCT
Cherry5_CACAGCCGTCCT
Cherry5_CACCGCCGTCCA
Cherry6_TCTCGTTCATCA
Cherry6_CCTTCTGCCGCC
Cherry6_ATTGCTCGGTCA
Cherry6_TTAAGCGGATGG
Cherry6_CGGCTCCGCTTC
Cherry6_TGACCAGCTTCC
Cherry6_ACTCGAAGTGCC
Cherry6_GACTGAATGCTC
Cherry6_TTAACGACCGTG
Cherry6_ACCGGTATTCTA
Cherry6_TTTTTTCCCCCA
Cherry6_CAGGGTCTGCTT
Cherry6_AGCAGCCAGCCA
Cherry7_ATACGCTATACA
Cherry7_CCGCGCCTAAAT
Cherry7_AGCTGCTTGTAG
Cherry7_TCGCCCCTAGTT
Cherry7_CACCCCACCTAT
Cherry7_ATGCGCCATCGC
Cherry7_GGAACGCATTCC
Cherry7_TAGGTCATCTGA
Cherry7_ACCGTACTAATA
Cherry7_AACAAAAGGCGG
Cherry7_CTGCTACGTTTA
Cherry7_TTACTTCGCACA
Cherry7_ACTCGAGGACCA
Cherry7_CCACCTTTCCTA
Cherry7_TAACGAACGTCG
Cherry7_GTAAGGTTTCTT
Cherry7_AACGTCGGACAC
Cherry7_ATGCTTACCTAG
Cherry7_CCACGCAGTGGC
Cherry7_AGACTCATGTTT
Cherry7_CTGTCCAAGTGG
Cherry7_AGTTAGCGTATG
Cherry7_GTTTCGCCGGAC
Cherry7_TAAATCCCTCCT
Cherry7_ACTGTCTCTAGT
Cherry6_AGCGTGCGTCAT
Cherry1_ACCCACCGCCCC
Cherry1_TAAGTCACTCGC
Cherry1_GCCCACCGCCCC
Cherry5_GTCCCGACTTTT
Cherry5_TCGATGTAGTTA
Cherry5_CCTATATCTTCA
Cherry5_AATCACATGTAT
Cherry5_GGGCGCAGAAAT
Cherry5_ATCCCGACTTTT
Cherry5_CTCCCGACTTTT
Cherry5_GTCCCGCCTTTT
Cherry5_GGCCCGACTTTT
Cherry5_TTCCCGACTTTT
Cherry5_GACCCGACTTTT
Cherry6_TAACGGATCAAC
Cherry6_TCGGTTGCTTAC
Cherry6_TCTCCTTCAACA
Cherry7_TTGTTGGCGTAC
Cherry7_CCTTGTGATCAG
Cherry7_TGGAGAACTTTG
Cherry7_TAAATTAGAGTT
Cherry7_AGTTTCTGCGGT
Cherry7_CTAGCGAACGAG

### Sheet: AmaRNAi dataset
Cell.ID
Ama5_CGTCGTCGAACC
Ama5_ATTTATACGTTG
Ama5_TGTCTGAGTACA
Ama5_GTTGCATGCCTC
Ama1_TGTTAACCATTC
Ama1_TGTGGAGGGTAA
Ama1_GGCCAATGGTAT
Ama4_GTGAGCCTCCTG
Ama4_TTGAGCCTCCTG
Ama1_GCCATGTGCACC
Ama5_GTCTTCACAGGG
Ama1_GCTATCGAAACT
Ama1_GACTAATACAAT
Ama1_CGAGTGCCCACT
Ama1_AATTTGTGCCGA
Ama1_AAGGCGCGAGTT
Ama1_CCTGCTGGGGAC
Ama1_CACTCTACCACG
Ama1_CCAAAGTCGGTA
Ama4_CGACATGGGAGG
Ama5_TCATGTTAGGCC
Ama5_AAGGCACTATGG
Ama5_GACTTGGTAGGT
Ama5_ATATATACGATT
Ama5_GGTTGGGAATAC
Ama5_TTTGTTCAACTC
Ama1_GGGGCCGCGACG
Ama1_GTAATTTGCCCA
Ama1_CTGTTTGATTTT
Ama1_CGGTTCCAGGCC
Ama1_CCAAAAATGGTC
Ama1_CGAATCTCCTGG
Ama1_GGCACAGTTGTG
Ama1_AAACCTATCAAT
Ama1_TGTATGGCGTCN
Ama4_AAGTGGCGTGTG
Ama4_CTCTTATTTTCC
Ama4_GTAAGCCGGGTA
Ama4_CGATTCGCGTGA
Ama4_CCTGTGCAAAGG
Ama4_CAAGCAAGCACC
Ama4_CCACACAGATCT
Ama4_TCCGAAGACGTC
Ama4_GCCCGATCTAGT
Ama4_CGAGGGAACTCG
Ama4_ATCATCCTGCCA
Ama4_AGCCTGCTTGAC
Ama4_CACATCCCTCTT
Ama4_CCCAAGATCGTG
Ama4_AGTGCTATTTCC
Ama4_GAGTGGCGTGTG
Ama4_TAGTGGCGTGTG
Ama4_CTGACAGCTGTG
Ama4_GAGAGCCGATTA
Ama4_GTGTCAGCTGTG
Ama4_AAGAGCCGATTA
Ama4_ATTCCGCCTTTG
Ama4_AAGAGGCGTGTG
Ama5_TCGTCACCAATC
Ama5_CCTCCTCAGTCC
Ama5_CCTGTGGATTTA
Ama5_TAGAGATGACCT
Ama5_GTGCCGCCCAAT
Ama5_CCTTACCGGGGC
Ama5_GCCCCATGCAGT
Ama5_GGGTGAGGGTTA
Ama5_GGAAGTACCCAT
Ama5_CTGTGCAAAAAG
Ama5_GGTTCCGCTTAG
Ama5_AGTCAGCTATGC
Ama5_ACTACTGCGGAC
Ama5_GTGTTCCGTGTG
Ama5_TTTGCCAGGTCC
Ama5_CCCTATACCCAT
Ama5_TGCTAAGATCGA
Ama5_CGACTATTGATT
Ama5_TTAGTGACTACG
Ama5_GAACAACCACCC
Ama5_TTGGAACGCTAT
Ama5_ACGACAAGAACT
Ama5_AGTGTTCCGTGC
Ama5_ATCGGAGAAGAA
Ama5_TTCATGCATGGA
Ama5_CGAGATATGATG
Ama5_TCAACGTTTCAA
Ama5_GTTTCGATGTTC
Ama5_CGCACTTGTATA
Ama5_CAGGTGTCGATA
Ama5_TATGCAGACGCC
Ama5_GGTCTGTTTGCA
Ama5_ATCTGTCTTGTT
Ama5_ACAGCTGCGGTT
Ama5_GCGTGTATCCGT
Ama5_ACTTTAGAAGCC
Ama5_CGGAGGTTCCAA
Ama5_GATCGCAAGCTC
Ama5_GTTGGCGATTCC
Ama5_GATGGACAGGGA
Ama5_TATTGAAAATGA
Ama5_GACTAGTGGCGG
Ama5_TAAGCTTGTGAG
Ama5_CTAAGCCCTTGC
Ama5_CGGACTTAGTGG
Ama5_TAAACCCCTCGA
Ama5_AAGCCCTCCCTA
Ama5_TCGCTAAGCTAG
Ama5_ATCTTAGCCTAT
Ama5_TATGGCGGCGCA
Ama5_CGTTGCAAAGCT
Ama5_TTCTTGGGATTA
Ama5_CTATGTAGTTTG
Ama5_GGTGGATACTAT
Ama5_CTATAGTCACAT
Ama5_ACCAGGTACACC
Ama5_TCGTTGGCTATA
Ama5_TCGCCATGGAAC
Ama5_ACAACAGATGAT
Ama5_TGCAGGATTTGC
Ama5_CAATGGTTCGTA
Ama5_GCCCTAACACAG
Ama5_GCCTGCAACCAA
Ama5_GATGGTACGGAT
Ama5_AATAACGCTGCC
Ama5_GAGAACGACTCA
Ama5_TGGCCATCCTTG
Ama5_ATTAGTGATTTC
Ama5_ATACGTGACGCA
Ama5_TGCATCCTGTTC
Ama5_GAAGATGGCCTA
Ama5_CTGGGGTGGCTT
Ama5_ACGTATTAGGGC
Ama5_ATTACGTTAATG
Ama5_AGAGAGTCGTGT
Ama5_GCGCGTGTGTTT
Ama5_GTCTTAGATCGA
Ama5_CTTAAAGAGCCA
Ama5_GCGTCACCAATC
Ama5_TGCCGGCTCTTC
Ama5_GGCCGTTTTATG
Ama1_TCCCAAAATGTT
Ama1_GTAGGTACCCTT
Ama1_CTCAACGCATAC
Ama1_TCGCCGCAGTAG
Ama1_TGGCAAACCACC
Ama1_CCCCGACTTCAC
Ama1_GAGTCTTTCCTG
Ama1_TCGCGTCCGGGT
Ama1_ACTTGCTCCCCN
Ama1_TGTGTGTACTAG
Ama1_TAGTATACCTGT
Ama1_AGGCGACTAGGC
Ama4_AGTCTCGCTCAG
Ama4_GCGACCGGATCA
Ama4_GTCCCCTCACCT
Ama5_GTTGTGGCTCAC
Ama5_ATCATCCTAAAA
Ama5_GTGGCACAGCAT
Ama5_ATGGGCCGTTAT
Ama5_ATTCGTTACACC
Ama5_CGTACAGTTAAC
Ama5_TTACTGCAGCAT
Ama5_CAGGACCAGCGT
Ama5_GGCTAGGCGCTC
Ama5_GGTGGGATTGCC
Ama5_CAGAGAGTCTTG
Ama5_TAAATCAAGCGG
Ama1_CACTTTTGATCT
Ama1_TTGAGACGGCAN
Ama1_GCACCGCTGAGT
Ama1_CTACAATAACTT
Ama1_TCCGAAGCGCGA
Ama1_GACAAGTGCAAC
Ama1_GAGTCTGAGTTC
Ama1_CAGCCGTTCCTN
Ama1_GCCACCTCTTAT
Ama1_CTCTGAGCCCCG
Ama1_CATCAGACCTTG
Ama1_CCCCGTATATTA
Ama1_TTGCGTAATCTG
Ama1_CGGGTTGAAGCA
Ama1_ATGCTTTTGTTG
Ama1_TCCACCCCTCCC
Ama1_ACATAATCGTTC
Ama1_GCTTCACATTAG
Ama1_ACAATCAGGTGC
Ama1_CTCAATAGCCTG
Ama1_GCTATATTATTG
Ama1_CTGCTTGCGTCG
Ama1_TGTTTACTCCTT
Ama1_TACCAAATGCTA
Ama1_CGCATGTTAAAC
Ama1_GATCTTGGTACG
Ama1_AACTTGGCCGTC
Ama1_CCGGAATTATGC
Ama1_GAGGATTTCACA
Ama1_GTGACGGGTGTA
Ama1_CTTTGACGGAAT
Ama1_CACCCTGCTCCC
Ama1_TCAATGAATTTG
Ama1_CGTGGCCCATCA
Ama1_CTTGAAAGAAAG
Ama1_CCCTGGAGCTTN
Ama1_CGAATTAGTATG
Ama1_GCGATGGGTGTA
Ama1_AACTTGGCCATC
Ama1_GACCGCTGCGGN
Ama1_CATATCCCTCAN
Ama1_AAGTAGGTTACC
Ama1_TCACCACTCTCG
Ama1_TATCCGATCCAG
Ama1_GTGACGGGTATA
Ama1_TGTATCAAGCGA
Ama1_GTGTCACCACTC
Ama1_GGTCCAAGTCCT
Ama1_GATCACAACTTN
Ama1_TCCTCGAATTCT
Ama1_TAAAATGTCCTN
Ama1_GCGATGGGTATA
Ama1_CAGCGAGTCCGN
Ama1_GGAATGGTAGGA
Ama1_TTCATTGTCTCN
Ama1_CTAGACGTATCC
Ama1_GGACCAAATGTG
Ama1_CCGCTGACTAGN
Ama1_AATTAATGATCN
Ama1_CTCCGCGACCCT
Ama1_CAGCGTGTTTCG
Ama1_GATCTCAGAAAT
Ama1_GCCACGGTCACG
Ama1_TCGTGCGTGGGA
Ama1_CTACGGACACGT
Ama1_AGTTAGCATACA
Ama1_ATCTAATGACCG
Ama1_GCGGACTGCACG
Ama1_CTACAGTCCATN
Ama1_CAGTGTATGGCG
Ama1_TAGCTTCTTGCA
Ama1_AATGGTCCTGTG
Ama1_TTTTCAATAAGC
Ama1_AGTAGTAGCTTN
Ama1_CAGCTATGTAGA
Ama4_GATATGTGGTAC
Ama4_AATCTTTGGGCA
Ama4_AGAGCCCGCGCG
Ama4_TGAGCAGGACAC
Ama4_TCTTTGGAGTGC
Ama4_CTCACCAACGGA
Ama4_TAGCAATAATGG
Ama4_AGGTTCGCGCCA
Ama4_GCATGCCAAGTC
Ama4_ACGTTACGAGCG
Ama4_AGCGATCCTACC
Ama4_GATCTGAGCACC
Ama4_CCATAAGTTTTG
Ama4_GGCGCATACTGT
Ama4_GTATACACGAAA
Ama4_ACCGAGGACATC
Ama4_CGCTTCTGTGCT
Ama4_TCGCATAGAGCG
Ama4_TCCCCGTCGTTC
Ama4_GTAGCTGGAAGA
Ama4_AGCGCCGGGTAA
Ama4_CAGCGGTCGACT
Ama4_CGGGGCGTGGGG
Ama4_GGTTTACATGAA
Ama4_AAACTAGGTATA
Ama4_AAACTACGATCA
Ama4_TGGTATTTTACC
Ama4_TTACCATCCCTA
Ama4_TTAGTCTCACTT
Ama4_AACCTCTCGCTC
Ama4_TTAATCGTTAGA
Ama4_AAACTACAATCG
Ama4_GAGTGCAGGGCT
Ama4_AGGATGATAGCA
Ama4_AAACAACGATCG
Ama4_AAACTACGATCC
Ama4_AAACTACCATCG
Ama4_GAACTACGATCG
Ama4_CGCCTACCATTA
Ama4_AAAATACGATCG
Ama4_AAACTACGCTCG
Ama4_AAACTACGAACG
Ama4_AAACTACTATCG
Ama4_CGCCCCCGGTTA
Ama4_AAACTACGATCT
Ama4_CTCTCAGCTGTG
Ama4_AAACTACGATAG
Ama4_AAACTATGATCG
Ama4_AAACTGCGATCG
Ama4_CAACTACGATCG
Ama4_AACCTACGATCG
Ama4_AAACTAAGATCG
Ama4_TAACTACGATCG
Ama4_GGAGCCCGCGCG
Ama4_GTGCACTTTTTA
Ama4_GGGCCCGACGTG
Ama4_GATCTAACCAGG
Ama4_AAGCACTTTTTA
Ama4_GGGTTCGCGCCA
Ama4_GAGCAATAATGG
Ama4_GGAGCAGGACAC
Ama4_TATATGTGGTAC
Ama5_TTAATACATCGA
Ama5_CATCGACGCGTA
Ama5_CGCGAACAAATG
Ama5_GTCTCCGAAATA
Ama5_CGTTGACAAGTA
Ama5_CCTGCCAATTAT
Ama5_ACCAATTTTAAC
Ama5_ACGCAGTTTATC
Ama5_GGGTTCAAGGGT
Ama5_CCAATCTACACA
Ama5_ATCATTCCCATG
Ama5_GCGACCGGATCA
Ama5_TTATAACCGGCT
Ama5_ACGTGCCACTCG
Ama5_GACGACCATCCC
Ama5_ACACTGTATCGG
Ama5_TATAATGTTATT
Ama5_GATACGAGCAAT
Ama5_CGGACTGCTTTG
Ama5_ATTCGTCTCACT
Ama5_CTTTTTCCCGTT
Ama5_GGCCTCTCCTGC
Ama5_ATCATTAATACC
Ama5_AGTACCGGGCGC
Ama5_AATTTTTTACGA
Ama5_GCGCGGACATTG
Ama5_GACAAGCATGCT
Ama5_ATGGAGTCAATT
Ama5_CCACGCTCTAGC
Ama5_CTACCAACCTGG
Ama5_AGCGACCCCGCT
Ama5_AGGCCGCCCGAA
Ama5_CTATAGGCTTGG
Ama5_CCTTTTGTACCG
Ama5_GCGCGTCGGCCC
Ama5_AAAGTTGCCACG
Ama5_CAATACATCAAA
Ama5_CATTGGTCGTGA
Ama5_GTAGACCGATGC
Ama5_CTGACCTACCGG
Ama5_CAAGCCCGAACG
Ama5_GCTTCTACCGTT
Ama5_CGGAATTTAACC
Ama5_GGGCCACTCAGA
Ama5_GTACTTAAGCAG
Ama5_CAGCGCCAGCAG
Ama5_ATTCTTCGTAGA
Ama5_CGGATGCCCGCA
Ama5_CTAGATGCAACC
Ama5_CCCGACTCCATT
Ama5_CGATAAACTGTG
Ama5_GAAAGTGCGATA
Ama5_GTGGTGGCTCCA
Ama5_CTTATACCCGCT
Ama5_ACAAGAGACTTC
Ama5_TTGGCATTATTC
Ama5_GTGCACGTAGAC
Ama5_CGTTAAAACCGC
Ama5_GGTCACAGTCTA
Ama5_TGGATACCTAAT
Ama5_ACACCGTCCTAA
Ama5_AGGTGCGGCCTG
Ama5_AGTAAACAGGAG
Ama5_GTGCCTGCAGTC
Ama5_CATCCTATTCTA
Ama5_GGCCGACATTAC
Ama5_CAGGTACGTTGT
Ama5_AGCAGTAGGACC
Ama5_CTTTCATGAATC
Ama5_GAGATCGTAGAG
Ama5_AATGACGCAGAA
Ama5_GTGTTCGTCTGT
Ama5_TATGGTAGTTCA
Ama5_AATCCCGGTGGT
Ama5_AGAATTATGCGA
Ama5_GAAGTGCGAGAA
Ama5_AATCTCGTAATT
Ama5_ATCACAAATCCA
Ama5_GGCTCCATGATG
Ama5_ACCCAACTACCC
Ama5_TTGCCGAAATGG
Ama5_AATATACGAAGT
Ama5_GGTGGCCAGTAG
Ama5_GCGATCTCAGAT
Ama5_GTTGCGGGCACT
Ama1_CGAAGAGGGTCC
Ama1_AGCGTAAAGCTC
Ama1_CTGAGACTAAGC
Ama1_AGTCCTATATGA
Ama1_GCCGTTAATTAN
Ama1_GCCCGAATCAGT
Ama1_GGTGAGTATGCC
Ama1_AGGTTAGCACGC
Ama1_CTCTTCATGGTG
Ama1_CATCGTTATCAC
Ama1_AGAAGAACACCA
Ama1_GATCTCGCTGAG
Ama1_CGGTAAATTCTG
Ama1_TTTCTCTCTTTC
Ama1_TTAGGAACACCA
Ama1_GTGACATCTTTG
Ama1_CGCTTTCACCAT
Ama1_GTACCGCGGGGC
Ama1_CCGAAGACTACC
Ama1_TGAGTTGCAAGT
Ama1_GAGTACATCGTC
Ama1_GGTGAGTATACC
Ama1_TGGTTCACTTGT
Ama1_CAAGTTTAGTGC
Ama1_TTAGGTATGCTT
Ama1_ATGGAAAGTTCA
Ama1_ACATATCTGTCG
Ama1_AGATTTTCCACT
Ama1_AATATCGACAAT
Ama1_TAGATGGTGCTA
Ama1_ATACCTCTGACC
Ama1_GTCCGCCCACGA
Ama1_CTGCTATGTAGC
Ama4_CCGAGGTCCTTG
Ama4_CCGTTGCCGTCG
Ama4_CGAGGTGAGATG
Ama4_CAGCCCAGATAG
Ama4_ACATCCCGTGGA
Ama4_GTAGAGCAACAA
Ama4_GGATACGCATAC
Ama4_TAGCAACCCTGA
Ama4_GTTTAACCGCAC
Ama4_GACCCAGTTAAG
Ama4_CGTTCCGAAGGT
Ama4_GTTGCTGTGAAC
Ama4_GCGGCGCGGGGA
Ama4_CCTACAATTCCG
Ama4_TCGAGGCGGAAT
Ama4_TGCCGTTTGGTT
Ama4_ATCTATCTCGGT
Ama4_AATCTAACCAGG
Ama5_CCCCTTAGGATC
Ama5_CTCGGCAACCAT
Ama5_ATTTACCCTGCA
Ama5_GATCCGAGGCTA
Ama5_GGCGCTGAATCT
Ama5_AATTCGACTGTG
Ama5_AGCGCAGCAAGC
Ama5_GACGGTGTAAGA
Ama5_TCAGTAGGGTGC
Ama5_CCTTACTGTTGT
Ama5_GTAGAGAGGCGG
Ama5_ATATTGAGGACT
Ama5_GGAGGCTCGAAC
Ama5_ATGATCATACAG
Ama5_CAGTTAATACAG
Ama5_ATCATCTGCAAA
Ama5_GGAAGCTGGCTG
Ama5_TTAAAGTCTGCT
Ama5_TATCACTCCCGC
Ama5_CTGAGTTGTTTA
Ama5_TATTCTCTCGGG
Ama5_ATGGGTCCGCTT
Ama5_GCCCCCTGATCT
Ama5_CCGATCTGCCGT
Ama5_TTGGGATACTAT
Ama5_GCAAGGTACTCC
Ama5_GGCTTCGGCTGT
Ama1_AACGTAATACTA
Ama1_TGATAACAAGTT
Ama1_GTCCTGTAGCAA
Ama1_TAATCGCATCTA
Ama1_GAAGCTTCCCCT
Ama1_CAAGCCCCTTGC
Ama1_GGCTAATTTATC
Ama1_GACCTGTGCTCC
Ama1_CCCGTAACCCCA
Ama1_GGTTACACGTTA
Ama1_CGGTCGATTCCA
Ama1_CTCCACACCTTC
Ama1_TACGCGATGTCN
Ama1_TGATGTCGACTT
Ama1_TCGCTATGTTTT
Ama1_TATAGAAAGGTC
Ama1_CATCCAACCTGC
Ama4_TGCAACGAGTGC
Ama4_TAAACAAAGAAC
Ama4_CCGCAGGCCACG
Ama4_CTGTGTCGCCTA
Ama4_CTCGAACGTGTC
Ama4_ATGAACAGTAAC
Ama4_GAATACGTCCGC
Ama4_GTTTTGAAATCT
Ama4_CACTTATTTTCC
Ama4_ATTTCTGTGCCT
Ama4_CTCATATTTTCC
Ama5_ACACTCACCGGG
Ama5_TCGTGTCTCTGA
Ama5_AATTTGAGCTCC
Ama5_GCCTTCGTTTCT
Ama5_GTCTGCACTCTT
Ama5_GTCGTAAATCCG
Ama5_CATGTTCAGTTG
Ama5_TCGGATGATTCC
Ama5_GGCGAGCGCTTG
Ama5_GTACCATCCATC
Ama5_AGGTGGTGACGC
Ama5_AGGGCGGGCAGG
Ama5_TCTCTCCGTGCC
Ama5_CGAGGAAGAACT
Ama5_GCTTAGCGCTTG
Ama5_GCTTAGCCTAGT
Ama5_TGCATGCTGCAC
Ama5_TAAGTTCACTCA
Ama5_ATAATGGATTAA
Ama5_TATGGTGAGAGG
Ama5_CTAAAAGAGCCC
Ama1_ACTCGTCACGAT
Ama1_GCTATCGAAGCT
Ama1_AGCGTTTATTGT
Ama1_TGTTTTATCCAN
Ama1_AGCCAGCCTCTA
Ama1_CTTACTCCAAGT
Ama1_GTAAATCAGAAA
Ama1_CCGCAAGCCTAA
Ama1_GGCCTACGCCAT
Ama1_TCCCCCCAAACT
Ama1_CTGTGGGTCATC
Ama1_CAAAGGAACCCC
Ama1_AGCCACATCACA
Ama1_TCAGCCGGAATC
Ama1_CGCCGACTTCGC
Ama1_CGTGCACGAATC
Ama1_AGCGATGCTTTG
Ama1_ACTCGTCACAAT
Ama1_GTCACTAATCAG
Ama1_GCAGCATAATCA
Ama1_TGGACGGACAGG
Ama1_TACCGCGGGCGG
Ama1_GGTGAGGAGTCN
Ama1_CGGGTTGAAACA
Ama1_GGCAATACCTTG
Ama1_TGGTCATGAAGC
Ama1_GAACCGATACCG
Ama1_TAAAGGGCAGGG
Ama1_TCGGTTGTCACN
Ama1_AATAATCAGAGT
Ama4_AAGCGATGAGTG
Ama4_TCCCCGGTACGT
Ama4_ACCCCGAGCTGG
Ama4_AGTATCAAAGGA
Ama4_AGCTCCTAGTCA
Ama4_GCGTTGCCGGTC
Ama4_TTTCAGGAGACA
Ama4_TTTTGACAGTGT
Ama4_TCTCCAATAGGC
Ama4_AGTCTGGTGACA
Ama4_CATCTTATCACC
Ama4_CGTTACTAACGT
Ama4_TTGTGCTTAGTA
Ama4_ATGTCTAGCCAA
Ama4_GCCCCGAGCTGG
Ama4_GAGCGATGAGTG
Ama4_GTTCCGCCTTTG
Ama5_GCGAGCAGACCA
Ama5_GCCACACAATTC
Ama5_AACCACCTGCTG
Ama5_TCAAATGGCCTA
Ama5_TACAGTCCGCGC
Ama5_CACACCAATTAC
Ama5_GTCTTGAACAGT
Ama5_GTCTCGTCTGTC
Ama5_TGCCACTAGTCA
Ama5_AATGCGCTGATC
Ama5_CTGGACGTGGTT
Ama5_AGACACTCTAAG
Ama5_CAGGTCCTCCCC
Ama5_CGTTGTCGAAAA
Ama5_GTGTTCCAATCG
Ama5_TCCCATGATCTA
Ama5_ATGCTTTCCGCG
Ama5_AGTAAACGGTGT
Ama5_AGAGATTGAGGT
Ama5_CTCGTATCCTCT
Ama5_CTCTAGCGTTCG
Ama5_ACTCTTAAACAG
Ama5_CTATATAGACAG
Ama5_CGGCGGCCACCC
Ama5_GCACGTACTAGC
Ama5_TGGAGGAATAGC
Ama1_GCTTCGCTCATG
Ama1_TGCCGTATTTGG
Ama1_CACCAACTGATA
Ama4_CGAATGACCATT
Ama5_TGCCAGAGGCGA
Ama1_TAGCGACTTTCC
Ama1_GTGACACGGATT
Ama1_TATGCTTCGAAG
Ama4_CAAAGAAAGTCG
Ama5_AAGGATATATGA
Ama5_ACTCTATGCTAG
Ama1_CCAAACTACATA
Ama1_CTGTCAAGACGT
Ama1_TCCTCCTACACN
Ama1_GTGGCTCATATC
Ama1_GCTTTGCGGCTT
Ama1_AGCTACTTTTGC
Ama1_GGCCATGCCCGC
Ama1_CCAAAGATGAAC
Ama1_CTCGCTTCAGCA
Ama1_AATCACGACACC
Ama1_ACCAAGTCCCGC
Ama1_CTTCCGCCTAGA
Ama1_GATATAAATCGT
Ama1_GAGAAAACAAAT
Ama1_GACTGCGCCACT
Ama1_TTTACTACGGCA
Ama1_AGTGCCATTGAC
Ama1_AATGCTAGGATT
Ama1_ATTGTTCTTGAG
Ama1_GCCCAGAAGCCG
Ama1_GGTCCACAGGCG
Ama1_GTGCTATGTAGA
Ama1_CTACCTCTGGCC
Ama4_AAACGCACTCGA
Ama4_TAAGTTTGACAT
Ama4_TGGATTAATATC
Ama4_AAAATCTAGCTC
Ama4_ATATTCTTTGCA
Ama4_CCGGTTTGTGTA
Ama4_AGCCGCTGGATT
Ama4_GTATTCCCCACG
Ama4_CCTTCACCGGTC
Ama5_CCTGAGGTCCCT
Ama5_CGATACGCTAAA
Ama5_CCTAAGCCTTCA
Ama5_CCGAGAACATGA
Ama5_CTGCAAATTTGA
Ama5_GTTCGATGGAGC
Ama5_TAATTCATCTTG
Ama5_ACCGAAAGAAAA
Ama5_CGGGGCAGACAC
Ama5_CTCTGATACACA
Ama5_CACGGTTCGTCT
Ama1_GGCGTCGTTCCC
Ama1_CTCAGACACAGN
Ama1_CATCCTAATGCT
Ama1_TCTAGTCAACGC
Ama1_AACTGACCCTCN
Ama1_TCCTTACCCTCG
Ama1_TCCCAAAATATT
Ama1_CGGTCTCTACGA
Ama1_ATATTCTAGTCA
Ama1_GTTGGTGAAAGG
Ama1_TTCCCTTCCCCC
Ama1_CAGCTAGTGAGN
Ama1_CACTCCATTATA
Ama1_CAAATTTAGAGN
Ama1_CGTAGAGCCCGC
Ama1_AGGCAAGACACT
Ama1_ACCCTCGCATTT
Ama1_GGGCCTGTCAGC
Ama1_GGTAAAGCTTAT
Ama1_TGGACTACTCCT
Ama1_GGCCCGCAACGA
Ama4_CCACGCGGCTAG
Ama4_GATAGGGTTCTC
Ama4_TTAATTCCTACT
Ama4_CCCGACGACCCT
Ama4_GTAATCACTTTT
Ama4_GCCGTAGGCTTA
Ama5_CGCCGTGACATC
Ama5_CTGGGACGAGTT
Ama5_TTCCACCAGATA
Ama5_TCCCAAATGGCC
Ama5_AAACCAAGAGAA
Ama5_GCACTTGAAGCA
Ama5_TTGGTGTCAACT
Ama5_CCTAATTTGATA
Ama5_TACTGACATACT
Ama5_GGCACTTGCTGT
Ama5_GTAGGTTCGTGA
Ama5_CGGGGAGGGCAT
Ama5_ACTCACCTTCAA
Ama5_CATCGAGTAGCG
Ama5_TGCGCCTACTGT
Ama1_GTTCGGCTCATA
Ama1_CGCACGGCTTCA
Ama1_ATGACGCACAGT
Ama1_CCTTTAGCGTGG
Ama4_TGTGTACGTGGT
Ama4_AGCGATGGTATT
Ama5_CTAGTACATGCT
Ama5_GCGGCGTAAATT
Ama5_TGGCGATGGCTG
Ama5_CTGACTCTTAGT
Ama5_GGATATGAGTTC
Ama5_GCACGGGTGCAA
Ama5_CTCCCTACATAC
Ama1_TTGGTGATTTTA
Ama1_GTTAGGGAATAG
Ama1_CAGGTTCAATTT
Ama1_AAGTCTACTGGN
Ama4_TACATGTTTCGG
Ama4_CCCAGCGCGAGG
Ama1_ACATGATGCATT
Ama1_ACGACGACCTAA
Ama4_ACAGTGAGAATG
Ama4_ACTGAGAGAATG
Ama4_AATGTGAGAATG
Ama1_TTATATTCCGCN
Ama1_GCATGGGGGAAC
Ama5_AATCGGCACTAT
Ama5_GTAAGTGCTGTC
Ama1_GGAGCAAAGAAA
Ama5_GCATTGATTACA
Ama5_TTTATTCGGACT
Ama5_GTTTTACTTGAT
Ama5_GTTCGGCGAAGC
Ama5_ACCGTCCTGGGA
Ama5_TCATCATGGATG
Ama5_AGTTTAACGTGC
Ama1_TGGCAAAGCCTC
Ama5_GCTGGATGCTGC
Ama1_GATTGTATGTTT
Ama5_ACCGGGACGCGT
Ama1_ATACTCTCTTTA
Ama1_AAAGACCCAGCN
Ama4_CGATGCTAGAGA
Ama5_AAGCGTCTGTTA
Ama5_GCGACACAAGCC
Ama5_GAACTCGAAGAA
Ama5_AGGAGCTACAGA
Ama5_GGGGAAAAAGCT
Ama1_ATATTACAATCC
Ama1_ACTAACCTTCTC
Ama4_CGATTGAGGCGG
Ama4_AACGGGGCGATT
Ama5_GCGTTACCGGTT
Ama1_TTGAGAAGGTCA
Ama1_ATGACGCACGGT
Ama1_CTAAGTAACAAT
Ama1_ACTCTCCGGCCG
Ama1_CTAGAACAACGA
Ama1_AGTGATGGTTCT
Ama1_ACTACAGCATGT
Ama1_CATCTCGCCTTA
Ama1_TTCTCCGCGCTA
Ama4_TTCCAAAGGCGA
Ama4_TAAAACCGTGTG
Ama4_AGTACTCCACAG
Ama4_AATACAGACATA
Ama4_AGCTACCGCCCA
Ama5_CCGCTAAACGTC
Ama5_GAGCTGCTGGGA
Ama5_TAGTCGATGGCG
Ama5_GTGATTAGAACC
Ama5_CCCTAGCACTAG
Ama5_TATGACTAGCTC
Ama5_CCCTAGATCGTT
Ama5_TAAGCCTAGGAA
Ama5_TACAACTGAGCC
Ama5_TATTGTATTTCA
Ama5_TCCGCGGAAGCC
Ama5_CTCTCCCTATCC
Ama5_CCGAATAGGGTT
Ama5_AGAGAACCCTAG
Ama5_CCGGACATACGT
Ama5_CACCGGGCTGTT
Ama5_GGATAGCGAGCC
Ama5_CTCGGTCCTCGC
Ama5_ATCCCAAACGTG
Ama5_TCAAGGGGGAGG
Ama5_CCTGACTCCGCA
Ama5_GCCATTACACAA
Ama5_CGTAGCTATGGA
Ama5_GTAATAGTGAAC
Ama5_GCAACTATGATC
Ama5_GCCGCCGTCCAC
Ama5_CTTCAACGATTA
Ama1_CGCCTGTCTCGG
Ama1_ACAGCCCGTACN
Ama1_CTGACTTCCTAN
Ama1_TTACGGGGGCTG
Ama1_GTTGCTGGCCCC
Ama1_AACCAGAGTCCT
Ama1_TCTCAAAATCTG
Ama1_GACACCCGTTTG
Ama1_ATCAAACAGTCG
Ama1_GGGTGACATTAT
Ama1_CGTCCTAGTGGT
Ama1_GCTTAGGAAGTT
Ama1_CGAAGTCTTTCG
Ama1_TGCCCACGCGAN
Ama1_AACAGAAGCTGG
Ama1_ACCTGAAAGTTA
Ama1_TGCCCACGCAAN
Ama1_GCAGCCCGTACN
Ama4_GTTGTTAGCTCC
Ama4_TACTTGGTGCCT
Ama4_CTTAATCACTCG
Ama4_TTTGCTCGAAGG
Ama4_CATTGAGCTCAT
Ama4_CGGTACGCCAAA
Ama4_CCTAAAGTGTGT
Ama4_GCAATGCCTGGT
Ama4_ACTCGAATTATG
Ama5_TATTGATCTGGA
Ama5_AGTCGAATTCCA
Ama5_ACATTTCGGCAG
Ama5_CGCAGCTAATGA
Ama5_GCCACCCTAAAT
Ama5_CTAGCTACCGGA
Ama5_GGATGCGTGCAG
Ama5_AGTAGGTTCCAT
Ama5_GACCATTTAGGA
Ama5_CAATTATCATTT
Ama5_GGGAGGTATTAC
Ama5_GTTAACGCACTT
Ama5_ATTGCCTCAACC
Ama5_ATCGGTGCCATG
Ama5_TAAGGAGGCAAT
Ama5_GATTGGTCTCGA
Ama5_TGCAAGTGGTGA
Ama5_TACAGATGGAGG
Ama5_GGTGCCTAGCTA
Ama5_GCATAGCGGAAT
Ama1_TTGCTGGCAGCG
Ama1_TTGAAGTCGTCT
Ama1_TTGAGGTGACTT
Ama4_GCACCAGTTGAG
Ama5_TGAGAGATCTAC
Ama5_GGGGTCTCTGGT
Ama5_CAGGGTATTAAT
Ama4_TCTGAACTTCCC
Ama1_CAGACCACAGGG
Ama1_CGGGAGAGCACT
Ama1_CACTACCGACCC
Ama1_ATACTGTCGCGT
Ama1_TGAGGCGCACCC
Ama1_CGTGCCGAGTAT
Ama1_AATCGTGTATCA
Ama1_ATCATTTGCCGG
Ama1_CTACGGGTGAGG
Ama1_GCCTGCTCTCAG
Ama1_TTCGATTAGGAA
Ama1_CGCTCGCTGGCG
Ama1_GCAACCATAAGG
Ama4_CTGTCGATCCGC
Ama4_GCGTGTCCTCTG
Ama4_GATCTGCAGTCT
Ama4_CCCCCATGCCGT
Ama4_CCGGCATTTCGC
Ama4_GTAACACGATCC
Ama4_ACCAGCACCGTG
Ama4_CAAATCCACTAC
Ama4_TGTAGGTGGCAC
Ama4_CAAGGTCTTGCG
Ama4_TAACACCCGAGC
Ama4_CAGATTCTTAGG
Ama4_GACGATGTCCCA
Ama4_GAAGGGCCAGAG
Ama4_CGCCCCTAAGTT
Ama4_TGGCTGTCACAC
Ama4_CGCACTAAGGTT
Ama4_GTTTCTGTGACT
Ama4_GGATAGTAAATA
Ama4_AGATAGTAAATA
Ama4_GCCAGCACCGTG
Ama4_AATTCTGTGACT
Ama4_TGAAAGTAAATA
Ama5_TCCGAATTTCGC
Ama5_CCGGCTTGGGAT
Ama5_TTGGGTCGTTTA
Ama5_CTTTTGTTTCCA
Ama5_GCCTGCCTTGCT
Ama5_ACGCTTTCACGA
Ama5_AGTCAGTTCAAT
Ama5_CCCGTTGTATTA
Ama5_ACATTGCGCGGC
Ama5_CGTCGCCCTCCA
Ama5_AGCACAGTAGTT
Ama5_GCCCGACGTGCT
Ama5_TAAACACTCATC
Ama5_ACTTGTCAAAAT
Ama5_CCCTATCTGTAG
Ama5_CATACAGTGCTC
Ama5_ACTAAAATATCC
Ama5_CGCTGTACGGTG
Ama5_GTAGGTTCTTGT
Ama5_TTCAGGATGTAA
Ama5_GCGACCTCGGGT
Ama5_TGGGCTCAGCTG
Ama5_TAGGCCATGGAT
Ama5_AATACTGTCGTT
Ama5_TTTCTAGACTAT
Ama5_CCCCGTAGTTCC
Ama5_TGACGCTTCTTG
Ama5_TGACAAGCTCAT
Ama5_CCACAACAGGCC
Ama5_TCTTCTGAGTCT
Ama5_TGTCAGTGGTCA
Ama5_GTTTTTTCACCG
Ama5_AGGCCACTATAC
Ama5_TATAAGGCGCAG
Ama5_GAGCCTACGGGA
Ama1_CGAAGGCTAATN
Ama1_CGAAGGCTAGTN
Ama1_AGCTGACTTTCN
Ama4_CTGTCAGCTGTG
Ama4_TAGAGCCGATTA
Ama4_CTCGGCCCATAT
Ama4_GCGCACAGAAGT
Ama4_GTCCAGGCTGCC
Ama4_CAGTCAGCTGTG
Ama5_AACTACATCGCC
Ama5_CCTGTTGAGGCA
Ama5_TCGATATGATTT
Ama5_GAACGCCACTAC
Ama5_CATATGCAAGGA
Ama5_TCGCAACGGCAT
Ama5_GTACTTTCAGCG
Ama5_CACTGACTTCGG
Ama5_GGTTTTTGTAAG
Ama5_ACACTCAACAAA
Ama5_ATCGCAAACTCT
Ama5_GTTAAAGAGCCC
Ama5_ACGGTCTTCCTA
Ama4_GCCACGCCATCT
Ama5_TGGTGCTTTAAC
Ama1_CGCAACAAGGTA
Ama5_CAGCGTTCCGCA
Ama5_GTAAGCGCTCTA
Ama5_CTGTTGAACTAG
Ama5_TACGACCCAGTA
Ama5_ATCTTCCGCGGA
Ama5_GAGTCGCTCGCT
Ama4_TTAGATGTTTAT
Ama1_AGGCCACAATCA
Ama5_CTCACCTATGAC
Ama5_ACAATGAGTCTA
Ama5_ATGTACGCACGC
Ama4_AGCTGACTCTTG
Ama1_CTCGGTAATACT
Ama1_AGTAGGCAATAA
Ama1_GATCATAACTTT
Ama1_TATCGCTTGTAT
Ama1_TTTTCGCGATAA
Ama1_CGTTACAGCACC
Ama1_GATCAGAGCGGT
Ama1_GACTCTACCCGT
Ama1_GATCAGAGCAGT
Ama1_CCCTTTCGCCGT
Ama1_TACGTAGAGGCT
Ama4_ATTTCTGTGACT
Ama4_TCCAATTTCGTA
Ama4_CGTGCCAGACCG
Ama4_GAAGACATTCGC
Ama4_CCGCGCAATCCA
Ama4_GTCGCAGGCTGA
Ama4_TATTCCCAGCGG
Ama4_GGGACAGTGCAG
Ama4_GTGCAACACACC
Ama4_ACCAATTTCGTA
Ama4_GCCAATTTCGTA
Ama5_GATGCGCATTGG
Ama5_TTCTCACTGCGT
Ama5_CAAGACGGTGTC
Ama5_TTTCCGAAATCG
Ama5_CCCTATTGACTC
Ama5_GTGGCAAGTGAT
Ama5_CCCATTGTCCGC
Ama5_CGTTCCCACGCA
Ama5_GGGATCCGTGCG
Ama5_TCTCTGGCGACT
Ama5_CTACGCTTGTCT
Ama5_AGCTCCTAAGAC
Ama5_CCCCAACACAGC
Ama5_AGTATTGGCCTT
Ama5_TGAGCCCTTTGT
Ama5_GGGGTGAGGCGA
Ama5_GCGAAAGACTAA
Ama5_TACTAGCTGCCC
Ama5_CTCCTATAACGA
Ama5_GCGCAGGGCCCT
Ama1_ACTGACCACATT
Ama1_GAAGGGAGGTCG
Ama4_GTTGAGAATTAT
Ama4_GGGGATATGAAG
Ama5_GCGCTTTGTAAT
Ama5_TACCAGCGTCCT
Ama5_GCTGTAGCCGAG
Ama5_ACTCGCTGCAAG
Ama5_GGGCTCCAGAAT
Ama5_GTCCTCGGGCCG
Ama5_CATGGACAGGTC
Ama5_CGCGAGGGCTAT
Ama1_ACAGTCGGGAAA
Ama5_GTAACCCCCTTT
Ama5_CACCTCACGGGG
Ama5_ATTCGGCACAGC
Ama1_CAGAGTCTCCCT
Ama4_ATTTTGAAATCT
Ama5_TCCCCGGGTCTA
Ama5_TAAACGTCTGAG
Ama5_TTGTTGCATCAG
Ama1_CCGATTCACGTC
Ama1_ATGAATGGTCCA
Ama1_GACCCGCAACGA
Ama5_CCGCGAGCAAAT
Ama1_GTACATACCTTG
Ama1_TACGTAGAGACT
Ama4_CGTAGGATTGTA
Ama1_GATCCACAGCCG
Ama1_GGTCCAACCTGC
Ama1_AAGCCGGTACCC
Ama1_GACTAAGAAGAG
Ama1_CCACGGAACTAG
Ama1_CCCGTCGGGCTC
Ama1_ATATGGTTATAT
Ama4_ACTTGAATGATG
Ama5_GTTCTTCCCTCT
Ama5_GGCGCTTATGTC
Ama5_AAGTGGACATGA
Ama5_CGTGGTGCTTAG
Ama5_GAAAACTACTAA
Ama5_AGTTGACTTATT
Ama5_AATTAGTGCGTC
Ama5_CGAGCATCACAG
Ama5_CGAGAGTAAGTC
Ama1_GGATTTCAACGT
Ama5_AGGACAGATAGT
Ama1_CCTACTGCATGT
Ama5_ATAGGGAAATTA
Ama1_GGGTCATGGTGC
Ama5_GCACCCGGATCG
Ama5_CGTGGTCCAAAT
Ama5_GGCTGGACGGTC
Ama5_ACACTAAGGCCA
Ama5_CTACGGGACGAT
Ama1_GTCCCCTCCTTC
Ama1_CAAGACCAGATN
Ama1_AACTACCAACCA
Ama1_CCAACACAACAT
Ama1_TCGTGCTCACGC
Ama1_TCACCTTCTTGG
Ama1_TTGCTGGCAACG
Ama1_GCGGCACCCCAC
Ama1_AATATTTCCTGG
Ama1_TAAGTCATATCG
Ama1_CTCCTGCCATTT
Ama1_GCCTAACACCGG
Ama1_CTAGTGAATTAT
Ama1_TCCGGCCACCGT
Ama1_ACGCATATGGTC
Ama1_TTGGGTATGTTT
Ama1_TGATCTCATCAT
Ama1_GCCAACGGTAGG
Ama1_ACAACCGGCGCT
Ama1_ACAAACGATCGT
Ama1_TCAGGACCGCGT
Ama1_ACCTCCATTTGT
Ama1_ACTTGACGCCAC
Ama1_ATTTCAAATTTT
Ama1_CAACAATGGGAC
Ama1_ACTTCAAACCTA
Ama1_TCATGGATTGAA
Ama1_TTAGCTCCCGGA
Ama1_ACGCATATGATC
Ama1_TGGTTGAATGGT
Ama1_AATGAAATAAAA
Ama1_ATACTTTAGAGG
Ama1_GGCCCCTCCTTC
Ama4_TGCCCCCGATGC
Ama4_CTCCCTGTCAAT
Ama4_ATCCTGGCAAGG
Ama4_AGAGCTTTTAGG
Ama4_AGGAATAAGATC
Ama4_CGAATGGTCAAA
Ama4_ACCAGGGCTTTA
Ama4_ACTCTAAAGGAC
Ama4_CTTCAGAGGGAC
Ama4_CATGCCATATAT
Ama4_GTATGAACCGTA
Ama4_GGGTCGACTGCG
Ama4_ATGCTCTCCGCA
Ama4_GTGCTCTCCACA
Ama4_GTACTCTCCGCA
Ama4_CTGCTCTCCGCA
Ama4_GTGCTCTCCGCC
Ama4_TTGCTCTCCGCA
Ama4_GTGCTATCCGCA
Ama4_GAGCTCTCCGCA
Ama4_GTGCACTCCGCA
Ama4_GTGCTGTCCGCA
Ama4_GTGCTCTCCGCT
Ama4_GGGCTCTCCGCA
Ama4_GTGCTCTCAGCA
Ama4_GTGCTCACCGCA
Ama4_GTGCGCTCCGCA
Ama4_GTGGTCTCCGCA
Ama5_AAGGTGCATAAA
Ama5_CAGCGTTTGCCA
Ama5_CTGCTCCGATAG
Ama5_CAGAGCAGAACT
Ama5_CCCTAGTCGACA
Ama5_AGCTGGACGGTC
Ama5_TCCTTGAATTAC
Ama5_CTTCCATCCCGC
Ama5_CGTCCTTCTAGG
Ama5_CTAGCCGAGCTT
Ama5_ACAGAGTAATTC
Ama5_AACCAATACTGC
Ama5_CTGGTGTCCGCT
Ama5_CCACGATCCTCC
Ama5_AACGTGCTTTTT
Ama5_CTAGCGTTATTG
Ama5_TTTGCTCTACGA
Ama5_CACGATAATACA
Ama5_TCTGGACCGGTT
Ama5_GTAGGCACAGTT
Ama5_CCGGGACAGCAG
Ama5_GACTGAAACAGT
Ama5_TGGTCAATTTTC
Ama5_GTACGGGTGACC
Ama5_TAAGATAGATCG
Ama5_TCACTATAGATT
Ama5_GTATCCTATTCG
Ama5_AACTGCAAGCGT
Ama5_CCAGTATTAAGT
Ama5_TGTCGTGTGTAC
Ama1_CGAGACTATAAA
Ama1_GGCCTTCGCAGC
Ama5_CCTTTTACGCCA
Ama1_GACATGTAACAA
Ama1_TATTACAGGCAC
Ama1_GGCTAACACCGT
Ama5_TGCAATTGTCCC
Ama5_AATAACACGCAC
Ama1_CATATTCGATCA
Ama5_ATCTTAGATCGA
Ama5_GCAGTCAGCTAT
Ama5_TAATCGTCCGGC
Ama5_ATTCGAGATCGC
Ama5_AGAGCAATTACC
Ama5_TCCGTCCGCTAT
Ama5_ATGTCAGTGGAT
Ama5_TGTCAGGGAGAT
Ama5_TCCCTATTTCGC
Ama5_ATACGTCGGTGC
Ama5_AGGACTCTGTGG
Ama5_CATAAAGAGCCC
Ama1_CAGGTCCCCATG
Ama1_GTTCCTTCACAC
Ama4_CTATGATTCCTG
Ama5_TGGGGACGTGTT
Ama5_TGGCTGTGATCT
Ama1_CTAGCTGTCCGT
Ama4_ATGCACTTTTTA
Ama4_CGGTGAGTGTGG
Ama4_GGTCTACTGATT
Ama4_AAATCGCGTTCA
Ama4_TGTCGTAGGTAG
Ama5_GATTACTCTTCA
Ama5_GAAATGTCGATA
Ama5_AATTGATTTCCT
Ama5_GCGCCCCCTACA
Ama5_ATGTTTGCACGC
Ama4_TGACCGTCAAGT
Ama4_GCGGAGCTACGG
Ama4_AGGTCTAGCCAG
Ama4_CTAATTCTCGGG
Ama5_GAGCCGGATAAC
Ama5_GCGCCGGAGCTT
Ama5_GATACAGATTGA
Ama1_CTTGAGACGAAT
Ama1_ACCTACCCTCAC
Ama1_CGCGAATGAACA
Ama1_AAGAACTACGCG
Ama1_GGTTGTCTGATG
Ama1_GGGGTCCGATCG
Ama1_TTGAGTCACCAA
Ama1_ACGACCGAGCGA
Ama1_TGTAAACGAACT
Ama1_CCTCCATGCAGT
Ama1_GCCAAAAGATAC
Ama1_GACCAAAGGCTG
Ama1_CACTTTTAGCTC
Ama1_CGACTAAGTGGG
Ama1_AGCCAATGGTAT
Ama1_GCAACAACGCTA
Ama1_GGACCCAAAGTT
Ama1_CCATAGTGGTCC
Ama1_TTGCCCTTCAAT
Ama1_GACTCGTCTAAG
Ama1_CAGGTACCTCGN
Ama1_ACACTAGTAACC
Ama1_AAGTGCGTCAGG
Ama1_AGTACGCACCAT
Ama1_GTACTTATTCTT
Ama1_TACATCGGAATA
Ama1_ACCCTCAGTTAT
Ama1_AAGAACTACACG
Ama1_TCAGCCATTGGG
Ama1_CGATTAGAAGTT
Ama1_GGGACCGCCCAA
Ama1_GCTATTCAGATT
Ama1_ACAGTCGGCCCC
Ama1_CTAGTGGAGATA
Ama1_TAGTTACGCGTN
Ama1_CAATGTGGCATA
Ama1_CCAGTAACGTTC
Ama1_AGGCAACCCAGN
Ama1_CGACTAAGTAGG
Ama1_AGAGCGATTGAN
Ama1_TGACGAAGCTAG
Ama1_GGAGGCTAATGC
Ama1_TACCAAAGCCGG
Ama1_GGGAACAAAAGA
Ama1_GCAAACAACACT
Ama1_GCATTTTCCACT
Ama1_AATCCCACGGCG
Ama1_CACACATGCGTT
Ama1_GTACTAGGCCCT
Ama1_GAGACATCGAAT
Ama1_GTACCCCTGGTT
Ama1_ACTAAATGGTAG
Ama1_GGTTGTGGAGCT
Ama1_TACACGTCCTGA
Ama1_GGCGAAACCAAC
Ama1_GGAGGTCGCCTC
Ama1_CGCGAATGGTTT
Ama1_AAGAGGCCAACC
Ama1_CAGTTTCTAAGG
Ama1_GCCCGATCGTAA
Ama1_TTGAGTGAACCN
Ama1_CTCGGAAGCACG
Ama1_ATTGGTACATGG
Ama1_CCGTGTTTAGTG
Ama1_GATGTCCTAGGC
Ama1_CGTCCATTGCTA
Ama1_CCACGGATCACT
Ama1_TGCGCCGACCAA
Ama1_AGCGGCCCCGAG
Ama1_TCCTTCTACTCA
Ama1_TCCACAAGAATC
Ama1_TCCCTATTTGTC
Ama1_GTGTTTCCGCCG
Ama1_ACAGTTAGTTGC
Ama1_ATTCCACCCAAG
Ama1_AAGAAACCCGAC
Ama1_AGGCTATCGACC
Ama1_CGATTAGAAATT
Ama1_ATCAGTCTCACT
Ama1_ATCCTTTAAACT
Ama1_CATACCGCCAAN
Ama1_CTCAATTAGTCC
Ama1_ATAGTGAGCATA
Ama1_AGGATCTACCAG
Ama1_GGTTGTGGAACT
Ama1_CTGTCTATGAGA
Ama1_TAGTTACGCATN
Ama1_TATTCACCAGGC
Ama1_TGTGCCGTCTGN
Ama1_CCCGTCTTATTA
Ama1_CCAAGGGATCGT
Ama1_GACGGGGGGTCA
Ama1_CAGTGTATATTG
Ama1_TATGAGATTCGC
Ama1_AATCTGCGAAGT
Ama1_GAGATACCTTAG
Ama1_ATTTGCTCACTA
Ama1_ATAGTCCAAAAC
Ama1_AAACCGTACTGC
Ama1_GCAGTAAGGATA
Ama1_GGCGGACGCACN
Ama1_ATTTTAACAAAA
Ama1_TCAGCCATTAGG
Ama1_CCGATTATACAC
Ama1_CACACATGCATT
Ama1_AACTTGGAGCGT
Ama1_TCATACGGCTTT
Ama1_TAATAAGACATT
Ama1_GGCGCGTACCTT
Ama1_GCCTACCCTCAC
Ama1_TAGATATCTTGG
Ama1_TCCCTATTTATC
Ama1_GGGCAACCCGGN
Ama1_GCATGGTCGTAA
Ama1_CATCTGACCTAT
Ama1_GAGATATAGCCC
Ama4_GTTCTACCTCAC
Ama4_CTTCAACCTAAC
Ama4_CTACTGGGGGCG
Ama4_TGGAATGGAAAC
Ama4_CGTATGTGCTAT
Ama4_ACACCAGACTAC
Ama4_CCAGTAGGACTG
Ama4_GAAACGAGTTTC
Ama4_CAAGGGTTGAAA
Ama4_ACGCAGATCGAG
Ama4_TCTCGAGGTGCC
Ama4_CTTGGCTGTGGT
Ama4_GCGGCACGCGAA
Ama4_CGAACAGTCGGG
Ama4_ATACGTGTTTCG
Ama4_ACTCCTTACCTG
Ama4_AACCATTACGAT
Ama4_ACACTAGTAAGT
Ama4_ACAACGGGCAGT
Ama4_TGCCCGGCCCCC
Ama4_CTTCAGTATGAA
Ama4_CCTGCTAGGATA
Ama4_CGCGTTATGAAT
Ama4_GAGAGGCGCCGC
Ama4_CCGGTCAGTCCA
Ama4_GAACAACGAATG
Ama4_AGCAAGCCAATT
Ama4_GTGCTTCGTTAA
Ama4_CGGTGGGGGCAT
Ama4_CAGTGAACCACC
Ama4_AATATCTAGGCC
Ama4_CGACGGGACAAG
Ama4_ACCGCCTAGTGT
Ama4_ACTAAGAAGACA
Ama4_TTAACGTTGTAA
Ama4_GATCATAGACGA
Ama4_CTGCGTAGTATG
Ama4_GGGAATGGAAAC
Ama4_CTTCTACCTCAC
Ama4_GCACCAGACTAC
Ama4_GCGCAGATCGAG
Ama4_GATCTACCTCAC
Ama4_CTACAACCTAAC
Ama4_ATGCGCCTCCTG
Ama4_AAGAGCCTCCTG
Ama4_CAACTGGGGGCG
Ama4_GGCCTTTCCTCC
Ama4_CTTAAACCTAAC
Ama4_GTTCAACCTAAC
Ama5_TGTTTCATAAGT
Ama5_TCCACGCCCTAA
Ama5_CTTATCAAAATG
Ama5_TTAGTACCGTTC
Ama5_ACAAAGCGTGAG
Ama5_AGCGCATGTAGC
Ama5_ATTTGGTACGGA
Ama5_GTATAACGTTTC
Ama5_CTGCACGCTGGT
Ama5_CAGTTATGATAT
Ama5_AGTCTGCACTAC
Ama5_AGATTCATCATG
Ama5_TCAACGGCATTA
Ama5_CGTTCCTCGCGC
Ama5_CCCTCCCGTTAT
Ama5_TAGCGGATGCCT
Ama5_TGAGAGAGTATC
Ama5_CATGTGAATTGT
Ama5_CCATCCTTCCTT
Ama5_AGCGTTGTAGTA
Ama5_CCCGGTTTTGGC
Ama5_AAACCCTAGCGC
Ama5_GGTCATTGTGAT
Ama5_ATCGCAAAGCCC
Ama5_TCACGGGTTGGA
Ama5_TTGGGCTCATGG
Ama5_ACATCTTTCCTC
Ama5_CATATGGCGAGC
Ama5_TGGTTCCTTGCT
Ama5_CCAAGTTCGAAC
Ama5_TAAGCACAATCC
Ama5_CCTAAAGGGCTA
Ama5_CGTCCACGCTCA
Ama5_TTTTAGTAGAAA
Ama5_GTGGGAGACTGG
Ama5_AAGCAGCCCTTT
Ama5_TACTCCTTTACA
Ama5_CGTCGGACATTT
Ama5_ATGAAAGGGCTG
Ama5_GTAAAGGAACTT
Ama5_GTGTAACACAGG
Ama5_TCGTCGCACACG
Ama5_TCAGTTATAGTT
Ama5_GTACAGAGTTAA
Ama5_TGGTCGTTTTCT
Ama5_TAGGGTCTTTGG
Ama5_ATTATTGCTCAT
Ama5_CTAGACGAAAAG
Ama5_AAAGCGTCGTCG
Ama5_AAGTTGGCTCCA
Ama5_CGAAAGATCGGG
Ama5_ATCTATCCTTTG
Ama5_CTAGAATAAACC
Ama5_ATTTTTAATGCA
Ama5_AAGGCATGTATA
Ama5_ATAGTGTTTTCG
Ama5_TTTACACAGCAC
Ama5_AGCTCTTGCCGT
Ama5_ATGCGAACTACC
Ama5_CGTATAGATCCT
Ama5_GCGGCGACGCTT
Ama5_AAAACGACGTTG
Ama5_TCAAGTTCATCC
Ama5_CTGGATGCACTA
Ama5_TAGCCATATCAA
Ama5_TTTGCGCTGGAA
Ama5_CATGCACGGTTG
Ama5_CTTCGTATTAGG
Ama5_AATCAAACAATG
Ama5_GGCGATCTCCTC
Ama5_GGCTACCAGGTG
Ama5_GTCGGGATCCTC
Ama5_TGCGCTGCAGCT
Ama5_ACAGGGTTCGGA
Ama5_ATCTTCGATGGA
Ama5_TGCACGTCGTGC
Ama5_GCTGTTTTTAAA
Ama5_AGCCAACAGTGA
Ama5_TGATCAATGCTG
Ama5_TAACATGGTCTT
Ama5_TCCATGCGCCCG
Ama5_ATTACGTAATCT
Ama5_TTACTTTAACCG
Ama5_GGCGCATGTAGC
Ama5_GCCGTAGTGGGA
Ama5_GTTTGGTACGGA
Ama5_GGTCAGGGTCGT
Ama4_CTCAGTGGAGCC
Ama4_TACTCATAGGAA
Ama1_ATGACAATTCGN
Ama1_AATAAGTCTGTG
Ama1_GGTAATCCTTGC
Ama5_AAGAAATTCCTT
Ama5_GGCTGTTTCAAT
Ama5_TCTTACCCCTGC
Ama5_CAGCAAGTTATG
Ama5_ATGCTTACACGC
Ama5_GCTGCCTCAAGC
Ama5_ACTCATTACGTT
Ama4_AATATCTTGCGC
Ama1_TCTTACTGCTCT
Ama1_CAAATGTTTATA
Ama4_CGCCATTCCTCC
Ama5_CTCCCTCGCTGA
Ama1_CTATAAGGTCCA
Ama1_GCGTTTTGAACC
Ama1_CTGGAGTAGCAT
Ama1_GCATTAGAAAAG
Ama1_ATACTGGTGAGT
Ama1_GATATCCTTGGC
Ama4_CGGAGCTTACCC
Ama4_GTTATCTTGCGC
Ama4_CTCCACTCACCT
Ama4_TTTATCTTGCGC
Ama5_TCGGGCGATTGG
Ama5_CTCTCCGACGCT
Ama5_AGTCTCCTGCGG
Ama1_CAGTTAAGTCCT
Ama1_GCCAAGCCAGGG
Ama1_ATACAGGGGACC
Ama1_TAATAACGAAAG
Ama1_CTCAATATCTCA
Ama1_ACCGGAGTTTTC
Ama1_TGACATCAAACG
Ama1_CGTGCATTCGGT
Ama1_TTTGTTAGACCA
Ama4_TATAACACCTCC
Ama4_TATTGTCTCAAT
Ama4_CGGCCTAGTACA
Ama4_TTTTCTGTGACT
Ama4_TTGGGAACGGGT
Ama4_GGTCTACCTCAC
Ama5_TTAACAACTGTT
Ama5_AGGAGCATGCGG
Ama5_TAAACAACGTAT
Ama5_GCCTTGTTCAAC
Ama5_GGCGTATAACCG
Ama1_ACATGGTCGTAA
Ama1_ATCCGGGTGCAT
Ama1_TTGCTGCGGTAN
Ama1_GAATCGCCCGAA
Ama1_CCCCCCTAGACA
Ama1_GCGCTAACAACT
Ama1_GCTTGCCGGAGT
Ama1_GAACGATAGCGC
Ama1_GCAAGCCGACAT
Ama1_CGTCCTAGTAGT
Ama1_GATTTCCCATGA
Ama1_GGTGTGTTTTTC
Ama1_TCGACTTACCTA
Ama1_GTCCGGGTGCAT
Ama4_TTTCCGCCTTTG
Ama4_GGCCAGTGCGTC
Ama4_CGTCCCAGCTAT
Ama4_TCGTTGTTTGCT
Ama4_TCTAATTTCCTC
Ama4_AGCTCGCCCCTT
Ama5_CTCACCCACTCC
Ama5_CCGGCGGAAACG
Ama5_CTGGGCGGCGAC
Ama5_CGACTATTAACA
Ama5_TACAGTCACTCC
Ama5_AGTAGTATGGAA
Ama5_GCAGCTTCGGCT
Ama5_TAGACAATCATG
Ama1_CCGAAGGCCCAC
Ama5_GGGACGAACGTA
Ama1_CCCTCCGCTTTN
Ama1_GAATTAAGCAGT
Ama1_ACCCCATTCTCA
Ama1_AAGGATTGATCA
Ama1_ACCCTTACTCCT
Ama1_ATATCCGCACGG
Ama1_CGCGTGTGCCGA
Ama1_TAGCTTAAGATG
Ama1_AGTGCAATACTA
Ama1_AAAACAATCGAN
Ama1_GGACCTATCAGC
Ama1_GGTCCCATACGT
Ama1_TTTCAAGTACTA
Ama1_AGCTGGTCCAGN
Ama1_TTTAGCAATTAG
Ama1_TGAAGGCCAAAG
Ama1_CCGCATCTGTCC
Ama1_AATATCAGGCAT
Ama4_ATGAGGAATGGC
Ama4_GAGTTCATGAAT
Ama4_GAAACCTCTAAC
Ama4_TCCGACGCACCA
Ama4_CCCCCAAACCGC
Ama5_GACATTCACCTT
Ama5_GTTTATTCTCCA
Ama5_GTAGGAAGCGCC
Ama5_GGTATTTCCCTA
Ama5_GGGTCGGGATAT
Ama5_GCACTAAGGCCA
Ama1_CCGATTCACATC
Ama1_ACGGAGCCTGCA
Ama1_AAGGAGACGCGC
Ama1_CCGGCGCTACCA
Ama1_TAGTTACCCCTA
Ama1_AAAAGGCCTGAA
Ama4_TACAGCTATGTG
Ama4_ATGCAGGAAAAC
Ama5_AAGGGGCGCCAC
Ama5_AGTCTACCTCAT
Ama1_CCATGCCCAAAN
Ama1_CTTATGACTTGT
Ama1_GGTTGGATTTCN
Ama1_TAATCGACGATA
Ama1_GCGCCTGTAATT
Ama1_ACTATGCACACT
Ama1_TTTGCCTACCCC
Ama1_TCCCCATAGTTC
Ama1_CGTGTAAGCCTC
Ama1_TGTCAATAAAGA
Ama1_ATCCTTTAAGCT
Ama1_AACTTAACTCAG
Ama1_GAGATGGATTGT
Ama1_CAGGAGGAATAN
Ama1_CGATTATACTAT
Ama1_AGGAGCAATCAA
Ama1_CCTCGCCTAATC
Ama1_GCAGCTTGACGT
Ama1_CATTGGGCTAGG
Ama1_CTGTTCATTCAG
Ama1_GAATGTCTGTTT
Ama1_TAGAATCGACTG
Ama1_GCCGGGAGGAGN
Ama1_GTACATCGATCC
Ama1_TAATAACGAGAG
Ama1_TGCGCATTGTAA
Ama1_AACCAACTATTC
Ama1_TTGTGTCTAATA
Ama1_GCTATGCACACT
Ama4_TATGAAACTAGT
Ama4_GGTGCCGCCCTC
Ama4_CAGCTGGTGTTC
Ama4_GTCGCCTAGTCG
Ama4_CCTTGGTTTACC
Ama4_GGCACTCCCACT
Ama4_GGAAGTTCTACA
Ama4_GTCGGCGCTCGA
Ama4_GGCAAAAGAGGT
Ama4_CGGCCTATTAGT
Ama4_CAGAGTTGCAGA
Ama4_GGACAGTGCTGA
Ama4_ACTATGGAACGA
Ama4_CCTCGTGCAGGG
Ama4_CATGATGGAGGA
Ama4_GAAGGTTCGTTC
Ama4_CGGAAAGGCATA
Ama4_GGTCTGTATAGG
Ama4_AACAATAACGTG
Ama4_CGTGTCAGCGTT
Ama4_TGCATCTCCTAG
Ama4_GAGCCCATAACG
Ama4_CATCAACCTAAC
Ama4_AATGAAACTAGT
Ama4_GATGAAACTAGT
Ama5_CGGGCGATCAAT
Ama5_GGCACTTATGGC
Ama5_AGTCAGGGTCGT
Ama5_GTAGCATTTAGG
Ama5_GCCCCTGAGACC
Ama5_ACCGTAGTGGGA
Ama5_GCCGCGAACTTG
Ama5_GTCAGCGTGTCG
Ama5_CATGTTCACAAC
Ama5_GGATGCATGTAT
Ama5_TCGACTTGCTAT
Ama5_CTCGGGCCCTGC
Ama5_TGTTCGCAATAT
Ama5_GGCTCAACCAGG
Ama5_TACAACCTCGTC
Ama5_ATTGCTTAAAAA
Ama5_AGCGTGGGCCGT
Ama5_GGCAGCCTTCAT
Ama5_CCCCTACTGATA
Ama5_GCATTTTCGGGT
Ama5_CGCAGAGGACAA
Ama5_ATACCAATCAAT
Ama5_CTTACCATATAG
Ama5_AAGGAGCACACA
Ama5_ATATAACCTAAT
Ama5_CACATAAAAGGA
Ama5_ATGTTGAGAGAT
Ama5_GGACCAACGCTC
Ama5_GGCATAGAGTTG
Ama5_AGATGGGGTCGT
Ama5_CCGGCATCCACG
Ama5_TTCTGCTCCGTG
Ama5_ATTCTTAGTTAT
Ama5_AGGAGTACGGGT
Ama5_GAAGTGTGGAGT
Ama5_TCAGGACGTCGG
Ama5_ACTTTGACCTCC
Ama5_GAAGGTCCTCCT
Ama5_CGCTGACGCCTG
Ama5_AGTGATAGCACA
Ama5_GGCGGCCAAATA
Ama5_GTGGTTACCCAG
Ama5_AGCTCGGACTAT
Ama5_CCCGGCAGCGCT
Ama5_GGAAGGCGAAGT
Ama5_TCGGATCCGGCC
Ama5_AGGAAGACAAGC
Ama5_TTATCCCGGGGG
Ama5_CGCGCCGGTAAG
Ama1_CGGTTACCCATT
Ama1_AAGAAGCCGTAT
Ama4_TCCAATGGTTAC
Ama4_GAACTCGAGGCT
Ama4_CAAGCACATTCT
Ama1_TGGCGCCCCCGA
Ama1_GGCAACACCATN
Ama1_TCTATCTAACCC
Ama1_TCCGCCTGGCGT
Ama1_ACAAGCCGGCTN
Ama1_GACGGCGTCTCC
Ama1_TCGCGCATACCN
Ama1_CGAACGTTCGCG
Ama1_TAGTAGGTTCAA
Ama4_ACTCAGGACGCC
Ama4_GTGATACCGGCA
Ama4_AAAGGTCCTACA
Ama4_CCTAGTCGTTGA
Ama4_TACGCGGAGAAG
Ama4_CTACTCTACATC
Ama4_CAGAGCAACTTC
Ama4_TTTCTACAGTCA
Ama4_GCTCAGGACGCC
Ama4_CCTCAGGACGCC
Ama4_ACACAGGACGCC
Ama4_ACTCAGGCCGCC
Ama5_TTCGTCCCCGTG
Ama5_AGCTGTTTCAAT
Ama5_TTCCTTCTCGGC
Ama5_CCCGAGGAACTT
Ama5_TGTAAACGCAAC
Ama5_GTCATCGTATCG
Ama5_AACAGCGTAGAA
Ama5_GGAAGATTGTAC
Ama5_CTTTCTGCACAG
Ama5_GCGCCGAACCAC
Ama5_GGATGATATCGA
Ama5_CGATCAGTCGAT
Ama5_GAGGCAGATAGA
Ama5_GGCGCCGGTAAG
Ama5_GGGCTGCCCGAC
Ama1_CTTGAAAGAGAG
Ama1_GCCATATTTTTT
Ama1_GCATGGGGGGAC
Ama1_TACTCCCTCTTT
Ama1_TCGGGGTTGAGC
Ama4_CGGCAACTGATG
Ama4_AAGCAGGTAGCT
Ama4_CCAGAACTGGGT
Ama4_TACGCGATTGTT
Ama4_GTGCCGGTGGCG
Ama4_CTTGAGGCGGTA
Ama5_TTGCACACTGAG
Ama5_CCCAGTCTTCCA
Ama5_TAACATCGTTTT
Ama5_GGGAAGATTTCT
Ama5_GTATCTGAACCA
Ama5_AGGCAGTATTTA
Ama5_TAGAGATTCCTG
Ama5_TTCGAGCTTACC
Ama5_GCCCATTTGCAT
Ama5_GAGCGCCATGGT
Ama5_TGGAAATGTTCG
Ama5_CGAGGGTGCTGT
Ama5_TATTAAAGAGAG
Ama5_GTGGTGTATCGG
Ama5_AACTGTTCGGTA
Ama5_CTCGGCTCAGTA
Ama5_GAGGGCGGGTCA
Ama5_GGTTTGAATCCC
Ama5_TGTGACATGCCT
Ama5_CGACGCCATATT
Ama5_CAAGCACACATA
Ama5_TTATCGAATACC
Ama5_CGCGGATGAATG
Ama5_TCTGGTTGTGTC
Ama5_ATCAAGGATTAT
Ama5_TCCGCGAAGCTG
Ama5_CAACGGGTGCGC
Ama5_AATATCCCAATA
Ama5_CTTGCACTCTAA
Ama5_CTCTTTAGTATC
Ama5_TATGAATAACAG
Ama5_TGGTGGGGTCTT
Ama5_ATTACGTCAAGC
Ama5_TATGATATGTCG
Ama5_TACACCTATGGT
Ama5_GCTGTGATAGGG
Ama5_GAGTTTACAGGC
Ama5_ACATTCAGCTCG
Ama5_TGCAATGCCTGT
Ama5_ATCCATGAAAGA
Ama5_TGTTCCAGTTGG
Ama5_AGGCTCTCGTAG
Ama5_CTTAAAGCGCCC
Ama1_GCCCAGGTCGGC
Ama4_ATCAGCGCCTTG
Ama5_CTGATTGAATAC
Ama5_TGCAGAGCTCCG
Ama5_AGGTGATCGCGC
Ama5_GTCACAAAGGGC
Ama4_CAATCATACTCG
Ama5_TGATTAGCGGCT
Ama1_AGCTGAGCAACC
Ama1_CGATAATGCAAG
Ama5_GTGATGTGTGTC
Ama5_ATTAGAATGATG
Ama5_CCTGTCCTCCTA
Ama5_TACTTCATGATT
Ama1_CCTTCACAACAA
Ama1_CGTATTACAACA
Ama4_TAACAGTCCGTC
Ama4_CAATAGAATAGA
Ama4_GATTCTAGTTAA
Ama5_ATCATAGAATAC
Ama5_CGAATGCCTATT
Ama5_CCGCAGACGGCT
Ama5_TAGCGCGGTGTT
Ama5_TGGCCAGTGTGC
Ama5_ATTCTAATAACC
Ama5_CGTTACCCACAT
Ama5_CCTTAGTCCTTT
Ama5_GGAAAAGAACGT
Ama5_GGGGCGGACGCG
Ama5_GCGTACAACAGC
Ama5_TCATAAGGGGGT
Ama5_TACTCATGTGTA
Ama5_CTTCGACGAGAA
Ama5_AACGACATGCTG
Ama5_CTTAAAAAGGCA
Ama5_GCCGAAGTTACT
Ama1_ACTGACCACGTT
Ama1_AATATGCGATTT
Ama4_TACGTCAAAGAT
Ama4_GACTTAGAGTGG
Ama5_TGTCTCTTCCGA
Ama5_ATAGTTGAGGTA
Ama1_ATGTGCGACAAN
Ama1_TACACGAGCCTC
Ama1_GAATCAAGTCGA
Ama1_GGAGCAAAACTT
Ama4_CTCAGACTATGT
Ama5_AAAACGGCCCCG
Ama5_CTATCCCACACC
Ama5_TGAAATGCGCGT
Ama4_ATATTACGAATT
Ama4_AGGATCTCGCGA
Ama1_ATTCGCGAGTTG
Ama1_GTATTACAATCC
Ama4_TTATTATGACAA
Ama4_AATCTTAAGGGC
Ama4_TCTCTGGTTTTG
Ama5_TCGGTCGCCTGC
Ama1_CGGAGACCCCCC
Ama4_CGAGCGCGTCTG
Ama5_CCGATCCTGGCT
Ama5_GGCCCAGTTCGT
Ama5_ACCTGTAGATGT
Ama1_GCCGTACATTTN
Ama4_AGGATTACCGCC
Ama4_TTCCGATAAACG
Ama5_CGGGAGTTAAAA
Ama5_AGGGAGGGAGTA
Ama1_TGGTCATGAGGC
Ama1_GGTTTCTGCAAN
Ama1_TGGATATGCTTT
Ama1_TGAGACACAACA
Ama5_AAAGCAACTGTC
Ama5_ACTCCTTTAACG
Ama5_TCGCCCAACCAG
Ama5_GCACTAATAGTA
Ama5_TATAAACGTTAC
Ama4_AGGTCACACCGA
Ama4_TAGGACGTAGCC
Ama4_ATGAGCCTCCTG
Ama4_GATTGGGGTGTG
Ama1_GGGATAGTGCTC
Ama1_AGCATTTCCATN
Ama1_AATGCCGTAATG
Ama1_CGCTTGCTGAGG
Ama1_GGTATACAGAAC
Ama1_AGGTTTTCTCAC
Ama1_ACTAATCTGAAC
Ama1_TAGAAGGCCGAT
Ama1_AATTCATTTCGC
Ama1_ATTACTTCACAG
Ama1_GAGGATATAAGT
Ama4_CTGTCAGCCTGC
Ama4_CGGCTCAGAGAT
Ama4_TCCCCCGTCAGA
Ama4_GACCGAAGATCC
Ama5_CCGATCTATTCC
Ama5_AACCGGCCTACT
Ama5_TAAGGCTTTTCC
Ama5_TAACAGACGCGA
Ama5_CCGATTTTAGCT
Ama5_TTCCTCTCGCTC
Ama5_AGCCGTGTGTCG
Ama5_GCTGTGCGATGA
Ama5_CAAAGCTCTCTA
Ama5_TCAGCCTTACCC
Ama5_CCGTCGTACCGG
Ama5_GAGTCGAAATAG
Ama5_CTAAGTAATTGC
Ama1_ATATTTGGGTGC
Ama1_TATGGGCAGGGA
Ama1_ACACAGCATTGT
Ama4_TTTGTAATGCCG
Ama5_GGACTACAGCTT
Ama5_TCCTCTAAAGTC
Ama5_CAGCTTGGTTTC
Ama5_ATGCACCCACCC
Ama5_GGAGCTTTCACT
Ama5_ACGCCCGACCTG
Ama1_TATACAAGATGC
Ama1_TGTGCAGAGTCT
Ama4_GAATTTATTCGA
Ama4_GCTCTGAGATTG
Ama5_CTTCGCACTTTT
Ama5_AGCCGTTTTATG
Ama5_ATCGCCGCTCAG
Ama5_ATACTGCTTACT
Ama5_TTCTTACTATTC
Ama5_ACTCGTCTACGT
Ama5_TTTCGGACGCGA
Ama5_GGTTGCAATTTC
Ama5_ATAAGTCGGCAT
Ama5_ACAATAGGCCCT
Ama5_CCCGCACGTCAC
Ama5_ATGGAGAGAGCC
Ama1_AATGCCGTAGTG
Ama1_TCCTTTCATACA
Ama1_CTACCGCCCTCT
Ama1_GTAGGTTACTGG
Ama1_GAAAACTGGGTC
Ama1_TCCAACACCCAG
Ama1_GGTCCGGTTTTG
Ama1_TCCTCCTACGCN
Ama1_TTGCTGGAAGAN
Ama1_CCCTTCCGATGG
Ama1_TGAAATCAAACG
Ama1_CGAGACGGCCTT
Ama1_CCAAAGTCCGAG
Ama1_TGTGAAGCGGAT
Ama1_GCGCGCAATCGT
Ama1_TTCACATCACTA
Ama1_CATTGAGCGAGA
Ama1_CGTTCGCCCTGG
Ama1_ATCCGCCCACGA
Ama1_CCACTGAGTATT
Ama1_ATTCATAAAATC
Ama1_TATCCCGTTATC
Ama1_TTGCTGGAAAAN
Ama1_GCGCATGGCCAG
Ama1_CCAAATTCTTTC
Ama1_CCAGCAAATTGT
Ama1_ACCCAGAAGCCG
Ama1_GCCCGAATCGGT
Ama1_CAATTTGCTAGC
Ama1_AAACCCACTTCG
Ama1_GTTCAGGTCTTT
Ama1_GTGTTCCTTTAA
Ama1_TGTGAAGCGAAT
Ama1_ACAACCCGATTG
Ama1_TCTGGTGACTCT
Ama1_TATCAGTAACTN
Ama1_CTATATGTCCAA
Ama1_CAATCAAAAAGA
Ama1_GTTGTAACTACC
Ama1_CAAAACCCCCTG
Ama1_GTACGCCCAAAA
Ama1_CCATGTCCCAAA
Ama1_CGCCAATAGCAT
Ama1_GCATTAGAAGAG
Ama1_TTCCTTTGCAAT
Ama1_GGTACTGAGTTT
Ama1_ACGCATGACAGA
Ama1_AGTAAGTATCAA
Ama1_CAGTAGGCCGCN
Ama1_ACCGTTGCCACC
Ama1_GTTCTCGGCTCA
Ama1_GCTCTCGCAGAC
Ama1_AACACCACCATG
Ama1_GACTATCATACA
Ama1_GTAGAAACCTAC
Ama1_TACAGGCCTACG
Ama1_GGTTTGCGGGTG
Ama1_TATATGTCACCT
Ama1_GTACCTATCAAA
Ama1_GAAGTTTCCTGT
Ama1_TAGAGTGCAGCC
Ama1_GATTTTTTTCTN
Ama1_ACTCATAATGAT
Ama4_CAAACACTAAGG
Ama4_ATTATCTTGCGC
Ama4_CCTTAAACACTG
Ama4_TATCTAACCAGG
Ama4_TGCTCATGTCCC
Ama4_AAGCTACACACA
Ama4_AAGAATAATTGT
Ama4_AACAACTACAAT
Ama4_TAGATGTTAGTA
Ama4_CCTCCCCAAAGT
Ama4_GTTGGGGAAACA
Ama4_ACCGTAGGCTTA
Ama4_GGCCTCTTTCTA
Ama4_AGCCGGTTTAGA
Ama4_AGACGGACGGAC
Ama4_ATTAGTTGATCG
Ama4_GCTACGGGCTAC
Ama4_TGCCAAGGGGTT
Ama4_AGCTGGTACCTT
Ama4_ACTATATCATTA
Ama4_GGCATGTTAGGG
Ama4_GACGACAGTAGC
Ama4_CTCCGATTTCGT
Ama4_TCCCGTCATCAT
Ama4_GGCCGGTTTAGA
Ama5_GTCATGCCTTAA
Ama5_GAGCACGTGTCC
Ama5_CCCCGACATCTA
Ama5_AAATGTCCTAGA
Ama5_CGGTCCAGACGT
Ama5_GTCCATGCCACC
Ama5_AGCCCGGCCCAT
Ama5_AGAGCCGATTGG
Ama5_TTGCCTGGAGCG
Ama5_CACCAAAGGTCA
Ama5_CGCCCGCCGAAG
Ama5_TTGGCTGCTGGT
Ama5_CCCACCCACAAG
Ama5_GGCATGTCCATA
Ama5_TCGTTATACGAA
Ama5_ACGGGCCTTACT
Ama5_TAAGCGTCGGGT
Ama5_TAACTTTGGTCG
Ama5_AGGCCGTGCGTC
Ama5_GATCGGTCCAAT
Ama5_AACGCTGGATCG
Ama5_CCTGGATGCCGC
Ama5_CGGGTCTCTGTG
Ama5_CGTAATGGATTC
Ama5_CGTGGACACTAT
Ama5_TTGAGTGCTCAT
Ama5_TCATATGCTTGC
Ama5_TAGGTGACCGTT
Ama5_CGGTTCCGATAT
Ama5_GGCCGTTCCATA
Ama5_CTATAACTCGAA
Ama5_AGCGTAGAAGTG
Ama5_CTACCCTAAAAC
Ama5_ACAAAGTTCAAC
Ama5_ACTAACCCTTAC
Ama5_AACCAAGGGAGT
Ama5_TTCCTGAGCTAT
Ama5_CGGTCACTTAGC
Ama5_TACACTGGTACA
Ama5_TGCACAGAATTT
Ama5_AAGTGGCGACGT
Ama5_TGCAGCAATCTT
Ama5_TACACAAGTGAG
Ama5_GCCCTAGCCTCA
Ama5_CGCTTCAGCAAG
Ama5_TAGACGGGTGAG
Ama5_AGCCAAGCCGCT
Ama5_TGATCCTAGGTG
Ama5_ACGTTCTCGCAT
Ama5_ACCAATGTGAAC
Ama5_ATGAACGACGTA
Ama5_CCTCTTTGACCT
Ama5_GGTTACATATAT
Ama5_TGGCGCATTCAG
Ama5_AAGTTTCCCGTA
Ama5_AGGGCACGGTAA
Ama5_TATGGTGCCGCT
Ama5_CCTTATCCGCTA
Ama5_CCATGACACCTC
Ama5_GGGGTCCTCCAT
Ama5_TGCGGGGCGGCG
Ama5_GCCAATCACCTC
Ama5_GATCTATCGCCT
Ama5_TCACTTTAGAAG
Ama5_GTCACAACCCCG
Ama5_TTGTTCGAGACC
Ama5_CACATCTCATAA
Ama5_AATTGTAGCCGA
Ama5_GCTGGTCGGTTG
Ama5_TGACGGAGCTGC
Ama5_TCTCACCAGCTG
Ama5_GCACGACGTACC
Ama5_TACATACCTATG
Ama5_GCCTAGTTTTGG
Ama5_TTTCAAACCAGT
Ama5_GTTAATTGTATG
Ama5_ATCACAAGAGGT
Ama5_AATTCCAAAGAT
Ama5_ACACTATAACAT
Ama5_CGTGGTCCATTC
Ama5_TTGTACTCCAAG
Ama5_AATAAGTGCGGG
Ama5_AGAACACAATGA
Ama5_CAAGTCTTTCCA
Ama5_ACGGGGTACCCT
Ama5_GTCTGTCGGAAA
Ama5_CTACCTAGTCCT
Ama5_GTTCGAAGGGGT
Ama5_AGTCCCAAATTT
Ama5_CCATCGATCAAC
Ama5_ACGGTTTATCAG
Ama5_CACTCGTCTCAA
Ama5_TGAGCATCCCTG
Ama5_TCTGCAGTTTCT
Ama5_GGCCCGGCCCAT
Ama1_GAAAACTGGATC
Ama1_CATCTAGGACAA
Ama5_TAATGCGCAACC
Ama1_GTGGCTCATGTC
Ama1_TCCCATACGTTC
Ama1_GCCGAGTTGACA
Ama1_GCCAGTGAGAAC
Ama1_GCTGGTAACGAT
Ama1_CCTACTATTACC
Ama1_CTTCGTTCGGCT
Ama1_CTAGCTAAATGT
Ama1_CATACTCCGTTC
Ama1_CAGGAGCTTTAN
Ama1_GCCAGTCTTGAT
Ama4_GGCATGCGTTAG
Ama4_CATAAATTGACG
Ama4_AAATCGTTGCCT
Ama4_GCTAATAACAGT
Ama5_TCAACGCAGGCA
Ama5_GAAATGGTGGAT
Ama5_AGCCGCCGTATT
Ama5_CCATGCCACGAA
Ama5_AGCCCAAACAAC
Ama5_ATCAGGGCCGCT
Ama5_AAGGGATTATTC
Ama5_CTCATTTTTTCA
Ama5_TATTCGGGTACG
Ama5_TCCGTGCTCGCT
Ama5_TTTGGGTCGAGA
Ama5_CGTCTGCTTATG
Ama1_CACTCCATTGTA
Ama1_GTTAGTAATTAT
Ama4_TGCTAAAATGCC
Ama4_GGTATAACGCAC
Ama4_CATTGTGGGGTC
Ama5_ACTTTCCACACC
Ama5_AAAGGTCCCCGT
Ama5_CAGACCGTTTAT
Ama1_GATAGGGCCAAC
Ama4_TATGATTTGTTT
Ama5_AAACTACTCTTT
Ama5_GGGTGGCTGCGA
Ama5_CAACAGTCGCTT
Ama5_GTCAATCGATTC
Ama4_ACCCCAAACCGC
Ama4_GCCCCAAACCGC
Ama1_ATGTGCGACGAN
Ama1_CTTGAGCACTCG
Ama1_GCGTAGGTCTTC
Ama1_TACAGGAGCAGC
Ama1_GCGCTTCTTTAA
Ama1_TGAGTTGCAGGT
Ama1_CTCTTTAGGTTG
Ama1_GCGCGGGTACAT
Ama1_AGGTCGTCTACC
Ama1_TGACGTGACTAN
Ama4_CCGCCAGTCAAA
Ama4_TCCCAAGCTCCA
Ama4_TTGCATTCGGAG
Ama4_CGGGTGTGATGC
Ama5_CTATTTTAAGTG
Ama5_ACACCTCTGTAA
Ama1_CCAAGCCCGCTT
Ama1_GGCTATCTTATG
Ama5_GCAGCTATTGGT
Ama5_ACAGTCATTCCG
Ama5_ACAGAGTACAGA
Ama5_CCTAGTACGTGA
Ama1_AAGATACACCTG
Ama1_GTACCTCTGCCC
Ama1_AACTCATACCTT
Ama1_AGCCCCCTGGTN
Ama1_CATCGCGACTGC
Ama4_CGTTGGCAAGGA
Ama5_GTCCAAGATGCC
Ama5_CTATCATAGCGC
Ama5_TACGCGAATGAC
Ama5_TGCCCGCCAATG
Ama5_AAGACGTGCTTA
Ama5_TCGGACTGGCTC
Ama1_ATTACTCCTAAC
Ama4_CTTCGAACCCGT
Ama5_TGACGGCTCTTC
Ama5_TAACGCTGATGC
Ama1_TCAGGGGTGTGA
Ama1_ATAGCCTGGCCA
Ama4_ATGGTCGCCAAT
Ama5_AGACAGTCTGTA
Ama5_GATGAGCACCGG
Ama1_CTTCTTACATGT
Ama4_CTGTATTGATAC
Ama4_GCTGTGAGAATG
Ama1_CAGCAAGATTGT
Ama1_GTCGCCCGCCGA
Ama1_CAGGCGTCTGGC
Ama1_CGTACCCATGCN
Ama1_CTTGAGTAGTAT
Ama1_CATATCTCGCCA
Ama1_GGAAAGTTGAAC
Ama1_GGCGCAGCATGC
Ama1_AAAGCTTCGACA
Ama1_CTTAGAGGTATG
Ama1_TACCCGTTGATG
Ama1_CTCTACAAACTG
Ama1_GCCCTATGCCCT
Ama1_CAAGCGTGGTTA
Ama1_CAAATCTATTCC
Ama1_GACTCGCTGATN
Ama1_CGGCATGCGTTT
Ama1_GCCGAGCAACGA
Ama1_CCTACCGTAACN
Ama1_CAGGCGTCTAGC
Ama1_TGGCTGTGGGAT
Ama1_TTTATCCTTCAC
Ama1_GACTCGCTAATN
Ama1_CATTAGCTTCAA
Ama1_TCGAATCCGTCA
Ama1_TCACGCCTACAT
Ama1_GTGATCATGGCC
Ama1_CCAGACAGTTTG
Ama1_ATCTAACAGCTC
Ama1_GGCATGCCTTTC
Ama1_AAGCGATATACC
Ama1_GTTTGCGGAAGT
Ama1_CTGTCCAGGTAG
Ama1_TCGAGTACGCTA
Ama1_ACAAGGCTGCAG
Ama1_AACGACGAAACA
Ama1_GCGACGAGCTAA
Ama1_CGCGTAATTGAG
Ama1_TTCGAGCATGCA
Ama1_GGAATTCACTCT
Ama1_GTGTCTGTCTCA
Ama1_CCGGTTTGCACA
Ama1_CATGGTCTGTGA
Ama1_GGTTAATCTTTA
Ama1_ACGACAGACTCC
Ama1_GCCGTTACGTAT
Ama1_ACATTTGTGCAT
Ama1_CGTACCCATACN
Ama1_TGGCTGTGGAAT
Ama1_CGCTTACACCGN
Ama1_CAAGTTGAATAG
Ama1_GGTAGTTGGCCA
Ama1_CGCCCTGCATTG
Ama1_AAGTGCGCGTCG
Ama1_CCTAATTTTCGA
Ama1_CTACACCAGCCA
Ama1_GCGCATACCGGT
Ama1_CCTGTGCTATTG
Ama1_CGCGGATGGTAT
Ama1_GTGATCATGACC
Ama1_ATTAGGACGCAA
Ama1_GACCCTGTGGGC
Ama1_TATCCTGTACAA
Ama1_AGATATTCGCGN
Ama1_TGCAAACGCGCT
Ama1_CGTCAACCCGGC
Ama1_TCTGGCCATTCT
Ama1_TAAGAGTCATGT
Ama1_TAGGTTACGCCC
Ama1_AATGCCGTACTG
Ama1_CTAGCGGCCCCC
Ama1_GCATTAGAAAGT
Ama1_ACGATAATTAAT
Ama1_TGGATCACTTAG
Ama1_TTACGAATGATG
Ama1_TAAGAATACGCT
Ama1_TGAATGTGGTAA
Ama1_GGCTTGACTTCN
Ama4_GTCCACTCACCT
Ama4_TACCATTGGGAT
Ama4_GCGGAGTCTTAT
Ama4_GCGAGGCCGATT
Ama4_GCAAGGTTAAGG
Ama4_GCCAAGGCCCGA
Ama4_CATTTCCTTGAT
Ama4_TTGCCCCCTATT
Ama4_CCGCAGTGAAAT
Ama4_ACTTTGGCGGCA
Ama4_ACCAACTTGGCG
Ama4_GATTGGCGCCAC
Ama4_GTGCCCAGCAGA
Ama4_CCCCTCCGGAAC
Ama4_TCATAGGTGTCC
Ama4_CGTACGAACACG
Ama4_TATCGTCAGCTT
Ama4_TTACTCAGTATA
Ama4_ACCGAGAATTGT
Ama4_TGGTCTACTGCC
Ama4_CAGGCGCGCGTG
Ama4_TTATGGTGGTTT
Ama4_GCGAATTCTTTT
Ama4_CTACTCTCCCAT
Ama4_TCATACTCCGGT
Ama4_TACACCAAGCTT
Ama4_ATCGGTATTGAA
Ama4_CAAATAGACCAA
Ama4_AGCCTACCAACG
Ama4_TATTTTCTACCG
Ama4_CCTTTCGTTACG
Ama4_AGGCACAGTGTC
Ama4_TATATGGTAGAA
Ama4_GCCGTGTCCCCA
Ama4_CGTCCGTTGCAG
Ama4_CTGCCAGCAGCT
Ama4_TAAGCACATTCT
Ama4_AACCATTGGGAT
Ama4_GACCATTGGGAT
Ama5_AGCTTCGGCTGT
Ama5_ACCTTCGGCCGC
Ama5_TAACTCTTTTGT
Ama5_AAGTAGACTAAG
Ama5_GGTTTCGCATGA
Ama5_CGTTTAGCATAA
Ama5_AAGCCCCATAAC
Ama5_CTGCGGTCGGAC
Ama5_GAGTCACCGTTA
Ama5_CGTGCTAGTGGT
Ama5_GATCACCCGCCT
Ama5_TTTGCTATATAC
Ama5_TGTCCGGAGTCA
Ama5_AGCACCGAATTG
Ama5_TAAGAAAACTGA
Ama5_TGATGATCTTTG
Ama5_ACTTCTATAAAC
Ama5_GCGCAAGGCCAA
Ama5_GCTCAGGCCTTG
Ama5_TCCCTCTGGCTG
Ama5_TGTCAACGCAGA
Ama5_GTCGCTGAAGAG
Ama5_AGTATCTTTACC
Ama5_CTCCTCGACTTT
Ama5_GTTTAAGATATT
Ama5_GTCAGCCGGTTT
Ama5_AACTATCTAATG
Ama5_GTACGCGTGTGA
Ama5_GCAGCCTGGCCG
Ama5_TCAAAGGTGCGA
Ama5_AGGATCTCGAGA
Ama5_CTCCTAATCTCA
Ama5_GATCAACCTTCT
Ama5_CCGGACAATGCC
Ama5_CACGCGTACGCA
Ama5_TTCAGAAACTGA
Ama5_GACACTCTAATG
Ama5_AGTGCGACGCGT
Ama5_ACAGTGCTGGCG
Ama5_GCGATGTCGCTG
Ama5_GTGAGCTGGTTG
Ama5_TTGCCATACCCA
Ama5_GTTGAGGAATAT
Ama5_GCGAGAACCGGG
Ama5_CGGAAGGCTCCG
Ama5_ATGTTAATGATT
Ama5_GCGCTAGAACGA
Ama5_GTTGAGCAGAAG
Ama5_ACCACGAGGCTG
Ama5_AAGTCGTCTACG
Ama5_GAGATTGTGTAT
Ama5_GTCTGCTCCTAG
Ama5_TAATCCTCTCTC
Ama5_ATTCACGGGGCG
Ama5_ACTTTAGCGTCA
Ama5_AGGAAAACAACT
Ama5_TGAAAGACCTCT
Ama5_TGGGACCCCCCG
Ama5_TGGATTTGTGTC
Ama5_TGGGTTGCACCA
Ama5_ACGCCGGTCCTC
Ama5_CTTTTTGCATCT
Ama5_ATTTCTATGTGC
Ama5_TCTTCCTTCGTT
Ama5_TTTACACTATGG
Ama5_GCCTTCGGCCGC
Ama1_CCGTCGTTTGGT
Ama1_GAACAGAAGGAN
Ama5_GCTTACACCTGA
Ama4_TTTGTTCTCCAT
Ama5_ACGCATCAGAGC
Ama5_AGACCGAGAATC
Ama5_GATTCAAGCGTC
Ama5_CCATAGTCCACT
Ama5_CCGCACGCTCTT
Ama5_TTAACCACATGT
Ama5_GTCTTATTTGTA
Ama1_CGGCCTCCACTA
Ama1_AATAGCTCGCGT
Ama1_CAAGTCCACTGG
Ama1_ATTAAAAGGTAT
Ama4_TTGATTATAAAG
Ama4_CATTCCTCATAG
Ama5_GTATCCAAGCTC
Ama5_GACATAGCTCAT
Ama5_CCTCGTCGTATT
Ama5_TCTCAGTGGAGT
Ama5_CCGGCTCGCTTG
Ama5_CGAGACGCGATG
Ama5_ATAAATTGTGGA
Ama5_ACGCAAGTTATA
Ama5_CCATACAATTCA
Ama5_TGCGTCGTCTCC
Ama1_GCAATAACTTTT
Ama1_CACCATCTCTAT
Ama1_TTCTCCGATCCA
Ama1_CCAGCACGCTGC
Ama1_GGGCTAGTGCTC
Ama1_GGGCCGCAGATC
Ama1_ATCACTGGGTCC
Ama1_TGAAGACAGTCC
Ama1_GCGAAGAATACA
Ama1_CCCTTTGTGGTC
Ama1_CGAGAGGCGTTG
Ama1_ATAGCACGTTCC
Ama1_CTAATTCAATTN
Ama1_CCACATTGCTGA
Ama4_ATGTCAGTTGGC
Ama4_TCTTATAAGGGT
Ama4_AGCTCATGTCCC
Ama5_CTGCCCCGGCTT
Ama5_ATGGAGGACGAA
Ama5_GACGAGACTAGT
Ama5_TAAAGACTCATG
Ama5_AGCAAAAGACTT
Ama5_GCGTACCGCTGA
Ama5_TTGTAGATGCGA
Ama5_GGGTAAGGCCAG
Ama5_CGTGTTATAACA
Ama5_TTACTTCAAGGG
Ama1_TCGGCGCGGTTG
Ama1_ATCAGAGACCAC
Ama1_GTCCAGCCGGAG
Ama1_CTATCCGTGAAT
Ama1_TCCCGGGTGCGN
Ama1_ACCCGTCCTAAT
Ama1_GTTACGCGAATC
Ama1_ACTGCCGTATCC
Ama1_TAGTAGTGGACC
Ama1_ACGTTCGCACTC
Ama1_GCTCTCGCAAAC
Ama4_AAAAGGCGTGCT
Ama4_CAACCTTTGCGG
Ama4_GGCTCTGCTCCG
Ama4_TCTTGCCTAGGC
Ama4_AAAACCTTATTT
Ama5_TTTTCGTTAATC
Ama5_CTAGCGTGGTCA
Ama5_ACAATTTAATGC
Ama5_AATGGCTCACGT
Ama5_TATGAGATCAAG
Ama5_CGACATAGGCGA
Ama5_CTCTGCTTCCTG
Ama5_CATAGGGCTACC
Ama1_AGCGCCCTTCCT
Ama1_CACCACGGCTGC
Ama1_ATCGCGTCGAGA
Ama1_ATGCAAGGAGTT
Ama1_GAGGTATCTCCA
Ama1_ACCCTCGCTTGA
Ama1_CCAATATAAGAA
Ama1_TCGTCATAGAGC
Ama1_TGTCTCATGTTA
Ama5_TTTCTCCTGCGC
Ama5_TATTACACCTAG
Ama1_AGCTTGACTTCN
Ama1_GACCTAAACTAC
Ama1_CGTCCGATGATA
Ama1_TCCAGGCCTCAA
Ama4_GTGCCGCCCGTT
Ama4_AAAAATATGTTT
Ama4_GTCTAGTTCATC
Ama5_TCCTTCTAATTC
Ama5_CGAAACTCCCCG
Ama5_GGCGCCATCTTC
Ama1_TGAGCAGGGTGN
Ama4_AAAGCACATTCT
Ama5_GTTACACACGTC
Ama4_TACTTCGCCTTC
Ama1_CACAAGTCCGCC
Ama1_CAGACACCTGAA
Ama1_CATATAATGCAA
Ama4_CCCGAAAAAACA
Ama5_GCGAAGGAATGG
Ama5_GCGGGCCTTACT
Ama4_ATGTTAGCGGAC
Ama4_CATGGACACACC
Ama4_AGGCCATGCGGA
Ama4_ACTACAGAGACG
Ama4_AAGTTTGTTGCT
Ama4_TAGTTATATCTT
Ama4_AGATGTGGACGA
Ama5_TGACCTCATATT
Ama5_AAAGGAGGAAGG
Ama5_CTCTCCCTTAAG
Ama5_CAGGTAGCGCCC
Ama5_TCCCATCTACGG
Ama5_GTCAGGCCTTGT
Ama5_GTGCGCGGCTTT
Ama5_CTAAGTTTGCTT
Ama5_AATCACTCCACG
Ama5_TATTGCGCTCGA
Ama5_AGTGTTATGTTT
Ama5_AGCAAACTCGCT
Ama5_AAGAAGGAACTG
Ama1_TACTCCGTCCCA
Ama5_GGCGCCTGACAA
Ama5_GGTAGTTAGTCA
Ama5_GGGACGGCCCCG
Ama1_GCTGTTAAGCCA
Ama5_GGTTGCAAGTAC
Ama5_ACTATCGAAACA
Ama1_AAGATATAGCCC
Ama1_GCTTCTTATCGC
Ama1_TACAATCGACTC
Ama1_CCCGGACAGCGT
Ama1_GGGCCTGACTCN
Ama1_TGACGGCAAAAC
Ama1_ACCTCCACCTAT
Ama1_CGAGATGGGATT
Ama1_GTTCTAATCGCT
Ama1_TTATCCGATTAT
Ama1_GCACACATTTAC
Ama1_AACTTCCTTAAG
Ama1_CGTCCGTGACTT
Ama1_CCTTGCAACGCT
Ama1_GAATCCATCTCG
Ama1_GCCTCCTTGACT
Ama1_TGCTTCGGCGCT
Ama1_GAGTCGCGTTGA
Ama1_CTAGCTTGACAT
Ama1_TTAGCTCCTGTC
Ama1_ACTGTTCCGTGA
Ama1_GCTTAGGAAATT
Ama1_CGTAGTCCGGTC
Ama1_GACTGAGAGAAA
Ama1_TATCCTAGATGC
Ama1_GTGTCCAAATTT
Ama4_AGTATAACAAGA
Ama4_TCCCAGAACAAT
Ama4_GAAGCTCGGTGC
Ama4_TTGGGTACAGGT
Ama4_GTGGGTACGGGT
Ama4_ATGGGTACGGGT
Ama4_TAGGGTACGGGT
Ama5_CGACCTGCAGCC
Ama5_GGCCAACTCACG
Ama5_GGTCCTTGAGGC
Ama5_CGAACCTTGTCG
Ama5_TGTGGGTTTTCG
Ama5_CCGATCGTTAGC
Ama5_GTGATTACATCG
Ama5_TCTATTTAAATA
Ama5_GATTCCTCTCGG
Ama5_GTTTATTTCTTA
Ama5_TGAGTGTAGCAA
Ama5_ACCCTGCTCAAG
Ama5_GTTGCTGCATAC
Ama5_TTAGACGAGTAT
Ama5_AGCGTACCTATT
Ama5_AGCCGAAATCGT
Ama5_TCACACATTCTC
Ama5_GCAGGACCGGTA
Ama5_AAAGTTCTCACC
Ama5_TGGCTTGAAGAG
Ama5_CGGAGCTATGCT
Ama5_CGGACAGAAGGG
Ama5_GTCTATGACTAA
Ama5_TCCAATAGGTAG
Ama5_GATGCATACGAC
Ama5_CCAAGATTGGCC
Ama5_ATTGTATCAGTT
Ama5_CAGGTACCAACA
Ama5_CTGTGCTTTTCT
Ama1_GAGAGCGCAAAC
Ama5_TCTGCTAATACT
Ama5_AGAAAGACGTGT
Ama1_GCCAGAAGAATG
Ama4_CGCCCGCGCCCG
Ama5_CGGACAAGACCT
Ama5_CGGCCCGACGTA
Ama1_TGTACCCCGAAA
Ama4_GTATTAAGCCTG
Ama1_CTTCTGATACTT
Ama1_AGATCTAGGCGC
Ama1_GCTTTGTTCCTG
Ama1_GTAGAACCGGCC
Ama1_GCTGGTCGGTTT
Ama1_GTCACTTCAGCN
Ama1_AGTGCTGGATAT
Ama1_GAACAGAAAGAN
Ama1_ACGCGCCTGCTN
Ama1_CAGCATACATCT
Ama1_GTATCGTTTTCN
Ama1_ACCTTTCTGTGG
Ama1_ATTGCTTGCCAC
Ama1_GTTCCCCATATA
Ama1_CAGGTTGCGATA
Ama1_TTTAGGTGCTGN
Ama1_CAGACAGACGAC
Ama1_TGGAGAAAGCAC
Ama1_TACTCTTCTTCG
Ama1_TGACGACCACTG
Ama1_GCATGTGTTATC
Ama1_ACGCGCCTACTN
Ama1_CGGACTTCTATA
Ama1_GGTGTTGTCGTG
Ama1_TTTTTAAGAAAA
Ama1_GGATCTAGGCGC
Ama4_TGATAGTAAATA
Ama4_GTTATGGTTTCG
Ama4_AGAAGAATCTCC
Ama4_GGACCCTGATGG
Ama4_CGGCAAAAATCA
Ama4_CGGCCTTAGTGT
Ama4_TGCCTGGAGCGT
Ama4_CCGCAGCGCGAT
Ama4_CCATTTGTGATA
Ama4_GCTTGCGTAATA
Ama4_CAGCTTTCATCG
Ama4_CTAATCGCGTTT
Ama4_AGTGTCCCCAAA
Ama4_CCCGGTTAAGGA
Ama4_ACTACTTTTCGC
Ama4_TCGCTGTAATTT
Ama4_ATAGTCACTCGT
Ama4_ACGCAGACGTTC
Ama4_ATATCCTTTGGG
Ama4_CCCCCATTAGTT
Ama4_TGGGCAGGAACG
Ama4_AGTAAAACAAGA
Ama5_TAGCCTACGGGA
Ama5_ACCGAAGTTACT
Ama5_ACAAGGTACTCC
Ama5_ATTTCTTGGATC
Ama5_ACACACCCCCCG
Ama5_TTGTTGGCCCAC
Ama5_GCCGGCTTATCC
Ama5_CGGTAATAAAGA
Ama5_ACATTAAGCACT
Ama5_GCCTAGCGTCGC
Ama5_GGCGCAGCGATC
Ama5_ATAATGTAAATG
Ama5_CCCCGACAGGAG
Ama5_TTGCGCTACTAA
Ama5_CCAGGCGGCAAC
Ama5_TCAGAAACTGCC
Ama5_GCTAGCTCAATT
Ama5_GCCATCATTTCG
Ama5_CGGTCGGTGTAT
Ama5_ACTAAGATGGTA
Ama5_GCGCTAACAAAC
Ama5_GCCTCCATCACC
Ama5_AGCAAACGCCCG
Ama5_TTAACGGCTTCG
Ama5_TGTTGTCACATA
Ama5_AGCTGTATCGAT
Ama5_GTCATCGCAAGG
Ama5_TGGTTGGTATCG
Ama5_CTCTCGCGGTTT
Ama5_GGACGATTCGAT
Ama5_CTTAAAGTCTGT
Ama5_TGTCTGACTTTG
Ama5_CCGAGTTTTGTT
Ama5_ACCAAAGGGGTT
Ama5_CCTACCACGAGT
Ama5_ATTGGTGCGCTG
Ama5_GGAAATTTGATC
Ama5_GCTGTCCCGGAG
Ama5_ATTAAAGAGCCC
Ama1_CTTCCGCCTGGA
Ama1_CCTCACGCCTTC
Ama4_ATCATGGGCGTT
Ama1_GTTTCAGCCCAT
Ama4_GGCAGTTACAAC
Ama5_GCCCAAAGAACT
Ama5_CACTAAGCGATG
Ama5_GGTGATACTAGA
Ama1_CGGCGATTGGAC
Ama5_CATCTACGACCA
Ama4_GCGCAGTTCTTT
Ama5_CATTTAACACCG
Ama1_CAACTTTAGAGG
Ama1_CTGAATGGGAAA
Ama4_AAGCCAAAGTGA
Ama1_ATCCACAGTACA
Ama1_GTAGGGAACTGT
Ama1_GAACACGAGTCA
Ama1_GCATTTCTTACG
Ama1_CCTAAGAGGCAC
Ama1_CCCGCAGACGCC
Ama1_AAGCGATATGCC
Ama1_CAACACCCGCTG
Ama1_CAGCTCGAGACG
Ama1_CTCTCACCGCCT
Ama1_CTACAAGACTCG
Ama1_GATGAGAGCATA
Ama1_GTCGCGAAGTGA
Ama1_GCTGAGACCCGG
Ama1_TTACGTCTTCAA
Ama1_CGTGGGAACTTC
Ama1_CCCTTACCACAG
Ama1_GCCAGTAGATTT
Ama1_CCGGAGTCATGC
Ama1_CCCGCAGACACC
Ama1_ACCTGAAGTCTC
Ama1_TCACCCCTATCT
Ama1_GTAAGCCAGATT
Ama1_TCATCATCTTAG
Ama1_AGCAGTTGGATC
Ama1_CGCGATGGGACG
Ama1_GTAGGTGATGAT
Ama1_CAAATTCTGTAT
Ama1_AAAGTTATGTTA
Ama4_GAAGCACATTCT
Ama4_CTGCAATGCATG
Ama4_GGGCCAATTGCA
Ama4_CCGAATTCGCGC
Ama4_CTAGCACAATTT
Ama4_AGTCTTGCAAGA
Ama4_ATATTAGGAGGC
Ama4_ATCGTACAGCGT
Ama4_GTGCGGAGAGTC
Ama4_ATGCTGCGCATA
Ama4_GCTGAAGCCCGT
Ama4_GTGCTACGGAGT
Ama4_TATGCGAAAGCC
Ama4_GACGAGGGCTTC
Ama5_GTTAGTGAATCC
Ama5_CCCACCCTTGAT
Ama5_ATCTTTTGTAAC
Ama5_CCGTAGATGGAA
Ama5_CGGCCATGCCTC
Ama5_GTAAGTTGCGGC
Ama5_CACCACCCAAGG
Ama5_CACGGGTTATCT
Ama5_TTTAGCATAGTT
Ama5_AGAATCACTCCC
Ama5_CGAGCTTTACTC
Ama5_AGAAAGAGTCCT
Ama5_ATCACCACTATT
Ama5_TCTGATTACTCC
Ama5_TGGTGGGGTCGC
Ama5_TATTCGCTCTGT
Ama5_GCGAACGACTCC
Ama5_TCAGCCATGGAC
Ama5_ATTTATAAGCAT
Ama5_ATGTGGAAAGAC
Ama5_GTCATTGGGTGC
Ama1_GTAGATTTTCAA
Ama1_GCGAAGAATGCA
Ama5_ATGATTGCCTAG
Ama5_GAAGGTATGCGG
Ama1_TCCGCCGATAAA
Ama5_AGAAATGCTGGC
Ama1_TGTCAACTCATA
Ama1_GATGCCGTAGTG
Ama1_GGAGTGCCTCTT
Ama1_GGTGACCTCCGA
Ama1_CCAAAGTCCAAG
Ama1_TTAGCAAACTCA
Ama1_AAATAGCCCTAA
Ama5_CAAACGTTGCCG
Ama5_CCGTCCAAATAA
Ama1_TGAACACTCAAG
Ama1_CTATCCGTGGAT
Ama1_AATATTATACAT
Ama5_ACCGCCGTCCAC
Ama1_TGGCACTGCCGG
Ama4_GGCCACGTGTGG
Ama5_TACGTTCGATGT
Ama5_TAGGCCGCTTCA
Ama1_CAGACTTTCGGG
Ama1_AGTGACACGTCA
Ama1_CTTATGCCTCTG
Ama1_GCTTTGAACTTT
Ama1_ATGGCTGTGCGG
Ama5_TGGACCTCGGGT
Ama5_GCAATTATGCTG
Ama5_AGTCTCCTGGTG
Ama5_CGGTCACTGCTT
Ama5_TCGGACCTTCGA
Ama1_TAGACATCCCGT
Ama1_TCAGACCCGTTN
Ama1_TCAATCATGTCC
Ama1_TTCTTACACAAT
Ama5_TACCAAGCGTAT
Ama5_ACCTCTTTTCGT
Ama5_CTCACGAGCCTC
Ama5_CCGGAGCGGACT
Ama5_AGTGGTCAATCT
Ama5_GTGACCTACAAA
Ama1_GCGGCCTTTTGC
Ama1_TCCATCAGCTGT
Ama1_TGGCTGATGTTC
Ama1_CGCCACGCCCAC
Ama1_TCCTTTGTATGC
Ama1_GGTTAGTGGCTC
Ama1_CGGCGTGCATCN
Ama1_ACGACATAGACC
Ama1_GAGAGAGCACTT
Ama1_AAAGTACGGCCT
Ama1_CCTGTTGAGAAG
Ama1_TCGCGCCCCCAC
Ama1_TTCTTACACGAT
Ama1_ACAACAAAGAGG
Ama1_AGGTGATTGAGT
Ama1_TCGTTGTACCCC
Ama1_AGTTCACAGTGT
Ama1_AGAGCGATTAAN
Ama1_AAGGTCAACCCT
Ama1_TCCTCAACCTTC
Ama1_GCATTGTTACAT
Ama1_CCGCCTGTCACC
Ama1_TTATTCATAATN
Ama1_TTTATTGTGTCA
Ama4_GGGCACGACGTG
Ama4_CAGCCCTTAATA
Ama4_CAATCTATTACC
Ama4_CGCTCTACTTAC
Ama4_ACCAATCTTACA
Ama4_GCGTGTAATGGT
Ama4_GCACCCCATTCA
Ama4_ATTGCAGCCGGT
Ama4_TTAGCTCAGGCA
Ama4_AGGGCTAAACTG
Ama4_GGGATCTGGCGG
Ama4_GTACCCGTGAGC
Ama4_TAAGCGTGGGAA
Ama4_AGTAGGAAAACA
Ama4_AACCAACGGTTG
Ama4_CGTCTTTCAGGG
Ama4_TTGGCCATTCCT
Ama4_CGTTGATTACGC
Ama4_TGCCCGTCAAGT
Ama4_AGACCGTCAAGT
Ama4_GGGCACGCCGTG
Ama4_GGACCGTCAAGT
Ama5_CGATATTAATTG
Ama5_CTAACCGCTCGC
Ama5_CTCACATACCAG
Ama5_CCCGATACTTAA
Ama5_GATGGTCAATAT
Ama5_GGGCGCGATCTG
Ama5_GGCGACGTGGCT
Ama5_TACAAATAGTTC
Ama5_TGCGGAGGCCCC
Ama5_ACACACCCCGTA
Ama5_CGGAATACGGCA
Ama5_TAGTATCTGCGT
Ama5_GACGCGTAAATT
Ama5_CTCAGGCGTGGT
Ama5_CTAGCAGCGAAA
Ama5_CGTATTTATGAA
Ama5_GTATCCTAAAAT
Ama5_CGATCCCGAATT
Ama5_CCTTAAAAGCTC
Ama5_TGGTCACTCTTT
Ama5_CTCGGGAAACGA
Ama5_TAGAACCACACG
Ama5_AGTAGTTGAGAA
Ama5_ATAGATCTCGAT
Ama5_TGATTCACACAG
Ama5_ACTAAATGTATG
Ama5_ACCCCTTGGGTT
Ama5_TTTCACAGTGCT
Ama1_AAAATCACGTGG
Ama4_TTGAATCCATCC
Ama5_CATGGCCATGTG
Ama5_TATCGACCCCAG
Ama5_TATTTAGTGGGT
Ama1_GAAAAGCCCGAG
Ama4_TATAAGCCACGG
Ama4_GGTTAGATAGCG
Ama5_TGACGTGTTGTT
Ama5_CAACGTCTAGTC
Ama5_GCTATCGGCCAA
Ama1_GATTTAACCTAT
Ama1_CATCCTAATACT
Ama5_TGTCGCGAAGTC
Ama5_TGATCCTCAGCG
Ama5_GTCCGTCTGCCT
Ama5_TAGGACTCCCCA
Ama5_ACCCCTCCAATC
Ama1_TCCGACTAACCC
Ama1_CTGTGAAGCCTA
Ama4_TCACTAGGTCGG
Ama4_GTTACAGTTCCC
Ama4_GCTGGGGGCATA
Ama5_GCGTGTTGACCA
Ama5_GGTTATGTGCCA
Ama1_CACGGGCCTTCC
Ama1_GACTACCGACGC
Ama1_ACATCGTGACTA
Ama4_ATTCCGCGGCTT
Ama5_TACTAACCTGCG
Ama1_GCCTTCAGATCC
Ama1_AACGAAACAGGG
Ama1_AAGCCCTTTCAC
Ama4_ACCTGCATTTAC
Ama1_ATCATGCCGTGA
Ama1_CGGCCATCCCAT
Ama1_ATAGAATGATTA
Ama1_GGTAGGGTCTCA
Ama1_GCTGGTCTAAAA
Ama1_TTTAAAATATGT
Ama1_GTCATGCCGTGA
Ama5_CAACAGGCGTCC
Ama5_CTGATACCAGAC
Ama5_TCCCTGGTTCCC
Ama5_GAGAGGAACGAA
Ama5_TCAATTCAGCTC
Ama4_ATGCGACTATGA
Ama4_GTCCTCTCCGCA
Ama4_GTGCTCTACGCA
Ama5_ATTAGACCGCAC
Ama5_CGAGCTCTGAGC
Ama1_CATCGACAGCAC
Ama1_CTTGCGTTGCTT
Ama4_CCTTATGTATGC
Ama1_GCAGAGACGATG
Ama1_CCCTTAACACTT
Ama1_CGGAGTAGTCGT
Ama1_GGCGCGCTGATA
Ama1_GTTCTCCCATCA
Ama1_CGTTTTCCTAGN
Ama1_AGGTACGCTTAA
Ama1_ATCAGTTTTCGG
Ama1_CTGAGTCATGGN
Ama1_GAATACGCTCGG
Ama1_TTACGTCTCGGG
Ama1_GTCACGCTTGGT
Ama1_GTGGGGCTCTAC
Ama1_CTGGACACTAGT
Ama1_ATGCAAGGAATT
Ama1_AGCAACCTAGTG
Ama1_TAGAATCAACGG
Ama1_ACGACATAGGCC
Ama1_AGCGCTGTCTCC
Ama1_TCACCATGTTTN
Ama1_ACTGTGTCCAAA
Ama1_GACGGAGTTCGA
Ama1_TTACAACGACTA
Ama1_CGGGTCACACAA
Ama1_TGGGCGGCGCAA
Ama1_TAGCTGGACCTA
Ama1_GGCGTAGCAGGC
Ama1_ACGTGTCGGGGC
Ama4_GTGAGCTCGTTA
Ama4_ACCTTAGCCGGC
Ama4_CTCCGCATGATG
Ama4_CTGTTAGCAAAG
Ama4_GTGAGATTTAAT
Ama4_CGACTTCGCCGA
Ama4_GAGTCCGGTTTT
Ama5_GTACTTCCGGCG
Ama5_TTCAGACTGGCC
Ama5_TAAGTCTGCTTC
Ama5_GAGGAGTACCGG
Ama5_TCCGTAACTGAA
Ama5_ATACTTAGATTG
Ama5_GTAACATGTCTC
Ama5_CCAGCAACTGCT
Ama5_GGGTATGGTGTC
Ama5_TACTTACGCGAG
Ama5_CAGACTACCAGG
Ama5_GCACACGCTGTT
Ama5_ATGTCCTTCCAT
Ama5_TGCAACATGCAA
Ama5_CAACGTCTAGTG
Ama5_CAACGTCTAGTA
Ama5_TAAGTCTGGACG
Ama5_CAACGTCTAGTT
Ama5_TTTGAGTCCTAG
Ama5_GCCGGGTCAACG
Ama5_CAGGCGGTTCCC
Ama5_TATATCCAATAC
Ama5_CTCGAAGTGCAC
Ama5_GCGTTCGAGATC
Ama5_GGAGCCCCACGG
Ama5_AGCACAAGTGGC
Ama5_TGACTCAGACGC
Ama5_GAAATCAAGCGC
Ama4_GGCCACTTGTGT
Ama1_GGTGCGGCATAA
Ama1_TACTTCCGATGT
Ama1_CGCGGGGACAGT
Ama1_AGATCCCGTCAT
Ama1_GGTTGTCGCCCA
Ama1_AGAACGAGAGGG
Ama1_TAAAGGTGCAAG
Ama1_GCATTTATTTGN
Ama1_TGGCGTAGAAGG
Ama4_TTTCTGGCACTG
Ama4_TGGCATCATCGC
Ama4_AGGAGCCTCACC
Ama4_CAAGGCATGCAG
Ama4_TGCGCATCACAC
Ama4_CCATCGGCTGCA
Ama4_ACAGCCAGCTAG
Ama5_TAAATATCGCGT
Ama5_CTCGCGACCAAC
Ama5_TAGTGAGGTAAT
Ama5_CTAGATATGGCC
Ama5_CATTCCTTATTC
Ama5_ACGCAGCCGCGC
Ama5_GTATCCAGTAAG
Ama5_ATAGATGACTGC
Ama5_GGAGACTCTTTA
Ama5_GCTGTCGATGTC
Ama5_CTATTGGTAACG
Ama4_GTCCATCTGTGA
Ama1_CGATATGCTTGG
Ama1_CAACCCGGGTCA
Ama1_TCGTTGCCCTGC
Ama4_ATTCAACCTAAC
Ama1_GAGGGAACGATA
Ama1_GGGGTAGTGCTC
Ama1_GTCACTTCAACN
Ama1_CCCTTGAGTGAN
Ama1_CGGTAGTACACN
Ama1_CTTGCCGAGCGT
Ama1_CAGACAGACAAC
Ama4_CAGTGGGCCTGT
Ama4_TGTATAACAAGA
Ama5_GTTCCTACATCG
Ama1_CCCGGATGTGAG
Ama1_GTGAGTTCAGGT
Ama1_GCCAGAAGAGTG
Ama4_GGAAATCCAGCA
Ama4_AAAACACTAAGG
Ama1_CATTGGGAGTCA
Ama4_TTGGCGTAGTCA
Ama4_TCTAATTATCTA
Ama4_CATATGTGGTAC
Ama4_ACACCAAACCGC
Ama4_CAAACACAAAGG
Ama1_TTAGCCCGGCGT
Ama1_GTGATGGGAACC
Ama1_ACCCGTTAGAGC
Ama1_CGTCGTTTTCGC
Ama1_TGTAGTCGAGTN
Ama1_CCCGGATGTAAG
Ama1_CCACACGTGGCT
Ama1_CTATGCATGCTC
Ama1_GTAAGCTCGGTA
Ama1_AATTGGAGGTTA
Ama1_GGTTTGCGGATG
Ama1_GTGACCCTTGCC
Ama1_CCACTCGAAATA
Ama1_AGCTGAAGTTTA
Ama1_GACCCTTGTGAG
Ama1_TTGTGGATCCCC
Ama1_GCTGGTAACAAT
Ama1_CGGCTTCTTTAC
Ama1_AAGCGCGCTTGC
Ama1_CAACTCGGCTGC
Ama1_AGATTTTCCGCT
Ama1_GTAGTAGCACAC
Ama1_TGCCACATGGTC
Ama1_CCTGTACTATTG
Ama1_TATGCGGGCACN
Ama1_CGCTGTTTAAAT
Ama1_TATGGGCAGAGA
Ama1_AAGCTAGCACCA
Ama1_ATCCCGAAACAT
Ama1_ATGTATGCTTGT
Ama1_AAGTACATAGGA
Ama1_TAGCACTTGTAT
Ama1_TGAACGTTTCTG
Ama1_GTTACACTCATA
Ama4_TTTGGAAGCGCA
Ama4_CGGAAAGCTTCA
Ama4_GGTTAAACATAA
Ama4_GACGCTAGTTGA
Ama4_TCGTCATGGTTG
Ama4_TCAGGGTCGCAG
Ama4_AGTACATATAGA
Ama4_ACTGTAAGAATG
Ama4_GGCTCATGTCCC
Ama4_CCATAAACACTG
Ama4_CAACCACTAAGG
Ama5_GTACTGAGAACA
Ama5_GACCCAGCTAAG
Ama5_TTGGCCTCAGTA
Ama5_CACCCCACCTAC
Ama5_TGTACTAGGTTC
Ama5_CTCATTAGTCCT
Ama1_GCGCCGCGACAT
Ama1_GGAAAGGCCAAG
Ama1_AGAAGGCCCGAA
Ama1_TTCCTACACGTC
Ama1_GTGACACGGGTT
Ama1_AGAAAGGCCATC
Ama1_CAGATCTAAAGC
Ama1_ACGACGTTAGTT
Ama1_CACGGCAGATAC
Ama1_GGCACCCGGCCT
Ama1_AAGAGACGTTGA
Ama1_CTATTAGTGTCC
Ama1_GAGTACATCATC
Ama1_TTACTGGTCGAG
Ama1_ATGCCGTGCACA
Ama1_TTACAGTCGAAN
Ama1_CTATTGTATTCN
Ama1_CTGAATAAGTGG
Ama1_TCTATGACAGAC
Ama1_GGCATTTCCATC
Ama1_TGAAATTGTTTG
Ama1_GCCCCATTCTCA
Ama1_GTCCACAGTACA
Ama1_GTGTGCGACGAN
Ama1_CAGAAAACATCT
Ama4_ATTATCTTACCT
Ama4_CTCCCTGCCATG
Ama4_TTAGGTACGGGT
Ama4_CTTGTTAGCTCC
Ama4_AAGATGTTAGTA
Ama4_AATTTGAAATCT
Ama4_GGTCATTTTCGT
Ama5_ACTTACACCTGA
Ama5_TCACGGATTGCT
Ama5_GACGATCCTTGT
Ama5_CCGTAACATAAC
Ama5_TTCTGGCTTTAC
Ama5_GCGCTGAACCCA
Ama5_CAGCACCACTAC
Ama5_GCCAATTTTAAC
Ama1_GTTCCGAAATCT
Ama4_GGGTCTAGCCAG
Ama4_CAAAAACTAAGG
Ama5_CTCTATACTAGA
Ama5_GATGTACATAAG
Ama1_CGATCCTACGAT
Ama1_GACCTACGTGCN
Ama1_GAATCGCCCAAA
Ama1_TGCTTCGGCACT
Ama1_GTTCTAATCACT
Ama4_GGTATAACAAGA
Ama4_TTGGGGACGGGT
Ama1_CAGCTCCACCCG
Ama1_ACAATTGACATT
Ama1_CACTAACCTTCT
Ama1_TCCGGGACGAAG
Ama1_ATGTTTACCAGT
Ama1_TGTGCGGAATGT
Ama1_GTGACAATTTCA
Ama1_TGCCGAAAGATA
Ama1_CATTCACCCCGT
Ama1_GGAAACACAGCG
Ama1_TAACCAAGAACC
Ama1_GCTACAATCAGT
Ama1_CAGCGTATTTCG
Ama1_GTTTCATTAATG
Ama1_TTCAACGCAATT
Ama1_CAGTCGGTTGCT
Ama1_CCCTACACACGG
Ama1_GAGAGCGCAATA
Ama1_TCGCCCGAAGGC
Ama1_GAGAGCGCAGTA
Ama1_CGATCAAGGCAG
Ama1_CTAGAGCACGTG
Ama1_CCTCGTTCGGTG
Ama1_ATTTTACGGCCC
Ama1_TCTAGAGTGCAG
Ama1_CTATTTATGTCG
Ama1_GCAAATATCCTC
Ama1_GGAAACACAACG
Ama1_CTGCCAAACATN
Ama1_GCCGAGGTGGTT
Ama1_CACAAAGAAAGA
Ama1_AGGGAAGTCTAA
Ama1_GTGCAAGGAACT
Ama1_TATACTACCATT
Ama1_TGGATAACATCA
Ama1_GCTCGTCACGAT
Ama1_GGGGCGGCATAA
Ama4_AGTCATTTTCGT
Ama4_AGGTCCGGCGGC
Ama4_GCTTTTCCAGTT
Ama4_CTTACTTTACAG
Ama4_CTCCACCGACCT
Ama4_CCGCCAAGGAGA
Ama4_CTTCGGGGATTG
Ama4_CATGTCAGTTCC
Ama4_GAGCGTATCGCA
Ama4_TGCTCTAGTGCT
Ama4_ACTACGTTTGCA
Ama4_AGCAAGTGGAGT
Ama4_AGCGAACAGATA
Ama4_TCTTTGCAATCA
Ama4_ACGTCAGGCCCG
Ama4_TACCATAAACTC
Ama4_TAGTCTATGAAC
Ama4_TTATGCATTATC
Ama4_CCTACATTATGC
Ama4_ACGGATCATCTT
Ama4_GAGTCAAAGGAG
Ama4_GGGAGCCTCACC
Ama4_GGGTCCGGCGGC
Ama4_GGGCATCATCGC
Ama4_GTTCTGGCACTG
Ama4_ATTCTGGCACTG
Ama5_GATTCCCCGCAT
Ama5_GGACCTCCCTGT
Ama5_TAGACAAGTCGT
Ama5_TACTGCAACATC
Ama5_ACCTTTAATAAT
Ama5_TGATGGCAAATT
Ama5_TTCGATTTCTCC
Ama5_ATGTGCCCTCTG
Ama5_GGCGTTCGGTTA
Ama5_ACACAGGAACCC
Ama5_TGGCTAACGCTC
Ama5_GACAACAAATTC
Ama5_GCCTTGTGCTTG
Ama5_ATAATCCCACAA
Ama5_CACAACGCACTC
Ama5_TCCGACTGGGCC
Ama5_CTAGCATGCACG
Ama5_TCTCGTCAAGGC
Ama5_TGATAAGACATG
Ama5_TTCCACTACCAG
Ama5_ATGCGACCAAAG
Ama5_CCGCTAAGATAG
Ama5_GGAGAAAGCACC
Ama5_TGACACGTTTGT
Ama5_AAAAATCAGTTT
Ama5_CGCAGGATGATC
Ama5_GGGGAGAGGTCC
Ama5_TCCAGCTATTCG
Ama5_GTCAGACGTATA
Ama5_AGCCCTGCCTCC
Ama5_GTTTTGAGTTGC
Ama5_TCAGGAACTTGA
Ama5_GCAATAGAATCG
Ama5_TTAGCCGTACCG
Ama5_ACTATCATGCCC
Ama5_TGGACTATGGTG
Ama5_CCGTCTAGACAC
Ama5_TATCTGTGTGAA
Ama5_TCGCTTAGCACC
Ama5_AAGGACAAACGT
Ama5_GGACCGGCCTTC
Ama5_TGATGTGTACAC
Ama5_CAAGGTTTTAGA
Ama5_TCATAAGTCTTG
Ama5_GGACTATACATG
Ama5_GCTTAGGGTGGC
Ama5_TAGGAATCCTTA
Ama1_TTCGATGACAGA
Ama1_GGTTGTGATCCT
Ama1_GTCTCAGACACA
Ama1_GTTAACCTGTGT
Ama1_ACACTCACTTTT
Ama1_CGCAAGAACAAG
Ama1_CAGCCTAAATGT
Ama1_CGGCTAGCCCCC
Ama1_CGTTTACAAACA
Ama1_GACCTACGTACN
Ama1_GACGATTAGGAG
Ama1_ATGTTTTGGAAC
Ama4_CAGGTCTCAGAC
Ama4_GACCACTCACCT
Ama4_GTGATCTCCGCA
Ama1_ATTCCCGAAACA
Ama1_CTTTCAGTTTGT
Ama1_TCGAAGGCCCGC
Ama1_CCACAGGTGAGC
Ama1_ATAGGGTGTTAA
Ama1_AGCCTTGCCTAT
Ama1_CATACCATCTGT
Ama1_GCCCCTAGCAAG
Ama1_CGATCATTATCC
Ama1_CTATCCACCGTA
Ama1_TATTGTCCCGGC
Ama1_ACTCTACAATCG
Ama1_GGAGTTTAAATC
Ama1_CACCCTGTTTTC
Ama1_TATTATATCTTC
Ama1_GCAGTCGGGAAA
Ama1_GCCTCCACCTAT
Ama1_GGCGGGCCCGGA
Ama4_TTAGCGGAGGCT
Ama4_CGAGACGTCTGT
Ama4_GGATAAATGACA
Ama4_ATTCCCATCAAT
Ama4_GTCCACTCCCCT
Ama5_TACACTCCGGGC
Ama5_GTGAGGGTTGCG
Ama1_GGACTGATCAGC
Ama1_ATGCCTATCTGN
Ama5_TAGATGCGCGCT
Ama1_TCCGTCAAACCN
Ama5_TTTGCTTCAGAG
Ama1_GTATTACCCCGN
Ama1_GAATAACCCATC
Ama1_TGCCGTTGGCTT
Ama1_GGGACTAAATGA
Ama4_CCTGTGAGAATG
Ama4_ACTCTGAGAATG
Ama4_ACTGTCAGAATG
Ama4_TCTGTGAGAATG
Ama4_ACTGTGAGAAAG
Ama5_GCGGATAATAGA
Ama4_AGCCGGTGTCAA
Ama5_TCTAAATGGTTG
Ama5_TAGCAGCATCTT
Ama5_AGACAAGCGGTT
Ama5_CGTTAGACTAAT
Ama5_GCACCCTCACGG
Ama4_CAGACGATCCCG
Ama1_AGCGAACCGATG
Ama1_ACCATAATAGTG
Ama4_AACAGAGAGACC
Ama5_CCCCGATTCACT
Ama5_GTCAAAAGAGTC
Ama5_GTCGTTCTAGAA
Ama5_GTGCTTAGATTT
Ama5_CTAACGTGTTCT
Ama5_TCTACACATTCT
Ama5_TGCTCTCAGGTG
Ama5_AAGGAACCCAGC
Ama5_CCCGCTCATACT
Ama5_AATGCATCGCTT
Ama5_AGATCAGCGCAG
Ama5_CATAGGATCGCA
Ama5_ATCACACGAATC
Ama5_GAGTGTACAGCG
Ama5_CTCGATACTGAG
Ama5_AGCTTTCATTTG
Ama5_CTCAGATTAGAA
Ama4_AAACTGTTAGAC
Ama4_TCCATCTAGGCG
Ama4_GAGTTGGCGCAC
Ama1_GAGAAAGTCTCC
Ama1_CGTTGTAGCTCC
Ama1_AATCACGGCAGT
Ama1_TTTTCCGCCCGT
Ama1_TTCCGGATGGCG
Ama1_TGCTACCTCCCA
Ama1_CCGGTTCCCGGN
Ama1_AACCCGCCGGTA
Ama1_TTCCGGATGACG
Ama1_CCGGTTCCCAGN
Ama1_GGTGTCGCACCA
Ama1_CCTAAAAGTGCN
Ama1_ATCTTCTTTCTA
Ama1_CTTCCACAGCGG
Ama1_TGATGTCAATTC
Ama1_CCTAAAAGTACN
Ama1_AACCCGCCGATA
Ama1_ATCTAAGAAAAA
Ama4_TCGCTACTACTA
Ama4_ACTAGGGATAAG
Ama4_TGACTAGGGGGA
Ama4_CGAATGTTCCCG
Ama4_ACGCTACTACTA
Ama4_GCTAGGGATAAG
Ama4_GCGCTACTACTA
Ama5_CAATTTCCATAC
Ama5_GGAAGCCAGATC
Ama5_GCCATTGACTTG
Ama5_CTAACCCGTCGT
Ama5_ATTGCTTAAAAG
Ama5_CTTGCTCCAACA
Ama5_AGAGAGCCAGAG
Ama5_GGCTTCGGTACT
Ama5_ACGGATTTCATC
Ama5_GGGTACTGGTCA
Ama5_AGGCTGTACACG
Ama5_CCCCCTTGCCAG
Ama5_CTAAGTAGGTAT
Ama5_CGGGGTCCGTCT
Ama1_TGCGCCATTGTG
Ama1_CGTCTACCCAAT
Ama1_AGGTGTACTTCG
Ama1_ATACGACGGATN
Ama5_TAATGGGGTAGA
